# Integrated Proteomics analysis of baseline protein expression in pig tissues

**DOI:** 10.1101/2023.11.07.566009

**Authors:** Shengbo Wang, Andrew Collins, Ananth Prakash, Silvie Fexova, Irene Papatheodorou, Andrew R. Jones, Juan Antonio Vizcaíno

## Abstract

The availability of an increasingly large amount of public proteomics datasets presents an opportunity for performing combined analyses to generate comprehensive organism-wide protein expression maps across different organisms and biological conditions. *Sus scrofa*, the domestic pig, is a model organism relevant for food production and for human biomedical research. Here we reanalyzed 14 public proteomics datasets from the PRIDE database coming from pig tissues to assess baseline (without any biological perturbation) protein abundance in 14 organs, encompassing a total of 20 healthy tissues from 128 samples. The analysis involved the quantification of protein abundance in 599 mass spectrometry runs.

We compared protein expression patterns among different pig organs and examined the distribution of proteins across these organs. Then, we studied how protein abundances compared across different datasets and studied the tissue specificity of the detected proteins. Of particular interest, we conducted a comparative analysis of protein expression between pig and human tissues, revealing a high degree of correlation in protein expression among orthologs, particularly in brain, kidney, heart, and liver samples.

We have integrated the protein expression results into the Expression Atlas resource for easy access and visualisation of the protein expression data individually or alongside gene expression data.

## Supporting File 2 for "Integrated Proteomics analysis of baseline protein expression in pig tissues" (part 1 of 3)

### Sheet: Table S1
GeneName	GeneID	Brain_median	Heart_median	Kidney_median	Eye_median	Liver_median	Lung_median	Pancreas_median	Spleen_median	Billary_median	Small.Intestine_median	Cecum_median	Colon_median	Muscles_median	AdiposeTissue_median	Present_in_number_of_samples	Sample_percentage	Total_number_of_sample_occurences	Gene_percent
A1BG	ENSSSCG00000004001	5124.47	88997.8	965.446	325993	90029.2	99893.3	103365	215282	172487	10868.2	59454	46383.3	14534.4	467858	14	100	523	6.71718
A1CF	ENSSSCG00000010431	NA	NA	NA	NA	60020.7	NA	NA	NA	NA	NA	NA	NA	NA	NA	1	7.14286	2164	27.7935
A2M	ENSSSCG00000000660	123693	227061	1.99759e+06	42490.8	530059	566768	139510	788270	754147	12190.6	26638.7	45069.3	36344.8	828383	14	100	523	6.71718
A4GNT	ENSSSCG00000022473	NA	NA	NA	NA	NA	NA	NA	NA	NA	NA	1722.01	3412.36	NA	NA	2	14.2857	877	11.2638
AAAS	ENSSSCG00000000268	NA	662.903	NA	NA	NA	NA	NA	NA	NA	17486.6	28112.5	27967.2	NA	NA	4	28.5714	587	7.53917
AACS	ENSSSCG00000009755	NA	1651.41	NA	NA	11393.9	NA	3020.59	NA	8198.4	NA	NA	9664.11	NA	10009.1	6	42.8571	351	4.50809
AADAC	ENSSSCG00000031367	NA	NA	13651.9	NA	417942	NA	NA	NA	399709	NA	NA	NA	NA	NA	3	21.4286	713	9.15746
AADAT	ENSSSCG00000009708	NA	NA	919206	NA	NA	NA	NA	NA	NA	NA	NA	NA	NA	NA	1	7.14286	2164	27.7935
AAK1	ENSSSCG00000008337	NA	14492.3	NA	50602.8	NA	NA	NA	372.223	NA	NA	NA	NA	NA	NA	3	21.4286	713	9.15746
AAMDC	ENSSSCG00000037251	NA	275679	5951.48	41034.3	24601.7	NA	69451.7	NA	NA	NA	NA	NA	110343	43503.2	7	50	349	4.4824
AAMP	ENSSSCG00000016189	NA	2278.63	NA	NA	3526.8	NA	NA	NA	NA	NA	NA	NA	NA	NA	2	14.2857	877	11.2638
AARS1	ENSSSCG00000002723	306133	10821.7	149632	29536.7	18680.1	29773.6	118672	92587	109991	2467.04	5181.1	5428.81	21953.4	5765.31	14	100	523	6.71718
AARS2	ENSSSCG00000001706	2380.88	3209.18	2567.38	7673.96	NA	9383.12	11840.7	1273.94	1577.12	27313.3	2260.43	4703.51	1113.53	NA	12	85.7143	261	3.35217
AARSD1	ENSSSCG00000037979	52042.5	11128.9	5931.02	15567.8	7093.17	379.936	22577	9128.46	5241.74	NA	2320.73	6039.9	6124.97	NA	12	85.7143	261	3.35217
AASDHPPT	ENSSSCG00000014998	NA	19759.9	3289.52	NA	7132.02	18271.4	46947.7	8247.05	2596.84	NA	NA	NA	1395.85	NA	8	57.1429	326	4.187
AASS	ENSSSCG00000016613	802.563	20703.7	531127	NA	169912	4190.82	NA	1247.22	664287	NA	NA	NA	3828.29	NA	8	57.1429	326	4.187
AATF	ENSSSCG00000017693	NA	327.799	NA	NA	NA	NA	NA	NA	NA	NA	NA	NA	NA	NA	1	7.14286	2164	27.7935
ABAT	ENSSSCG00000007909	1.99622e+06	NA	2.78631e+06	495843	281789	157.962	3285.84	NA	207783	4418.63	NA	NA	NA	NA	8	57.1429	326	4.187
ABCA1	ENSSSCG00000005423	NA	NA	444.994	NA	NA	405.234	NA	NA	NA	NA	NA	NA	NA	NA	2	14.2857	877	11.2638
ABCA15	ENSSSCG00000007847	NA	NA	NA	NA	NA	NA	NA	NA	NA	1769.73	NA	NA	NA	NA	1	7.14286	2164	27.7935
ABCA3	ENSSSCG00000008051	NA	NA	NA	NA	NA	17541.7	NA	1821.87	NA	NA	NA	NA	NA	NA	2	14.2857	877	11.2638
ABCA4	ENSSSCG00000006890	NA	NA	NA	14547.6	NA	NA	NA	NA	NA	NA	NA	NA	NA	NA	1	7.14286	2164	27.7935
ABCA6	ENSSSCG00000017256	NA	1283.74	NA	NA	6439.47	NA	292.797	NA	NA	NA	NA	NA	495.889	NA	4	28.5714	587	7.53917
ABCA8	ENSSSCG00000026473	NA	681.064	NA	5205.68	12695	NA	519.408	NA	2709.27	NA	NA	NA	NA	NA	5	35.7143	462	5.93373
ABCA9	ENSSSCG00000017257	1526.16	1330.13	NA	13969.8	NA	5776.27	NA	NA	NA	NA	NA	NA	NA	1930.89	5	35.7143	462	5.93373
ABCB1	ENSSSCG00000015390	874.647	NA	NA	NA	NA	531.219	14549.3	1032.71	NA	230723	27272.8	25070.8	NA	NA	7	50	349	4.4824
ABCB10	ENSSSCG00000010188	NA	5273.97	430.895	NA	NA	NA	487.814	NA	NA	7060.98	7473.3	5426.03	NA	NA	6	42.8571	351	4.50809
ABCB11	ENSSSCG00000015926	411.049	NA	NA	NA	41773.6	NA	NA	NA	15101.1	NA	NA	NA	NA	NA	3	21.4286	713	9.15746
ABCB4	ENSSSCG00000024520	NA	NA	NA	NA	842.693	NA	NA	NA	NA	10843.1	NA	NA	NA	NA	2	14.2857	877	11.2638
ABCB6	ENSSSCG00000016210	NA	486.682	NA	NA	NA	NA	NA	NA	NA	20225.2	17927	22631.5	NA	NA	4	28.5714	587	7.53917
ABCB8	ENSSSCG00000027986	NA	4037.5	NA	10152.4	1898.34	NA	NA	1431.87	NA	26943.8	26551.4	23775.7	NA	2673.12	8	57.1429	326	4.187
ABCC1	ENSSSCG00000007874	NA	1947.88	NA	NA	NA	NA	2308.49	717.252	NA	NA	5171.27	9612.36	NA	NA	5	35.7143	462	5.93373
ABCC2	ENSSSCG00000010543	NA	NA	36717.1	NA	6370.94	NA	NA	NA	253.186	10404.1	NA	NA	4619.04	NA	5	35.7143	462	5.93373
ABCC3	ENSSSCG00000017561	NA	235.39	431.348	NA	4928.86	3503.64	3261.39	6550.48	436.565	81835.6	181172	183711	NA	1527.46	11	78.5714	248	3.1852
ABCC4	ENSSSCG00000026996	NA	270.283	5747.46	552.799	NA	NA	NA	324.436	NA	7902.95	1857.69	4008.04	NA	NA	7	50	349	4.4824
ABCC9	ENSSSCG00000000571	NA	789.679	NA	NA	NA	NA	NA	NA	NA	NA	NA	NA	NA	NA	1	7.14286	2164	27.7935
ABCD1	ENSSSCG00000012779	NA	NA	NA	NA	NA	NA	NA	NA	NA	8379.4	5071.31	2416.94	NA	NA	3	21.4286	713	9.15746
ABCD3	ENSSSCG00000028620	1388.93	1341.83	NA	13445.9	34192	NA	NA	NA	3037.74	373394	146898	92939.5	NA	NA	8	57.1429	326	4.187
ABCD4	ENSSSCG00000038231	NA	NA	NA	NA	NA	NA	NA	NA	NA	3547.27	NA	NA	NA	NA	1	7.14286	2164	27.7935
ABCE1	ENSSSCG00000009043	16922.7	7616.15	NA	2700.02	15304.5	4138.34	145253	86091.6	12853.5	14116.9	29346.5	23031.8	6713.71	3538.67	13	92.8571	331	4.25122
ABCF1	ENSSSCG00000001346	1455.08	7140.63	2163.82	1689.09	5629.31	1132.58	33028.9	13801	NA	5805.72	8528.48	12458.7	4822.04	NA	12	85.7143	261	3.35217
ABCF2	ENSSSCG00000016441	NA	3517.64	NA	1189.3	NA	NA	NA	NA	NA	9254.03	10123.1	10536.1	NA	NA	5	35.7143	462	5.93373
ABCF3	ENSSSCG00000028856	NA	5390.56	NA	NA	NA	NA	NA	NA	NA	NA	NA	NA	NA	NA	1	7.14286	2164	27.7935
ABCG5	ENSSSCG00000035912	NA	NA	NA	NA	NA	NA	NA	NA	NA	3628.5	NA	NA	NA	NA	1	7.14286	2164	27.7935
ABCG8	ENSSSCG00000008453	NA	NA	NA	NA	NA	NA	NA	NA	NA	6628.97	NA	NA	NA	NA	1	7.14286	2164	27.7935
ABHD10	ENSSSCG00000034450	939.373	19514.8	26047.4	27314.5	22686.5	60033.6	28069.1	19705.9	64330.5	NA	NA	NA	7866.08	2643.79	11	78.5714	248	3.1852
ABHD11	ENSSSCG00000007715	9235.96	70547.1	90537.2	158219	3005.46	63044.7	19159.8	9354.14	10861.3	NA	6198.23	NA	7680.99	NA	11	78.5714	248	3.1852
ABHD12	ENSSSCG00000040449	7409.57	3089.67	NA	52871.2	NA	NA	NA	10752.6	NA	3073	28095.5	7112.93	NA	NA	7	50	349	4.4824
ABHD14A	ENSSSCG00000030229	NA	242.231	NA	NA	NA	NA	NA	NA	NA	NA	NA	NA	NA	NA	1	7.14286	2164	27.7935
ABHD15	ENSSSCG00000017789	NA	NA	NA	NA	NA	NA	NA	NA	NA	NA	NA	NA	NA	1548.32	1	7.14286	2164	27.7935
ABHD16A	ENSSSCG00000034923	45931.9	17195.9	NA	12955.2	2202.69	NA	1963.34	11077.1	NA	53494.7	51423.6	36015.8	2385.19	NA	10	71.4286	279	3.58335
ABHD17A	ENSSSCG00000013442	NA	NA	NA	NA	NA	NA	NA	NA	NA	5525.94	2316.71	3002.56	NA	NA	3	21.4286	713	9.15746
ABHD17B	ENSSSCG00000021802	NA	NA	NA	NA	NA	NA	NA	NA	NA	1399.16	9222.12	1974.67	NA	NA	3	21.4286	713	9.15746
ABHD2	ENSSSCG00000001835	NA	584.075	NA	NA	NA	NA	NA	NA	NA	NA	NA	NA	NA	NA	1	7.14286	2164	27.7935
ABHD4	ENSSSCG00000002051	NA	1895.6	NA	NA	NA	NA	NA	NA	NA	NA	NA	NA	NA	NA	1	7.14286	2164	27.7935
ABHD5	ENSSSCG00000011297	NA	NA	NA	NA	NA	NA	NA	NA	NA	NA	NA	NA	NA	9207.79	1	7.14286	2164	27.7935
ABHD6	ENSSSCG00000011470	NA	16654	NA	427840	5627.59	NA	14798.6	NA	NA	87339.4	15483.9	15936.4	NA	NA	7	50	349	4.4824
ABI1	ENSSSCG00000024127	11128.9	17403.4	12510.2	57605.8	NA	36289.1	40212.9	11768.7	3596.84	32590.1	37047.6	45176.3	NA	NA	11	78.5714	248	3.1852
ABI2	ENSSSCG00000034630	88212.6	136.367	NA	89693.6	NA	NA	NA	NA	NA	NA	NA	NA	NA	NA	3	21.4286	713	9.15746
ABI3BP	ENSSSCG00000011959	NA	2653.7	NA	6175.25	NA	265.557	NA	NA	NA	NA	NA	NA	6354.33	54022	5	35.7143	462	5.93373
ABL1	ENSSSCG00000005706	NA	309.314	NA	NA	NA	NA	NA	NA	NA	NA	NA	NA	NA	NA	1	7.14286	2164	27.7935
ABLIM1	ENSSSCG00000010651	NA	133033	3239.61	17574.9	NA	1205.75	NA	NA	NA	NA	NA	NA	NA	4128.46	5	35.7143	462	5.93373
ABLIM2	ENSSSCG00000008721	NA	3197.07	NA	3131.99	NA	NA	NA	NA	NA	NA	NA	NA	7753.81	NA	3	21.4286	713	9.15746
ABLIM3	ENSSSCG00000014430	NA	NA	NA	526.56	NA	NA	NA	NA	NA	NA	NA	NA	NA	NA	1	7.14286	2164	27.7935
ABRA	ENSSSCG00000031728	NA	354.551	NA	NA	NA	NA	NA	NA	NA	NA	NA	NA	NA	NA	1	7.14286	2164	27.7935
ABRACL	ENSSSCG00000004145	NA	34834.1	NA	NA	NA	22354.5	57898.7	73050.1	NA	35365.4	19372.9	18202.2	NA	NA	7	50	349	4.4824
ABRAXAS2	ENSSSCG00000010737	NA	13665.8	6997.94	NA	NA	10112.5	25611.3	13679.8	NA	NA	3671.78	10872.2	2967.99	NA	8	57.1429	326	4.187
ABT1	ENSSSCG00000038191	NA	168.099	NA	NA	NA	NA	NA	NA	NA	NA	NA	NA	NA	NA	1	7.14286	2164	27.7935
ABTB2	ENSSSCG00000013303	NA	524.187	NA	NA	NA	NA	NA	NA	NA	NA	NA	NA	NA	NA	1	7.14286	2164	27.7935
ACAA1	ENSSSCG00000011250	6217.83	6443.46	1.56781e+06	73443.3	2.13879e+06	52268.8	37257.2	11384.2	1.96364e+06	29067.5	17502.7	12785.1	1735.71	167396	14	100	523	6.71718
ACAA2	ENSSSCG00000004510	NA	1.63651e+06	793566	2251.88	2.10502e+06	130982	51199.3	55457.3	2.52323e+06	20637	20621.9	16016.8	77762.6	106101	13	92.8571	331	4.25122
ACACA	ENSSSCG00000017694	20271.5	445.126	NA	558.766	4437.38	4928.73	5158.22	3528.15	10320.8	854.642	2045.53	737.529	NA	112576	12	85.7143	261	3.35217
ACAD10	ENSSSCG00000009836	2631.22	10944.8	36406	1812.52	20001.1	NA	NA	NA	61358.9	NA	NA	NA	1523.67	NA	7	50	349	4.4824
ACAD11	ENSSSCG00000011629	6782.5	4870.2	100603	NA	155844	NA	3241.8	NA	313380	NA	NA	NA	NA	NA	6	42.8571	351	4.50809
ACAD9	ENSSSCG00000023354	11956.6	25043.7	NA	17200.2	31128	1245.45	32015.2	11183.2	77414.1	14514.8	36411.7	11798.3	5444.29	NA	12	85.7143	261	3.35217
ACADL	ENSSSCG00000016156	22339.1	1.26077e+06	1.0688e+06	35532.5	492920	128068	238086	57723.7	417000	11206.6	NA	NA	209112	141012	12	85.7143	261	3.35217
ACADM	ENSSSCG00000003776	27453.9	614592	5.86427e+06	11673.9	1.04217e+06	153241	207289	206536	2.05685e+06	33231.1	17575.6	28697.1	124492	46516.4	14	100	523	6.71718
ACADS	ENSSSCG00000009916	NA	193420	629545	50718.8	764928	153043	127636	76676.8	758706	26423.9	99395.3	93378.1	75381.5	40574.5	13	92.8571	331	4.25122
ACADSB	ENSSSCG00000010723	NA	420446	1.96185e+06	121507	3.13065e+06	85263.7	83422.6	75896.4	4.22767e+06	11601.7	27882.6	69654.3	36860.8	106748	13	92.8571	331	4.25122
ACADVL	ENSSSCG00000017947	164718	706704	14931.4	9244.1	20988.8	32958.4	171048	127636	58310.5	35036.9	42244.4	77527.8	145261	19454.3	14	100	523	6.71718
ACAN	ENSSSCG00000001832	1327.87	824.77	NA	NA	NA	163292	2659.95	11746.3	2419.75	NA	NA	NA	24179.8	NA	7	50	349	4.4824
ACAP1	ENSSSCG00000017943	NA	NA	NA	NA	NA	NA	24404	NA	NA	5125.42	1891.28	NA	NA	NA	3	21.4286	713	9.15746
ACAP2	ENSSSCG00000031147	14246.3	993.767	2614.7	NA	NA	1524.42	11206.6	15156.8	NA	NA	2723.62	2418.93	NA	1832.84	9	64.2857	296	3.8017
ACAP3	ENSSSCG00000003329	NA	2600.81	NA	NA	NA	NA	NA	NA	NA	NA	NA	NA	NA	NA	1	7.14286	2164	27.7935
ACAT1	ENSSSCG00000026153	29505.5	709714	1.56108e+06	442908	304361	473917	414025	315723	1.47561e+06	12137.6	31891.2	24823.6	198364	47901.2	14	100	523	6.71718
ACAT2	ENSSSCG00000004049	NA	8602.51	35884.9	71034	527973	88099.2	85265.1	7693.5	727508	NA	10065.5	5228.39	13565.3	57707.4	12	85.7143	261	3.35217
ACBD3	ENSSSCG00000024180	NA	5505.03	NA	6538.62	8098.35	NA	NA	NA	NA	NA	NA	5420.46	3123.27	NA	5	35.7143	462	5.93373
ACBD5	ENSSSCG00000011064	NA	1941.54	NA	NA	51038.9	NA	NA	NA	11173.2	45328.1	10167.6	10701.4	NA	3926.69	7	50	349	4.4824
ACBD6	ENSSSCG00000015534	NA	641.274	NA	NA	NA	NA	NA	NA	NA	NA	NA	NA	NA	NA	1	7.14286	2164	27.7935
ACBD7	ENSSSCG00000038184	NA	NA	NA	11814.8	NA	NA	NA	NA	NA	NA	NA	NA	NA	NA	1	7.14286	2164	27.7935
ACCS	ENSSSCG00000013282	NA	611.774	NA	NA	NA	NA	NA	NA	NA	NA	NA	NA	NA	NA	1	7.14286	2164	27.7935
ACD	ENSSSCG00000029590	NA	NA	NA	NA	NA	NA	NA	NA	NA	NA	4473.82	NA	NA	NA	1	7.14286	2164	27.7935
ACE	ENSSSCG00000017296	NA	10382.3	461390	NA	NA	6919.89	664.528	5191.77	NA	1199.68	NA	NA	1122.3	3479.16	8	57.1429	326	4.187
ACE2	ENSSSCG00000012138	NA	NA	318514	NA	NA	NA	NA	NA	NA	182898	NA	NA	NA	6793.28	3	21.4286	713	9.15746
ACHE	ENSSSCG00000030303	NA	NA	NA	12856.7	NA	NA	NA	NA	NA	NA	NA	NA	NA	NA	1	7.14286	2164	27.7935
ACIN1	ENSSSCG00000002034	NA	1474.33	1040.32	37324.6	2360.39	NA	9561.74	5675.25	NA	3969.55	3326.61	4583.33	NA	NA	9	64.2857	296	3.8017
ACLY	ENSSSCG00000017421	204975	3481.65	61668	47512.3	2323.19	16822.5	185069	208248	17773.8	6827.62	53412.1	55184.4	2193.23	388757	14	100	523	6.71718
ACMSD	ENSSSCG00000015699	NA	NA	NA	NA	25710.7	NA	NA	NA	NA	NA	NA	NA	NA	NA	1	7.14286	2164	27.7935
ACO1	ENSSSCG00000023807	235368	39189.9	1.48475e+06	11755.2	337559	84028.3	114744	185084	1.13276e+06	5875.12	15453.8	28011.2	21060.1	211596	14	100	523	6.71718
ACO2	ENSSSCG00000000064	111351	186233	179029	2.59472e+06	424645	NA	12812.3	1658.84	27941.9	97975.2	106509	121560	551245	192147	13	92.8571	331	4.25122
ACOT11	ENSSSCG00000037559	NA	3983.64	21099.3	NA	13334.5	NA	2171.94	3149.37	4486.43	256662	251777	289945	NA	NA	9	64.2857	296	3.8017
ACOT12	ENSSSCG00000036095	NA	NA	NA	NA	4589.14	NA	NA	NA	NA	NA	NA	NA	NA	NA	1	7.14286	2164	27.7935
ACOT13	ENSSSCG00000036411	9730.25	379542	1.25958e+06	143067	492721	23680.2	140052	NA	1.44029e+06	39921.3	NA	7838.48	92059	NA	11	78.5714	248	3.1852
ACOT4	ENSSSCG00000002349	NA	38935.2	NA	NA	9315.11	NA	NA	NA	NA	NA	NA	NA	NA	NA	2	14.2857	877	11.2638
ACOT6	ENSSSCG00000002348	19263.6	659.449	NA	NA	7397.73	NA	29196.7	NA	NA	NA	NA	NA	NA	NA	4	28.5714	587	7.53917
ACOT7	ENSSSCG00000003377	163244	503.95	NA	56920.3	NA	NA	206548	4667.58	NA	9282.45	20831.1	22731.1	NA	NA	8	57.1429	326	4.187
ACOT8	ENSSSCG00000007426	NA	7877.61	NA	3094.42	NA	NA	NA	NA	NA	NA	NA	NA	NA	NA	2	14.2857	877	11.2638
ACOT9	ENSSSCG00000012172	62106.3	154700	NA	3906.57	NA	418.248	10695.7	25792.1	NA	2937.4	3896.59	12994.8	10568.3	5899.77	11	78.5714	248	3.1852
ACOX1	ENSSSCG00000017198	3872.35	5533.87	41706.6	10175.8	263826	NA	4561.32	NA	18122.6	4894.34	10625.8	11537.3	NA	8729.74	11	78.5714	248	3.1852
ACOX2	ENSSSCG00000011477	NA	5074.51	36032.4	NA	213406	NA	NA	NA	454125	3717.65	NA	2868.46	NA	NA	6	42.8571	351	4.50809
ACOX3	ENSSSCG00000008724	NA	148.861	NA	NA	NA	NA	NA	NA	NA	NA	NA	NA	NA	NA	1	7.14286	2164	27.7935
ACP1	ENSSSCG00000008659	72939.9	38061	183131	21078	33286.6	78120.9	332402	148492	181600	46074.9	47436.3	10944.8	12772.5	18016.1	14	100	523	6.71718
ACP2	ENSSSCG00000013242	NA	3805.63	NA	NA	13528.3	6951.51	NA	104315	6275.96	14767.1	8995.93	7340.37	NA	NA	8	57.1429	326	4.187
ACP5	ENSSSCG00000032282	NA	NA	NA	NA	NA	NA	NA	NA	NA	13460.9	255933	147826	NA	NA	3	21.4286	713	9.15746
ACP6	ENSSSCG00000006697	NA	7681.39	NA	3127.81	NA	NA	NA	NA	NA	1305.12	NA	2785.4	NA	NA	4	28.5714	587	7.53917
ACSBG1	ENSSSCG00000001760	227750	NA	NA	NA	NA	NA	NA	NA	NA	NA	NA	NA	NA	NA	1	7.14286	2164	27.7935
ACSF3	ENSSSCG00000023866	30415.3	32075.7	23558.8	1683.33	30047.9	NA	3659.99	2412.59	10240.6	1651.83	9432.43	20467.6	2704.47	NA	12	85.7143	261	3.35217
ACSL1	ENSSSCG00000015784	77918.8	407475	207414	28128.7	952075	9863.36	30576.6	44183.8	1.91151e+06	8938.46	15522.6	9533.87	47909	207717	14	100	523	6.71718
ACSL3	ENSSSCG00000016223	29103.6	2063.83	14595	32475.6	6597.94	NA	55839.3	1662.38	7680.44	9167.05	2754.99	NA	1869.32	NA	11	78.5714	248	3.1852
ACSL4	ENSSSCG00000012583	2957.75	5591.63	1628.2	1991.64	2625.32	NA	2664.71	24089.9	6506.1	NA	6042.94	10528.3	NA	NA	10	71.4286	279	3.58335
ACSL5	ENSSSCG00000031789	NA	909.69	NA	NA	26992.6	65133.1	10520.7	10435.4	17008.7	138481	54606	58991.7	NA	NA	9	64.2857	296	3.8017
ACSM2B	ENSSSCG00000007858	NA	NA	484171	NA	139868	183.757	NA	NA	587499	NA	NA	NA	NA	NA	4	28.5714	587	7.53917
ACSM3	ENSSSCG00000007857	NA	5696.69	NA	NA	9504.13	NA	NA	NA	15744.8	NA	NA	NA	NA	NA	3	21.4286	713	9.15746
ACSM4	ENSSSCG00000030033	23762.8	NA	282765	NA	1.40918e+06	1538.49	122.025	NA	3.95804e+06	NA	NA	NA	NA	NA	6	42.8571	351	4.50809
ACSM5	ENSSSCG00000026453	NA	5658.85	NA	NA	7367.99	NA	NA	NA	29593	NA	NA	NA	NA	NA	3	21.4286	713	9.15746
ACSS1	ENSSSCG00000007133	5555.38	109052	5398.48	7080.27	NA	14874.1	50034.8	28180.3	NA	14068.8	15789.4	6971.65	13712.8	NA	11	78.5714	248	3.1852
ACSS2	ENSSSCG00000007286	8777.66	19402	2939.73	4451.4	144484	NA	27523.5	17269.4	148231	22727.2	51196.1	127595	13511.9	54061.1	13	92.8571	331	4.25122
ACSS3	ENSSSCG00000000939	11493.3	33732	55595.9	4574.16	134410	NA	5819.2	NA	253016	NA	NA	NA	12270.1	3578.64	9	64.2857	296	3.8017
ACTA1	ENSSSCG00000010190	NA	7.51896e+07	NA	NA	NA	NA	NA	NA	NA	NA	NA	NA	9.98203e+07	NA	2	14.2857	877	11.2638
ACTA2	ENSSSCG00000010447	NA	NA	26000.6	NA	NA	207838	NA	662627	NA	NA	NA	NA	NA	NA	3	21.4286	713	9.15746
ACTBL2	ENSSSCG00000016923	NA	412416	480.263	54090.3	1.46464e+06	NA	28443.1	2.14648e+06	5883.23	9925.44	9000	16625.8	398215	4.15981e+06	12	85.7143	261	3.35217
ACTC1	ENSSSCG00000004803	2.08794e+06	3.5615e+06	1.67186e+07	NA	2.17879e+07	5.45675e+07	2.9864e+07	5.70837e+07	1.0134e+07	NA	NA	NA	197549	NA	9	64.2857	296	3.8017
ACTG1	ENSSSCG00000028355	821699	34141.3	7.54701e+06	232038	1.05994e+07	2.06066e+07	1.31243e+07	1.20354e+07	3.86911e+06	34858.6	37347.7	42627.7	800625	16964.2	14	100	523	6.71718
ACTG2	ENSSSCG00000008294	NA	NA	NA	NA	16908.2	21277.3	NA	78338.6	NA	NA	NA	NA	NA	NA	3	21.4286	713	9.15746
ACTL6A	ENSSSCG00000011762	NA	10039.1	NA	18588.6	NA	NA	102686	35990	NA	5480.4	18035.2	33542.3	7488.7	5196.22	9	64.2857	296	3.8017
ACTN1	ENSSSCG00000036702	136306	96598	506156	102758	157617	391317	705129	2.9736e+06	742777	49700.7	129721	144242	133959	94854.2	14	100	523	6.71718
ACTN2	ENSSSCG00000010144	3326.47	5.73155e+06	13271.3	539.435	NA	3397.31	20016.3	26002.6	14119	1277.3	4412.74	5271.64	3.04447e+06	3847.21	13	92.8571	331	4.25122
ACTN3	ENSSSCG00000038323	NA	559452	NA	NA	NA	NA	NA	NA	NA	NA	NA	NA	5.02857e+06	195263	3	21.4286	713	9.15746
ACTN4	ENSSSCG00000002965	3877.4	372711	1.12842e+06	42014.6	216157	500031	469564	1.09882e+06	599398	450439	565741	404976	127377	209248	14	100	523	6.71718
ACTR10	ENSSSCG00000022299	7567.33	10338.5	NA	10684	NA	NA	NA	4257.59	NA	NA	3533.56	5407.18	NA	NA	6	42.8571	351	4.50809
ACTR1A	ENSSSCG00000010585	NA	37886.9	5680.17	63754.3	8960.07	55651.7	35165.7	18423.1	NA	8648	59621.8	112087	7067.85	76800.4	12	85.7143	261	3.35217
ACTR1B	ENSSSCG00000008194	1178.54	20094.7	79211.3	78880.9	4581.37	257982	186031	139644	23993.7	4050.43	7055.54	10181.1	5641.24	3566.35	14	100	523	6.71718
ACTR2	ENSSSCG00000008358	NA	26162.5	76744.2	25711.5	94378.7	648291	507922	730585	43514	268262	262038	189139	7478.61	92174.3	13	92.8571	331	4.25122
ACTR3	ENSSSCG00000015710	446861	39509.7	119390	158703	148453	318360	756907	1.52798e+06	124882	623644	651333	545679	27476.9	122981	14	100	523	6.71718
ACTR5	ENSSSCG00000007349	NA	1129.08	NA	NA	NA	NA	NA	NA	NA	NA	NA	NA	NA	NA	1	7.14286	2164	27.7935
ACTR8	ENSSSCG00000011458	NA	3132.59	NA	NA	NA	NA	12482.5	8490.7	NA	NA	NA	NA	NA	NA	3	21.4286	713	9.15746
ACVR1	ENSSSCG00000015874	NA	810.412	NA	NA	NA	NA	NA	NA	NA	NA	NA	NA	NA	NA	1	7.14286	2164	27.7935
ACY1	ENSSSCG00000023325	53852.1	93880.3	1.02154e+07	27459.5	1.06644e+06	29884.8	6396.4	719161	2.53713e+06	1401.7	21856.4	14556.8	77896.7	92289.7	14	100	523	6.71718
ACYP1	ENSSSCG00000002379	NA	41968.6	NA	135377	7549.43	NA	113471	22435.5	NA	NA	NA	NA	NA	16660.8	6	42.8571	351	4.50809
ACYP2	ENSSSCG00000025224	NA	86614.5	3674.62	NA	27525.5	NA	3621.59	5924.52	8722.4	NA	NA	NA	112608	NA	7	50	349	4.4824
ADA	ENSSSCG00000021255	NA	11119.6	NA	NA	2362.77	274783	269824	2.06614e+06	NA	31788.2	2133.99	4104.54	1930.76	2922.55	10	71.4286	279	3.58335
ADA2	ENSSSCG00000035218	NA	NA	NA	NA	1808.09	NA	1519.92	16055.6	NA	NA	NA	NA	NA	NA	3	21.4286	713	9.15746
ADAL	ENSSSCG00000004710	NA	942.321	NA	NA	NA	NA	NA	NA	NA	NA	NA	NA	NA	NA	1	7.14286	2164	27.7935
ADAM10	ENSSSCG00000004595	30763.2	4790.42	NA	5338.8	NA	11840.8	2981.64	18852.6	NA	67714.7	15903.6	20636.4	NA	3587.22	10	71.4286	279	3.58335
ADAM17	ENSSSCG00000008641	NA	595.259	NA	NA	NA	NA	NA	NA	NA	3585.41	1107.36	972.834	NA	NA	4	28.5714	587	7.53917
ADAM22	ENSSSCG00000015297	138379	142.705	NA	1069.54	NA	NA	NA	NA	NA	NA	NA	NA	NA	NA	3	21.4286	713	9.15746
ADAM23	ENSSSCG00000016131	58391.1	NA	NA	NA	NA	NA	NA	NA	NA	NA	NA	NA	NA	NA	1	7.14286	2164	27.7935
ADAM9	ENSSSCG00000015808	NA	883.52	NA	NA	NA	NA	NA	NA	NA	NA	2661.38	7392.13	NA	NA	3	21.4286	713	9.15746
ADAMTS1	ENSSSCG00000012026	NA	681.639	NA	NA	NA	NA	NA	NA	NA	NA	NA	NA	NA	NA	1	7.14286	2164	27.7935
ADAMTSL2	ENSSSCG00000026425	NA	499.488	NA	NA	NA	NA	NA	NA	NA	NA	NA	NA	NA	NA	1	7.14286	2164	27.7935
ADAMTSL4	ENSSSCG00000006651	NA	642.019	NA	NA	NA	NA	NA	NA	NA	NA	NA	NA	NA	NA	1	7.14286	2164	27.7935
ADAR	ENSSSCG00000006543	NA	645.905	NA	9022.36	NA	NA	NA	NA	NA	2233.42	1416.51	2525.38	NA	NA	5	35.7143	462	5.93373
ADARB1	ENSSSCG00000012089	NA	260.302	NA	NA	NA	NA	NA	NA	NA	NA	NA	NA	NA	NA	1	7.14286	2164	27.7935
ADAT2	ENSSSCG00000039598	NA	NA	NA	NA	NA	NA	16530.5	NA	NA	NA	NA	NA	NA	NA	1	7.14286	2164	27.7935
ADCK1	ENSSSCG00000002408	NA	NA	NA	760.525	NA	NA	NA	NA	NA	NA	NA	NA	NA	NA	1	7.14286	2164	27.7935
ADCK5	ENSSSCG00000005907	NA	488.729	NA	NA	NA	NA	NA	NA	NA	NA	NA	NA	NA	NA	1	7.14286	2164	27.7935
ADCY1	ENSSSCG00000016726	NA	NA	NA	610.63	NA	NA	NA	NA	NA	NA	NA	NA	NA	NA	1	7.14286	2164	27.7935
ADCY2	ENSSSCG00000017101	NA	NA	NA	253.449	NA	NA	NA	NA	NA	NA	NA	NA	NA	NA	1	7.14286	2164	27.7935
ADCY3	ENSSSCG00000008578	NA	9635.32	3627.35	3829.56	1938.12	NA	1311	1230.66	NA	NA	NA	NA	843.105	4605.8	8	57.1429	326	4.187
ADCY4	ENSSSCG00000001988	NA	NA	NA	NA	NA	NA	12215.8	2581.62	NA	NA	NA	NA	NA	NA	2	14.2857	877	11.2638
ADCY5	ENSSSCG00000027952	3766.97	680.506	NA	NA	NA	NA	NA	580.269	NA	NA	NA	NA	NA	NA	3	21.4286	713	9.15746
ADCY6	ENSSSCG00000000175	NA	3385.14	NA	NA	NA	NA	NA	NA	NA	NA	NA	NA	5853.75	NA	2	14.2857	877	11.2638
ADCY9	ENSSSCG00000007950	1283.84	NA	NA	NA	NA	NA	NA	NA	NA	NA	NA	NA	NA	NA	1	7.14286	2164	27.7935
ADD1	ENSSSCG00000008692	554171	10821.3	87117.1	56235	9434.65	52652.8	34204.6	22055.8	NA	5704.1	14621.8	23328.5	4239.03	36649.8	13	92.8571	331	4.25122
ADD2	ENSSSCG00000020736	455720	1187.32	NA	34318.1	NA	NA	NA	NA	NA	NA	NA	NA	NA	NA	3	21.4286	713	9.15746
ADD3	ENSSSCG00000010621	271900	16291.4	27978.8	24943	3434.54	44498.8	39516.9	3889.64	NA	6370.14	10247.9	12420.5	2809.61	40194.1	13	92.8571	331	4.25122
ADGRA2	ENSSSCG00000015825	NA	194.569	NA	3596.69	NA	NA	NA	NA	NA	NA	NA	NA	NA	NA	2	14.2857	877	11.2638
ADGRE1	ENSSSCG00000013556	NA	NA	NA	NA	NA	26574.9	NA	NA	NA	NA	NA	NA	NA	NA	1	7.14286	2164	27.7935
ADGRE5	ENSSSCG00000013775	NA	7967.99	3610.51	NA	NA	4869.48	25831.5	54197.6	NA	11795.2	2219.4	7376.8	NA	NA	8	57.1429	326	4.187
ADGRF2	ENSSSCG00000059476	NA	794.186	NA	NA	NA	NA	NA	NA	NA	NA	NA	NA	NA	NA	1	7.14286	2164	27.7935
ADGRF5	ENSSSCG00000001725	NA	206.511	NA	NA	NA	NA	NA	NA	NA	NA	NA	NA	NA	NA	1	7.14286	2164	27.7935
ADGRG7	ENSSSCG00000011962	NA	NA	NA	NA	NA	NA	NA	NA	NA	27702.6	7070.02	6016.41	NA	NA	3	21.4286	713	9.15746
ADGRL1	ENSSSCG00000013773	29881.4	NA	NA	1240.5	NA	NA	NA	NA	NA	NA	NA	NA	NA	NA	2	14.2857	877	11.2638
ADGRL2	ENSSSCG00000003761	1328.37	179.405	798.465	1743.33	NA	9504.22	NA	12868	NA	NA	NA	1249.48	NA	NA	7	50	349	4.4824
ADGRL3	ENSSSCG00000026129	NA	NA	NA	2913.07	NA	NA	NA	NA	NA	NA	NA	NA	NA	NA	1	7.14286	2164	27.7935
ADGRL4	ENSSSCG00000003762	NA	599.574	NA	NA	NA	NA	NA	NA	NA	NA	NA	NA	NA	NA	1	7.14286	2164	27.7935
ADH1C	ENSSSCG00000009182	NA	NA	NA	NA	2.61112e+07	NA	NA	NA	NA	NA	NA	NA	NA	NA	1	7.14286	2164	27.7935
ADH4	ENSSSCG00000009184	NA	NA	NA	NA	2.18783e+06	NA	NA	NA	2.87993e+06	NA	NA	NA	NA	NA	2	14.2857	877	11.2638
ADH5	ENSSSCG00000009185	NA	74842.1	335013	51066.8	341371	189855	246994	156728	358008	15317.7	13574.3	15719.2	8611.51	84052.3	13	92.8571	331	4.25122
ADHFE1	ENSSSCG00000006213	NA	162943	1.17226e+06	75873.3	172316	NA	NA	3472.07	400511	NA	NA	NA	16983.3	47656.3	8	57.1429	326	4.187
ADI1	ENSSSCG00000029161	27589.9	27302	216285	6184.03	97908.8	8509.51	31797.2	21469.3	181742	NA	NA	NA	12232.2	51982.5	11	78.5714	248	3.1852
ADIPOQ	ENSSSCG00000039103	NA	260446	10232.6	NA	22112.8	107898	15873.2	16087.6	9687.47	NA	NA	NA	23084	1.77311e+06	9	64.2857	296	3.8017
ADIRF	ENSSSCG00000037918	NA	139115	NA	820319	NA	NA	NA	NA	NA	NA	NA	NA	NA	2.50406e+06	3	21.4286	713	9.15746
ADK	ENSSSCG00000010315	NA	10185.1	41830.4	25033.8	166521	39044.8	43539.4	46255.9	230397	NA	NA	NA	7171.81	6678.15	10	71.4286	279	3.58335
ADNP	ENSSSCG00000007473	NA	1659.43	NA	2201.98	NA	NA	NA	NA	NA	NA	NA	NA	NA	NA	2	14.2857	877	11.2638
ADNP2	ENSSSCG00000038632	NA	421.578	NA	NA	NA	NA	NA	NA	NA	NA	NA	NA	NA	NA	1	7.14286	2164	27.7935
ADO	ENSSSCG00000031360	NA	20601.1	NA	NA	NA	6571.17	9278.89	7204.52	NA	NA	NA	NA	7618.81	NA	5	35.7143	462	5.93373
ADPRH	ENSSSCG00000011896	NA	3139.17	NA	NA	NA	NA	NA	NA	NA	NA	NA	NA	NA	NA	1	7.14286	2164	27.7935
ADPRHL1	ENSSSCG00000024103	NA	98340.2	NA	NA	NA	NA	NA	NA	NA	NA	NA	NA	15964.8	NA	2	14.2857	877	11.2638
ADPRM	ENSSSCG00000018009	NA	645.638	NA	NA	NA	NA	NA	NA	NA	NA	NA	NA	NA	NA	1	7.14286	2164	27.7935
ADPRS	ENSSSCG00000003634	NA	20578.4	17905	12449.3	11484	43225.2	48146.2	44066.4	22299.2	NA	NA	NA	2521.35	6044.29	10	71.4286	279	3.58335
ADRM1	ENSSSCG00000038718	NA	8577.58	12242.1	NA	19613.7	7865.95	4371.76	16664.8	NA	3120.02	6101.26	12286.3	2994.13	4990.23	11	78.5714	248	3.1852
ADSL	ENSSSCG00000000077	NA	10752.9	60101.5	1326.41	11765.4	NA	168282	45762.4	5185.05	8523.48	4012.31	6961.26	22858.9	5302.38	12	85.7143	261	3.35217
ADSS1	ENSSSCG00000037334	NA	20949	NA	2930.88	NA	NA	NA	NA	NA	NA	NA	NA	182371	6019.87	4	28.5714	587	7.53917
ADSS2	ENSSSCG00000010874	22211.1	3510.12	NA	NA	NA	NA	39730.5	8768.04	NA	8274.54	10724.1	13237.2	NA	NA	7	50	349	4.4824
AEBP1	ENSSSCG00000016754	NA	4805.66	24095	NA	NA	1013.16	NA	2783.73	NA	NA	NA	NA	36927.6	8481.67	6	42.8571	351	4.50809
AFAP1L1	ENSSSCG00000014431	NA	384.45	NA	NA	NA	NA	NA	NA	NA	NA	NA	NA	NA	NA	1	7.14286	2164	27.7935
AFDN	ENSSSCG00000004018	NA	1420.94	528.285	6054.9	3162.89	2568.87	963.168	NA	1023.18	1277.18	2412.28	2033.68	NA	NA	10	71.4286	279	3.58335
AFG1L	ENSSSCG00000040199	NA	10117.1	NA	NA	NA	NA	NA	NA	NA	NA	3067.61	1531.04	NA	NA	3	21.4286	713	9.15746
AFM	ENSSSCG00000008950	NA	14883.9	14188.1	NA	3623.96	NA	1341.98	15365.1	2476.88	NA	NA	NA	1652.55	74690.3	8	57.1429	326	4.187
AFMID	ENSSSCG00000033636	NA	200.846	NA	NA	34006.8	17010.5	10233.3	11406.6	24542.5	NA	NA	NA	NA	NA	6	42.8571	351	4.50809
AFP	ENSSSCG00000008949	NA	917866	NA	NA	NA	NA	NA	NA	NA	NA	NA	NA	730796	NA	2	14.2857	877	11.2638
AFTPH	ENSSSCG00000008363	NA	68.4326	NA	NA	NA	NA	NA	NA	NA	NA	NA	NA	NA	NA	1	7.14286	2164	27.7935
AGA	ENSSSCG00000015772	NA	3139.1	NA	NA	NA	NA	NA	NA	NA	NA	NA	NA	NA	NA	1	7.14286	2164	27.7935
AGAP1	ENSSSCG00000016317	NA	903.186	NA	2996.34	NA	NA	NA	NA	NA	NA	NA	NA	NA	NA	2	14.2857	877	11.2638
AGAP2	ENSSSCG00000038732	NA	1170.12	NA	NA	NA	NA	NA	NA	812.095	NA	NA	NA	537.266	NA	3	21.4286	713	9.15746
AGAP3	ENSSSCG00000025610	NA	389.382	NA	NA	NA	NA	NA	NA	NA	NA	NA	NA	NA	NA	1	7.14286	2164	27.7935
AGER	ENSSSCG00000001437	NA	NA	NA	NA	NA	1.35269e+06	NA	NA	NA	NA	NA	NA	NA	NA	1	7.14286	2164	27.7935
AGFG1	ENSSSCG00000016248	7119.63	8632.36	5241.29	3937.82	8112.44	NA	2479.79	4549.13	NA	NA	NA	NA	3361.73	NA	8	57.1429	326	4.187
AGFG2	ENSSSCG00000007664	NA	804.287	NA	NA	NA	NA	NA	NA	NA	NA	NA	NA	NA	NA	1	7.14286	2164	27.7935
AGK	ENSSSCG00000016492	NA	6794.55	NA	12719.2	2464.83	NA	19881.3	18557.8	NA	113245	80638.3	48940.2	935.781	NA	9	64.2857	296	3.8017
AGL	ENSSSCG00000006872	86191	119070	26030.2	40413.8	163118	NA	19599.1	18967.7	11498.4	NA	803.177	710.343	536829	6484.01	12	85.7143	261	3.35217
AGMAT	ENSSSCG00000003463	NA	NA	1.54584e+06	NA	1.1064e+06	NA	NA	NA	2.44035e+06	62573.4	NA	NA	NA	NA	4	28.5714	587	7.53917
AGMO	ENSSSCG00000015356	NA	NA	NA	NA	8342.62	NA	NA	NA	NA	13132.3	NA	NA	NA	NA	2	14.2857	877	11.2638
AGO2	ENSSSCG00000005935	1291.18	13966.6	3129.26	2076.65	NA	5835.35	38640.5	20011.3	5086.51	NA	NA	NA	906.747	NA	9	64.2857	296	3.8017
AGO3	ENSSSCG00000003630	NA	1777.15	NA	11132.7	1850.66	3268.91	NA	NA	NA	NA	NA	NA	NA	NA	4	28.5714	587	7.53917
AGPAT1	ENSSSCG00000001435	NA	5766.05	NA	18156.7	NA	32061.8	NA	NA	NA	NA	NA	NA	NA	162062	4	28.5714	587	7.53917
AGPAT3	ENSSSCG00000038081	22867	7170.41	NA	127368	18572.7	1148.76	6281.76	NA	NA	NA	NA	NA	NA	2292.74	7	50	349	4.4824
AGPAT5	ENSSSCG00000015755	NA	12547.3	NA	8280.94	NA	NA	18676.2	NA	NA	11189.3	13005.2	4109.43	8082.8	NA	7	50	349	4.4824
AGPS	ENSSSCG00000023983	NA	7701.58	NA	NA	NA	NA	13671	2288.23	NA	118527	66119.3	39392.7	NA	NA	6	42.8571	351	4.50809
AGR2	ENSSSCG00000015363	NA	NA	NA	NA	NA	158763	NA	NA	26369.9	468332	684218	1.6597e+06	NA	NA	5	35.7143	462	5.93373
AGRN	ENSSSCG00000022204	835.016	4539.29	20077.8	10906.2	658.782	26481	128.233	2401.58	73.2561	NA	NA	NA	100.921	962.107	11	78.5714	248	3.1852
AGT	ENSSSCG00000010184	186607	38839.5	21014.3	8743.53	6669.66	1987.51	25512.8	36544.1	2840.88	NA	NA	16848.5	18383.8	260151	12	85.7143	261	3.35217
AGTPBP1	ENSSSCG00000010957	1888.48	NA	3889.02	NA	NA	NA	NA	NA	NA	NA	NA	NA	NA	NA	2	14.2857	877	11.2638
AGTRAP	ENSSSCG00000022401	NA	748.939	NA	NA	NA	NA	NA	NA	NA	NA	NA	NA	NA	NA	1	7.14286	2164	27.7935
AGXT	ENSSSCG00000016402	NA	NA	293133	NA	177350	NA	NA	NA	212051	NA	NA	NA	NA	NA	3	21.4286	713	9.15746
AGXT2	ENSSSCG00000016829	25452.4	NA	2.15849e+06	NA	1.14698e+06	NA	NA	NA	1.43497e+06	NA	NA	NA	NA	NA	4	28.5714	587	7.53917
AHCTF1	ENSSSCG00000010863	NA	214.037	NA	335.201	NA	NA	1268.39	NA	NA	1584.74	2843.23	2614.61	NA	NA	6	42.8571	351	4.50809
AHCY	ENSSSCG00000007278	854712	69154.8	792382	75828.9	587949	16346.8	979169	565111	919972	17950.6	76376.9	66751.6	18423.7	79611.1	14	100	523	6.71718
AHCYL1	ENSSSCG00000006816	1.50803e+06	6702.08	27046.5	32428	NA	490.649	112475	42433.3	3577.94	NA	NA	7747.31	8221.88	NA	10	71.4286	279	3.58335
AHCYL2	ENSSSCG00000016568	16207.4	1407.92	NA	92792.2	NA	NA	NA	NA	NA	37889.2	140720	97466.5	NA	NA	6	42.8571	351	4.50809
AHNAK	ENSSSCG00000033010	2691.81	29895.8	33079.3	54492.5	6640.31	478921	26224.3	194578	10412.5	1512.17	22095.2	53353.4	17134.5	87710.9	14	100	523	6.71718
AHNAK2	ENSSSCG00000035669	NA	2576.97	309.906	42815.8	NA	NA	1073.76	4766.17	98.0282	NA	NA	NA	590.566	2887.79	8	57.1429	326	4.187
AHR	ENSSSCG00000030484	NA	164.022	NA	NA	NA	NA	NA	NA	NA	NA	NA	NA	NA	NA	1	7.14286	2164	27.7935
AHSA1	ENSSSCG00000002406	33204.7	15478.4	3465.86	15943.2	7427.75	17633.7	48317.7	5540.23	5482.21	8256.01	5934.35	20605.1	12568.1	8287.5	14	100	523	6.71718
AHSG	ENSSSCG00000011799	55625.7	1.07976e+06	1.93358e+06	1.96709e+06	229834	433920	710872	1.23509e+06	288822	17746.2	96530.6	113330	251913	3.86097e+06	14	100	523	6.71718
AHSP	ENSSSCG00000037878	NA	57324.2	11369	NA	53995.4	12263.7	NA	14194.6	NA	NA	NA	NA	23563.5	NA	6	42.8571	351	4.50809
AIDA	ENSSSCG00000010835	NA	7298.35	1296.77	NA	NA	22458.7	2443.16	NA	NA	NA	3433.19	5094.91	NA	NA	6	42.8571	351	4.50809
AIF1	ENSSSCG00000032341	NA	31515.9	2648.02	NA	12224.2	151618	52206.3	170123	59161.8	NA	NA	NA	NA	10395.9	8	57.1429	326	4.187
AIF1L	ENSSSCG00000034178	NA	16995	11699.5	NA	NA	NA	NA	NA	NA	NA	NA	NA	NA	NA	2	14.2857	877	11.2638
AIFM1	ENSSSCG00000012657	82331.8	714696	17993.9	336950	165678	14383.4	99421.9	63090.8	113649	721299	462913	371262	56080.3	14149.9	14	100	523	6.71718
AIFM2	ENSSSCG00000010258	NA	NA	NA	NA	NA	NA	NA	NA	NA	NA	NA	NA	NA	27775.8	1	7.14286	2164	27.7935
AIG1	ENSSSCG00000004136	NA	760.711	NA	NA	NA	NA	NA	NA	NA	NA	NA	NA	NA	NA	1	7.14286	2164	27.7935
AIMP1	ENSSSCG00000024168	NA	22188.4	23558.8	270375	23361.2	20281.7	156164	11305.6	19268.9	4253.39	15338.8	47249.1	31098	66310.4	13	92.8571	331	4.25122
AIMP2	ENSSSCG00000024245	NA	9881.2	3334.36	43454.1	3696.68	4018.28	7820.6	NA	6394.05	505.292	9050.28	22245.8	10155.8	NA	11	78.5714	248	3.1852
AIP	ENSSSCG00000062981	NA	7128.92	NA	32265.8	7041.78	3289.76	96400.9	15370.7	NA	3953.13	10518.4	8187.94	2101.78	6497.47	11	78.5714	248	3.1852
AIPL1	ENSSSCG00000022026	NA	NA	NA	42953.9	NA	NA	NA	NA	NA	NA	NA	NA	NA	NA	1	7.14286	2164	27.7935
AJUBA	ENSSSCG00000029201	NA	250.739	NA	NA	NA	NA	NA	NA	NA	NA	NA	NA	NA	NA	1	7.14286	2164	27.7935
AK1	ENSSSCG00000005627	2.42667e+06	805847	1.28245e+06	401076	9582.81	473031	38405.9	537799	24062.4	NA	17226.6	54330.6	6.85836e+06	131399	13	92.8571	331	4.25122
AK2	ENSSSCG00000032067	NA	270004	1.5487e+06	559074	568617	353196	314132	193696	1.61403e+06	4298.46	15479.1	13020.8	22006.1	39817.3	13	92.8571	331	4.25122
AK3	ENSSSCG00000023595	6386.59	168815	862792	63171.7	355167	998151	250325	178729	1.22361e+06	18113.5	4981.34	13586	17047	21940	14	100	523	6.71718
AK4	ENSSSCG00000040337	NA	NA	NA	93398.1	NA	NA	NA	NA	NA	NA	NA	NA	NA	NA	1	7.14286	2164	27.7935
AKAP1	ENSSSCG00000034994	NA	7354.41	NA	NA	NA	NA	NA	NA	NA	7778.23	8409.34	4899.42	5559.02	NA	5	35.7143	462	5.93373
AKAP11	ENSSSCG00000009430	NA	212.618	NA	NA	NA	NA	NA	NA	NA	NA	NA	NA	NA	NA	1	7.14286	2164	27.7935
AKAP12	ENSSSCG00000031733	15906.7	22140.8	1369.39	52186.2	1976.54	13516.4	4396.77	25622.6	450.451	NA	NA	NA	4169.7	168563	11	78.5714	248	3.1852
AKAP13	ENSSSCG00000002259	NA	3949.77	NA	NA	NA	NA	853.315	366.486	NA	663.193	1642.88	2170.58	NA	NA	6	42.8571	351	4.50809
AKAP17A	ENSSSCG00000032986	NA	408.537	NA	NA	NA	NA	NA	NA	NA	NA	NA	NA	33276.1	NA	2	14.2857	877	11.2638
AKAP6	ENSSSCG00000024517	NA	449.313	NA	NA	NA	NA	NA	NA	NA	NA	NA	NA	NA	NA	1	7.14286	2164	27.7935
AKAP7	ENSSSCG00000036790	NA	154.317	NA	1058.65	NA	10010.7	NA	46220.5	NA	NA	NA	NA	NA	NA	4	28.5714	587	7.53917
AKAP8	ENSSSCG00000013837	NA	9203.74	NA	NA	NA	NA	NA	NA	NA	NA	NA	NA	NA	NA	1	7.14286	2164	27.7935
AKAP9	ENSSSCG00000015310	844.974	458.707	NA	163.407	16902.4	NA	NA	NA	109.662	164.068	1920.68	346.895	NA	NA	8	57.1429	326	4.187
AKR1A1	ENSSSCG00000029256	NA	111052	2.21528e+06	113751	793482	870324	1.61686e+06	908242	1.57256e+06	51408.8	77177.2	119292	17087.3	229727	13	92.8571	331	4.25122
AKR1B1	ENSSSCG00000040608	NA	402880	NA	117444	64259.1	NA	NA	NA	NA	11213.7	34254.3	26779.2	312928	189403	8	57.1429	326	4.187
AKR1C1	ENSSSCG00000011147	NA	134390	147683	NA	3.85709e+06	178961	55130	121499	3.74357e+06	NA	NA	NA	97181.5	NA	8	57.1429	326	4.187
AKR1C3	ENSSSCG00000011147	NA	NA	31068.7	NA	61823.9	NA	NA	NA	60984	NA	NA	NA	NA	NA	3	21.4286	713	9.15746
AKR1C3	ENSSSCG00000062058	NA	NA	31068.7	NA	61823.9	NA	NA	NA	60984	NA	NA	NA	NA	NA	3	21.4286	713	9.15746
AKR1D1	ENSSSCG00000016519	NA	NA	NA	NA	3.32375e+06	NA	NA	NA	5.10508e+06	NA	NA	NA	NA	NA	2	14.2857	877	11.2638
AKR1E2	ENSSSCG00000036941	NA	NA	29183	NA	96823.2	NA	21889.8	NA	196523	NA	NA	NA	NA	NA	4	28.5714	587	7.53917
AKR7A2	ENSSSCG00000003491	NA	37960.5	4.61632e+06	83031.4	559130	237914	158566	113112	1.88943e+06	74725.1	44385.3	44750.7	10032.1	16436	13	92.8571	331	4.25122
AKT1	ENSSSCG00000039139	NA	4986.33	NA	NA	NA	NA	NA	NA	NA	NA	NA	NA	NA	NA	1	7.14286	2164	27.7935
AKT1S1	ENSSSCG00000003194	NA	11507.5	NA	NA	NA	NA	NA	NA	NA	NA	NA	NA	4386.7	NA	2	14.2857	877	11.2638
AKT2	ENSSSCG00000002989	NA	6317.01	NA	NA	296.502	10024.3	2669.58	9010	NA	NA	NA	NA	4864.44	5713.45	7	50	349	4.4824
AKT3	ENSSSCG00000010872	83703.5	427.009	NA	NA	NA	NA	NA	NA	NA	NA	NA	NA	NA	NA	2	14.2857	877	11.2638
AKTIP	ENSSSCG00000026181	NA	389.221	NA	NA	NA	NA	NA	NA	NA	NA	NA	NA	NA	NA	1	7.14286	2164	27.7935
ALAD	ENSSSCG00000032787	NA	26915.5	35108.7	35130.9	769589	59133.6	24435	35112	1.22059e+06	NA	NA	NA	7384.38	75658.6	10	71.4286	279	3.58335
ALAS1	ENSSSCG00000011437	NA	288.493	NA	NA	2275.17	NA	NA	NA	NA	NA	NA	NA	NA	NA	2	14.2857	877	11.2638
ALB	ENSSSCG00000008948	8.40175e+06	1.17173e+07	6.90427e+06	7.86826e+06	1.51199e+07	9.70647e+06	1.49646e+07	2.99942e+07	1.71993e+07	1.96854e+06	4.8799e+06	5.12519e+06	6.26219e+06	1.40432e+08	14	100	523	6.71718
ALCAM	ENSSSCG00000011946	496431	20207	192965	46995.9	32777.9	183930	41646	8609.16	111183	6539.61	9886.09	3584.03	385.944	10505.6	14	100	523	6.71718
ALDH16A1	ENSSSCG00000003168	84533.4	3298.98	48031.2	1368.12	24613.8	NA	105071	47795.3	63880.1	11670.2	30062.3	38697.5	NA	3957.43	12	85.7143	261	3.35217
ALDH18A1	ENSSSCG00000010495	78018.8	4804.76	31338.4	54981.7	NA	NA	24838.9	10141.2	NA	61633.3	37458.3	48261.9	NA	NA	9	64.2857	296	3.8017
ALDH1A1	ENSSSCG00000028996	341965	45171.1	8.4955e+06	90762.8	1.78593e+07	52489.5	244936	155240	1.64622e+07	201106	73045.7	82977.9	6268.62	650335	14	100	523	6.71718
ALDH1A2	ENSSSCG00000025578	NA	13991.3	NA	7351.92	NA	NA	NA	NA	NA	NA	NA	NA	NA	53050.1	3	21.4286	713	9.15746
ALDH1A3	ENSSSCG00000004822	NA	3265.36	NA	NA	NA	NA	NA	NA	NA	23836	2109.6	NA	1091.21	4372.27	5	35.7143	462	5.93373
ALDH1B1	ENSSSCG00000005361	6724.72	279.193	1.7349e+06	6540.11	72368.7	258.677	11444.5	2008.93	142596	34041.4	14403.5	6987.86	NA	NA	12	85.7143	261	3.35217
ALDH1L1	ENSSSCG00000030626	17126.7	2822.28	1.00275e+06	NA	1.83863e+06	12742.7	1310	11872.4	3.88886e+06	NA	NA	NA	2657.45	85781.3	10	71.4286	279	3.58335
ALDH1L2	ENSSSCG00000000839	41260.9	6210.8	25757.3	3496.43	3016.13	34603.8	4673.86	82043.8	21017.3	NA	NA	NA	1825.37	36385.1	11	78.5714	248	3.1852
ALDH2	ENSSSCG00000009889	274000	13001.3	3.17604e+06	477026	3.60223e+06	35576.8	576984	281826	4.04147e+06	47307	68044.1	83905.8	57854.1	73316.5	14	100	523	6.71718
ALDH3A1	ENSSSCG00000018044	NA	NA	NA	7220.85	NA	NA	NA	NA	NA	NA	NA	NA	NA	NA	1	7.14286	2164	27.7935
ALDH3A2	ENSSSCG00000018041	356841	181076	420065	471140	564670	14240.6	106889	268273	566736	360795	116392	207161	26370.1	111764	14	100	523	6.71718
ALDH4A1	ENSSSCG00000024752	178205	136052	1.12801e+06	13303.6	642269	39673.8	78653.1	51253.5	1.1315e+06	NA	NA	NA	7931.99	7194.01	11	78.5714	248	3.1852
ALDH5A1	ENSSSCG00000001090	925034	80079.6	389335	86426.3	572571	1701.1	47035.2	50876.8	435838	3440.37	NA	3893.57	2151.15	2698.36	13	92.8571	331	4.25122
ALDH6A1	ENSSSCG00000002357	670172	239909	9.929e+06	302719	857599	3802.66	91836.1	213980	1.65533e+06	10131.6	6987.08	13066.5	25990.7	101268	14	100	523	6.71718
ALDH7A1	ENSSSCG00000014247	471636	69189.6	758630	105340	954625	1985.25	209270	187437	1.19197e+06	NA	3125.66	2730.2	16028.3	152744	13	92.8571	331	4.25122
ALDH8A1	ENSSSCG00000028115	NA	NA	188947	NA	146025	NA	NA	NA	181888	NA	NA	NA	NA	NA	3	21.4286	713	9.15746
ALDH9A1	ENSSSCG00000006324	646897	70221.8	5.40941e+06	88433.4	2.6025e+06	7153.93	874219	1.33497e+06	4.73366e+06	156088	109619	80447.1	41627.3	1.18403e+06	14	100	523	6.71718
ALDOA	ENSSSCG00000032556	234228	2.83179e+06	2.23116e+06	1.83133e+06	142655	2.01869e+06	2.69171e+06	2.57691e+06	1.22668e+06	83997.6	224937	232318	1.4489e+07	1.12075e+06	14	100	523	6.71718
ALDOB	ENSSSCG00000038300	37863.7	16499.6	1.85941e+07	NA	5.40713e+06	116102	19401	42195.8	1.26002e+07	95263.5	6165.79	NA	9548.07	NA	11	78.5714	248	3.1852
ALG1	ENSSSCG00000007919	NA	NA	NA	NA	4186.83	NA	NA	NA	NA	NA	NA	NA	NA	NA	1	7.14286	2164	27.7935
ALG10	ENSSSCG00000026719	NA	NA	NA	8605.08	NA	NA	NA	NA	NA	NA	NA	NA	NA	NA	1	7.14286	2164	27.7935
ALG11	ENSSSCG00000009381	NA	2006.09	NA	NA	NA	NA	NA	NA	NA	NA	4506.12	3882.82	NA	NA	3	21.4286	713	9.15746
ALG12	ENSSSCG00000000980	NA	NA	NA	2254.83	NA	NA	NA	NA	NA	6668	7141.13	11650	NA	NA	4	28.5714	587	7.53917
ALG2	ENSSSCG00000005383	NA	2150.42	NA	NA	NA	NA	NA	NA	NA	NA	NA	NA	NA	NA	1	7.14286	2164	27.7935
ALG3	ENSSSCG00000021319	NA	572.282	NA	NA	NA	NA	NA	NA	NA	NA	3385.84	1503.35	NA	NA	3	21.4286	713	9.15746
ALG5	ENSSSCG00000009360	NA	1273.45	NA	NA	5725.74	NA	17743.3	NA	1343.84	5714.22	5404.73	16931.4	NA	NA	7	50	349	4.4824
ALG8	ENSSSCG00000014887	NA	1055.62	NA	NA	NA	NA	NA	NA	NA	NA	NA	NA	NA	NA	1	7.14286	2164	27.7935
ALG9	ENSSSCG00000015023	NA	362.778	NA	NA	NA	NA	NA	NA	NA	2932.11	9741.09	4015.11	NA	NA	4	28.5714	587	7.53917
ALKBH3	ENSSSCG00000040937	NA	6222.35	NA	NA	NA	NA	NA	NA	NA	NA	NA	NA	NA	NA	1	7.14286	2164	27.7935
ALKBH5	ENSSSCG00000035120	NA	1788.66	NA	3881.14	NA	NA	20860.6	NA	NA	NA	NA	NA	NA	NA	3	21.4286	713	9.15746
ALKBH7	ENSSSCG00000024254	NA	2923.18	NA	NA	NA	NA	NA	NA	NA	NA	NA	NA	NA	NA	1	7.14286	2164	27.7935
ALMS1	ENSSSCG00000037977	NA	NA	NA	759.634	NA	NA	NA	NA	NA	NA	1832.09	2089.17	NA	NA	3	21.4286	713	9.15746
ALOX15	ENSSSCG00000017923	NA	10813.1	NA	NA	NA	28536.5	43526.1	187077	NA	150640	6352.91	9349.22	4160.17	130934	9	64.2857	296	3.8017
ALOX5	ENSSSCG00000010404	NA	1185.58	NA	NA	NA	NA	8292.02	NA	NA	4799.38	NA	6488.52	NA	NA	4	28.5714	587	7.53917
ALOX5AP	ENSSSCG00000009330	NA	5523.48	NA	NA	NA	NA	NA	NA	NA	27757.6	14069.8	7942.64	NA	23332.1	5	35.7143	462	5.93373
ALPK2	ENSSSCG00000004918	NA	698.237	NA	NA	NA	NA	NA	NA	NA	NA	NA	NA	NA	NA	1	7.14286	2164	27.7935
ALPK3	ENSSSCG00000041322	NA	5074.56	NA	NA	NA	NA	NA	NA	NA	NA	NA	NA	NA	NA	1	7.14286	2164	27.7935
ALPL	ENSSSCG00000032607	NA	468.393	23466.2	17914.4	NA	NA	8643.81	NA	NA	6696.29	2416.6	1210.61	NA	NA	7	50	349	4.4824
ALS2	ENSSSCG00000016109	5185.06	178.391	NA	NA	NA	NA	NA	NA	NA	NA	NA	NA	NA	NA	2	14.2857	877	11.2638
ALS2CL	ENSSSCG00000021997	NA	NA	NA	NA	NA	NA	NA	NA	NA	NA	2444.33	NA	NA	NA	1	7.14286	2164	27.7935
ALYREF	ENSSSCG00000032655	15823.7	58317.6	11953	544898	28061	21482.3	113239	94849.5	6182.03	12223.6	11043.9	18266.2	12534.7	NA	13	92.8571	331	4.25122
AMBP	ENSSSCG00000005485	NA	36446.7	54400.9	NA	60760.7	35985.1	NA	11214.1	20000	NA	NA	NA	14251.3	77305.9	8	57.1429	326	4.187
AMDHD1	ENSSSCG00000000893	NA	NA	NA	NA	100969	NA	NA	NA	272504	NA	NA	NA	NA	NA	2	14.2857	877	11.2638
AMDHD2	ENSSSCG00000008057	NA	7055.19	14909.9	6404.07	NA	10939.2	23457.8	8137.58	NA	NA	NA	NA	NA	NA	6	42.8571	351	4.50809
AMER2	ENSSSCG00000022678	NA	NA	NA	2319.72	NA	NA	NA	NA	NA	NA	NA	NA	NA	NA	1	7.14286	2164	27.7935
AMN	ENSSSCG00000002524	NA	NA	350898	NA	NA	NA	NA	NA	NA	8666.8	NA	NA	NA	NA	2	14.2857	877	11.2638
AMOT	ENSSSCG00000012591	NA	NA	1272.28	NA	NA	NA	NA	2379.74	NA	NA	NA	NA	NA	NA	2	14.2857	877	11.2638
AMOTL2	ENSSSCG00000011643	NA	181.431	NA	NA	NA	NA	NA	NA	NA	NA	NA	NA	NA	NA	1	7.14286	2164	27.7935
AMPD1	ENSSSCG00000006754	NA	NA	NA	NA	NA	NA	2004.06	NA	NA	NA	NA	NA	426227	855.151	3	21.4286	713	9.15746
AMPD2	ENSSSCG00000031125	44968.1	519.562	348.131	3704.11	2075.71	NA	80268.8	21484.4	20173.6	17771.1	NA	NA	NA	NA	9	64.2857	296	3.8017
AMPD3	ENSSSCG00000022492	NA	1058.9	NA	NA	1410.74	NA	NA	NA	571.405	NA	NA	NA	5519.27	NA	4	28.5714	587	7.53917
AMPH	ENSSSCG00000024136	491052	NA	NA	178512	NA	NA	NA	NA	NA	NA	NA	NA	NA	NA	2	14.2857	877	11.2638
AMT	ENSSSCG00000022975	NA	6815.62	2722.68	6965.08	68580.1	NA	NA	NA	104114	48442.5	33577.3	48231.5	NA	NA	8	57.1429	326	4.187
AMZ2	ENSSSCG00000017264	NA	131.772	NA	NA	NA	NA	NA	NA	NA	NA	NA	NA	NA	NA	1	7.14286	2164	27.7935
ANAPC1	ENSSSCG00000008105	NA	57.7115	NA	NA	NA	NA	438.935	1440.06	NA	NA	NA	NA	1728.08	NA	4	28.5714	587	7.53917
ANAPC7	ENSSSCG00000030222	NA	199.664	NA	NA	NA	NA	NA	NA	NA	NA	NA	NA	NA	NA	1	7.14286	2164	27.7935
ANGEL2	ENSSSCG00000015588	NA	230.625	NA	NA	NA	NA	NA	NA	NA	NA	NA	NA	NA	NA	1	7.14286	2164	27.7935
ANGPT4	ENSSSCG00000007198	NA	821.16	NA	NA	NA	NA	NA	NA	NA	NA	NA	NA	NA	NA	1	7.14286	2164	27.7935
ANGPTL2	ENSSSCG00000005608	NA	414.621	NA	NA	NA	NA	NA	NA	NA	NA	NA	NA	NA	NA	1	7.14286	2164	27.7935
ANK1	ENSSSCG00000007022	NA	4485.18	16798.3	53334	10247.3	NA	NA	23524.6	NA	13327.6	8992.1	26103.8	NA	1234.91	9	64.2857	296	3.8017
ANK2	ENSSSCG00000009125	299450	10474.9	8500.88	71359.8	NA	NA	1960.91	1328.62	368.241	NA	NA	NA	533.775	NA	8	57.1429	326	4.187
ANK3	ENSSSCG00000010212	NA	90.8376	NA	NA	NA	NA	NA	NA	NA	NA	NA	NA	NA	NA	1	7.14286	2164	27.7935
ANKFY1	ENSSSCG00000017877	70658.4	1543.27	48416	2004.28	4560.2	1059.55	38256.5	30996.9	2627.71	4694.02	11797.7	6693.39	79420.2	2135.66	14	100	523	6.71718
ANKIB1	ENSSSCG00000015314	NA	144.726	NA	NA	NA	NA	NA	NA	NA	NA	424.522	NA	NA	NA	2	14.2857	877	11.2638
ANKLE2	ENSSSCG00000026781	NA	1795.02	NA	NA	NA	NA	NA	NA	NA	NA	1306.07	976.302	NA	NA	3	21.4286	713	9.15746
ANKMY2	ENSSSCG00000015360	NA	9488.64	NA	NA	NA	NA	10655.9	NA	NA	9861.33	4927.66	4778.61	NA	NA	5	35.7143	462	5.93373
ANKRD1	ENSSSCG00000010461	NA	29780.5	NA	NA	NA	NA	NA	NA	NA	NA	NA	NA	NA	NA	1	7.14286	2164	27.7935
ANKRD17	ENSSSCG00000024592	NA	1900.88	NA	NA	NA	NA	NA	NA	NA	NA	NA	NA	NA	NA	1	7.14286	2164	27.7935
ANKRD2	ENSSSCG00000010522	NA	NA	NA	NA	NA	NA	NA	NA	NA	NA	NA	NA	22420	NA	1	7.14286	2164	27.7935
ANKRD22	ENSSSCG00000010445	NA	NA	NA	NA	NA	NA	NA	NA	NA	39678.6	174484	232464	NA	NA	3	21.4286	713	9.15746
ANKRD23	ENSSSCG00000008200	NA	10090.2	NA	NA	NA	NA	NA	NA	NA	NA	NA	NA	NA	NA	1	7.14286	2164	27.7935
ANKRD24	ENSSSCG00000013497	NA	NA	NA	961.993	NA	NA	NA	NA	NA	NA	NA	NA	NA	NA	1	7.14286	2164	27.7935
ANKRD27	ENSSSCG00000002859	NA	50.7429	NA	NA	NA	NA	NA	NA	NA	515.427	505.817	432.379	NA	NA	4	28.5714	587	7.53917
ANKRD28	ENSSSCG00000011194	NA	84.3396	483.821	NA	NA	NA	1774.33	NA	NA	NA	NA	NA	NA	NA	3	21.4286	713	9.15746
ANKRD40	ENSSSCG00000038760	NA	129248	NA	NA	NA	NA	NA	NA	NA	NA	NA	NA	NA	NA	1	7.14286	2164	27.7935
ANKRD44	ENSSSCG00000016074	NA	517.799	NA	NA	NA	1761.46	23891.6	16384.1	NA	5964.51	3269.17	4212.22	NA	NA	7	50	349	4.4824
ANKRD46	ENSSSCG00000006065	NA	1228.06	NA	19850.9	NA	NA	NA	NA	NA	NA	NA	NA	NA	NA	2	14.2857	877	11.2638
ANKRD50	ENSSSCG00000022173	NA	71.2395	NA	NA	NA	NA	NA	NA	NA	NA	NA	NA	NA	NA	1	7.14286	2164	27.7935
ANKS1A	ENSSSCG00000001534	NA	7364.85	NA	1091.04	NA	NA	NA	NA	NA	NA	2593.76	NA	NA	NA	3	21.4286	713	9.15746
ANKS4B	ENSSSCG00000007850	NA	NA	30213.9	NA	NA	NA	3218.34	NA	NA	58609.4	6964.14	9533.74	NA	NA	5	35.7143	462	5.93373
ANKZF1	ENSSSCG00000016212	NA	NA	NA	NA	NA	NA	NA	NA	NA	121092	126747	57895.2	NA	NA	3	21.4286	713	9.15746
ANLN	ENSSSCG00000016658	13976.3	NA	NA	NA	NA	NA	NA	NA	NA	NA	NA	NA	NA	NA	1	7.14286	2164	27.7935
ANO1	ENSSSCG00000024158	NA	NA	323.881	NA	NA	NA	1468.8	NA	203.741	NA	NA	NA	NA	NA	3	21.4286	713	9.15746
ANO10	ENSSSCG00000011296	NA	8890.22	NA	2320.48	NA	NA	NA	NA	NA	9725.45	NA	NA	NA	5798.58	4	28.5714	587	7.53917
ANO6	ENSSSCG00000000804	NA	2469.35	2608.51	NA	NA	12673.6	2770.61	54768.5	NA	33855.5	2903.08	4681.7	NA	4198.11	9	64.2857	296	3.8017
ANO8	ENSSSCG00000039330	NA	216.471	NA	1631.85	NA	NA	NA	NA	NA	NA	NA	NA	NA	NA	2	14.2857	877	11.2638
ANO9	ENSSSCG00000024569	NA	NA	NA	NA	NA	NA	NA	NA	NA	6959.92	12909	16269.7	NA	NA	3	21.4286	713	9.15746
ANP32A	ENSSSCG00000004963	5436.4	52425.5	481663	743347	74561.2	1.26836e+06	4.18065e+06	677841	410041	94626.4	31139.3	77822	72361.9	61283.4	14	100	523	6.71718
ANP32B	ENSSSCG00000062892	NA	80800.7	148782	47251.6	12815.7	271500	1.28886e+06	219274	68049	67158.3	30406.8	20415.4	9518.23	NA	12	85.7143	261	3.35217
ANP32E	ENSSSCG00000035209	NA	27194	NA	500356	13962.9	253795	1.97275e+06	114892	NA	47720.3	21729.1	26302.1	15500	NA	10	71.4286	279	3.58335
ANPEP	ENSSSCG00000001849	NA	559.596	2.40541e+06	56592.1	192463	162.234	14810.8	12218.4	57898.5	1.02789e+07	133357	170212	516.541	18676.6	13	92.8571	331	4.25122
ANTXR1	ENSSSCG00000008340	NA	150.251	NA	4534.35	NA	NA	NA	NA	NA	NA	NA	NA	NA	NA	2	14.2857	877	11.2638
ANTXR2	ENSSSCG00000009256	NA	2172.53	NA	NA	NA	NA	NA	NA	NA	NA	2619.68	NA	NA	NA	2	14.2857	877	11.2638
ANXA1	ENSSSCG00000005267	NA	99834.6	267763	783177	140505	8.53418e+06	1.80764e+06	5.30068e+06	263183	195478	423897	692540	57481.9	685167	13	92.8571	331	4.25122
ANXA11	ENSSSCG00000010331	55619.7	96408.6	819297	95130.6	52443.1	365202	909342	1.23936e+06	9685.82	1.24052e+06	1.69116e+06	1.37864e+06	31110.1	94683.1	14	100	523	6.71718
ANXA13	ENSSSCG00000005979	NA	NA	NA	NA	NA	5550.23	NA	NA	NA	376901	9111.13	45113.3	NA	NA	4	28.5714	587	7.53917
ANXA2	ENSSSCG00000004578	NA	609707	515727	639949	407953	2.89066e+06	3.09385e+06	2.75673e+06	514803	1.51171e+07	1.34827e+07	8.21147e+06	365999	9.43848e+06	13	92.8571	331	4.25122
ANXA5	ENSSSCG00000009097	66597.3	685066	1.2845e+06	1.0518e+06	203082	2.16873e+07	1.2041e+06	6.59652e+06	492975	104369	317730	362386	107268	4.81571e+06	14	100	523	6.71718
ANXA6	ENSSSCG00000017089	1.07094e+06	256290	123627	583671	283903	36561.9	424162	1.12205e+06	725534	349696	381483	559646	179533	194417	14	100	523	6.71718
ANXA7	ENSSSCG00000010299	103893	50704	82640.3	112122	30371	156492	214604	252874	29298.6	194233	317452	240634	45857.6	50426.5	14	100	523	6.71718
ANXA8	ENSSSCG00000010370	NA	5211.81	NA	NA	NA	NA	NA	NA	NA	NA	NA	NA	NA	24908.4	2	14.2857	877	11.2638
AOC1	ENSSSCG00000016442	NA	NA	891161	NA	NA	NA	NA	NA	NA	29964.6	16662.9	14918.7	NA	NA	4	28.5714	587	7.53917
AOX1	ENSSSCG00000029606	NA	140.83	31914.4	NA	513521	68.7593	NA	89.4937	1.03246e+06	NA	NA	NA	NA	27237.4	7	50	349	4.4824
AP1B1	ENSSSCG00000009978	55555.6	6977.96	69713.5	19595.3	34128.9	41328.5	30395.8	62944.8	51359.5	4131.22	23618.9	29083.7	9700.11	22936.2	14	100	523	6.71718
AP1G1	ENSSSCG00000002740	158217	5096.81	104829	3480.36	3944.01	30395.6	65739	48638.5	13659.8	5344.96	28508.2	46871	2204	1933.93	14	100	523	6.71718
AP1G2	ENSSSCG00000002015	NA	NA	NA	NA	NA	NA	NA	669.252	2206.91	NA	NA	NA	NA	NA	2	14.2857	877	11.2638
AP1M1	ENSSSCG00000013856	74421.6	8224.09	3354.6	9716.45	6784.93	5257.63	33578.8	36078.7	NA	3027.29	NA	20818.4	NA	6164.09	11	78.5714	248	3.1852
AP1M2	ENSSSCG00000025838	NA	NA	NA	NA	NA	NA	NA	NA	NA	10695.1	23298.9	42770.6	NA	NA	3	21.4286	713	9.15746
AP1S1	ENSSSCG00000021145	33544.6	871.588	43668.2	5703.78	14973.9	9900.89	31126.6	25000.5	13406	NA	NA	10037.1	NA	NA	10	71.4286	279	3.58335
AP1S2	ENSSSCG00000036074	72993.9	829.476	NA	NA	NA	7167.91	35836.3	8358.8	NA	NA	NA	NA	NA	NA	5	35.7143	462	5.93373
AP2A1	ENSSSCG00000003199	506148	14412.2	44828.3	108973	21981.6	1924.09	27698.3	55334.4	57261.4	40579.9	218027	177950	2711.48	2638.86	14	100	523	6.71718
AP2A2	ENSSSCG00000012836	NA	6895.16	NA	NA	NA	NA	NA	NA	NA	NA	NA	NA	NA	NA	1	7.14286	2164	27.7935
AP2B1	ENSSSCG00000017712	909759	53330.3	240428	80221.5	32576.6	69535.9	127724	151417	67681	31388	166241	192722	7330.53	4210.45	14	100	523	6.71718
AP2M1	ENSSSCG00000024437	1.38507e+06	16256.3	31801.3	133993	29830.3	NA	109997	152876	12610.7	72236.9	150840	131443	11651.5	13097	13	92.8571	331	4.25122
AP2S1	ENSSSCG00000003106	34170.5	20428.3	NA	15654.3	31516.7	NA	72812.4	12332.4	52517.3	9754.98	102633	28029.1	9079.88	39546.2	12	85.7143	261	3.35217
AP3B1	ENSSSCG00000014101	1938.05	3340.07	45131.9	NA	829.537	1271.89	56207.8	14491.6	NA	1897.67	15359.6	25359.2	3217.48	1315.3	12	85.7143	261	3.35217
AP3B2	ENSSSCG00000001807	100046	808.701	3093.84	8749.26	NA	776.17	6064.31	1221	NA	NA	NA	NA	NA	NA	7	50	349	4.4824
AP3D1	ENSSSCG00000040157	117638	2581.45	1167.74	24214.9	830.479	2021.74	24662.9	2549.46	NA	2591.77	5046.26	12713	NA	955.454	12	85.7143	261	3.35217
AP3M1	ENSSSCG00000010314	75617.3	10002.6	NA	3011.4	NA	8578.49	45053.2	15835	NA	41719	101785	98858.4	NA	NA	9	64.2857	296	3.8017
AP3M2	ENSSSCG00000007033	36537.9	NA	NA	3650.19	NA	NA	NA	NA	NA	NA	NA	NA	NA	NA	2	14.2857	877	11.2638
AP3S2	ENSSSCG00000030174	NA	2234.73	90079.6	7223.04	NA	NA	5796.07	37216.2	NA	NA	NA	NA	NA	NA	5	35.7143	462	5.93373
AP4E1	ENSSSCG00000004634	NA	4081.77	NA	NA	NA	NA	NA	NA	NA	NA	NA	NA	NA	NA	1	7.14286	2164	27.7935
AP4M1	ENSSSCG00000034288	NA	1316.93	NA	NA	NA	NA	NA	NA	NA	NA	NA	NA	NA	NA	1	7.14286	2164	27.7935
AP4S1	ENSSSCG00000001972	NA	1723.7	NA	NA	NA	NA	NA	NA	NA	NA	NA	NA	NA	NA	1	7.14286	2164	27.7935
AP5B1	ENSSSCG00000012978	NA	NA	NA	NA	NA	NA	NA	NA	NA	649.955	860.703	1025.99	NA	NA	3	21.4286	713	9.15746
APAF1	ENSSSCG00000000884	NA	194.657	NA	NA	NA	NA	11323.9	273.64	112.265	363.359	492.262	789.089	NA	NA	7	50	349	4.4824
APBB1	ENSSSCG00000014628	NA	253.792	NA	NA	NA	NA	NA	NA	NA	NA	NA	NA	NA	NA	1	7.14286	2164	27.7935
APBB1IP	ENSSSCG00000030156	NA	907.048	NA	NA	NA	NA	133025	232540	NA	2571.95	NA	NA	NA	NA	4	28.5714	587	7.53917
APBB2	ENSSSCG00000022168	NA	469.37	NA	NA	NA	NA	NA	NA	NA	NA	NA	NA	NA	NA	1	7.14286	2164	27.7935
APCS	ENSSSCG00000037268	NA	7036.45	NA	NA	16332.2	NA	NA	NA	NA	NA	NA	6935.73	NA	NA	3	21.4286	713	9.15746
APEH	ENSSSCG00000011385	64305.8	26735.1	82747.9	9838.85	24563.7	2178.29	33450.5	53352.1	91003	3228.11	2459.59	7825.82	3251.92	14175	14	100	523	6.71718
APEX1	ENSSSCG00000040060	NA	56169.7	78559.9	184770	38252.3	115803	263439	318171	55976.1	9004.84	14693.1	14139.9	31634.4	17540.6	13	92.8571	331	4.25122
APIP	ENSSSCG00000013299	NA	11917	23945.3	NA	34142	23748	4047.74	7933.23	NA	NA	NA	NA	7733.49	16140.1	8	57.1429	326	4.187
APLF	ENSSSCG00000008346	NA	582.838	NA	NA	NA	NA	NA	NA	NA	NA	NA	NA	NA	NA	1	7.14286	2164	27.7935
APLP1	ENSSSCG00000002916	14042.5	NA	NA	1432.42	NA	NA	NA	NA	NA	NA	NA	NA	NA	NA	2	14.2857	877	11.2638
APLP2	ENSSSCG00000015244	5106.27	790.829	4209.48	78252.9	NA	2768.86	NA	NA	NA	NA	6199.98	1564.51	NA	NA	7	50	349	4.4824
APMAP	ENSSSCG00000036286	278419	23654.6	43080.4	224746	148295	196597	154355	96137.4	86556.9	62149.8	62587.1	121533	7679.1	131814	14	100	523	6.71718
APOA1	ENSSSCG00000030921	825858	1.29815e+06	5.88527e+06	828574	931357	6.14393e+06	1.68868e+06	3.16296e+06	1.62551e+06	175483	142956	271490	298927	2.93501e+06	14	100	523	6.71718
APOA2	ENSSSCG00000006355	NA	88739.3	NA	NA	100640	NA	NA	NA	NA	8770.67	30040.1	25659.2	118023	313729	7	50	349	4.4824
APOA4	ENSSSCG00000040689	16747.1	4858.97	4748.1	3567.08	22305.8	21470.1	NA	NA	NA	NA	2701.27	9368.05	92219.8	6856.14	10	71.4286	279	3.58335
APOB	ENSSSCG00000008595	35900.1	10072	50988.1	133.765	39298.6	44422.3	645.704	31937.8	154048	2355.99	19992.9	13061.4	4852.79	1460.58	14	100	523	6.71718
APOBEC2	ENSSSCG00000042447	NA	164170	NA	NA	NA	NA	NA	NA	NA	NA	NA	NA	500019	NA	2	14.2857	877	11.2638
APOBR	ENSSSCG00000033623	NA	237.124	NA	NA	NA	NA	318.868	651.624	NA	NA	NA	NA	NA	NA	3	21.4286	713	9.15746
APOC3	ENSSSCG00000015069	NA	64086.1	95032	9203.34	247523	33603	NA	NA	82670.6	35091.6	2331.99	3881.01	25938.3	106902	11	78.5714	248	3.1852
APOD	ENSSSCG00000011831	NA	3966.64	NA	NA	NA	NA	NA	10582.5	NA	NA	NA	NA	NA	15545.7	3	21.4286	713	9.15746
APOE	ENSSSCG00000003088	6341	6060.73	NA	19470.2	193539	3748.28	4130.07	1823.9	53590.6	4699.78	7248.79	7044.29	NA	147220	12	85.7143	261	3.35217
APOH	ENSSSCG00000040910	NA	117797	236073	83554.5	98503.2	5037.15	83235.6	199602	53772.4	418751	517709	456823	23687.4	126330	13	92.8571	331	4.25122
APOM	ENSSSCG00000001411	NA	4445.4	16165.2	NA	12480.4	NA	NA	NA	11495.1	NA	NA	NA	NA	NA	4	28.5714	587	7.53917
ApoN	ENSSSCG00000000398	NA	18276.8	35852.1	NA	41085.3	NA	5897.99	NA	NA	NA	NA	NA	NA	93596.5	5	35.7143	462	5.93373
APPL1	ENSSSCG00000032357	110212	5071.26	58120.6	39365.1	1923.83	30294.8	39298.9	30195.8	3740.64	NA	970.567	1854	3843.48	7804.89	13	92.8571	331	4.25122
APPL2	ENSSSCG00000000841	NA	2750.29	NA	16363.4	NA	10453.4	NA	NA	NA	2296.38	7113.03	19312.3	NA	NA	6	42.8571	351	4.50809
APRT	ENSSSCG00000002650	65215.6	21993.6	236084	6875.85	13881.6	13044.9	104985	56892.9	64753.4	56296.1	19043.8	28558.3	6825.97	12378.7	14	100	523	6.71718
AQP1	ENSSSCG00000033190	NA	16950.5	203306	NA	NA	NA	NA	NA	NA	54363.9	NA	31461.9	330.895	NA	5	35.7143	462	5.93373
AQP8	ENSSSCG00000031865	NA	NA	NA	NA	NA	NA	NA	NA	NA	90546.3	223796	185088	NA	NA	3	21.4286	713	9.15746
AQR	ENSSSCG00000004802	NA	463.785	200.819	1525.02	NA	NA	6526.98	NA	NA	1893.39	2724.86	3407.09	NA	NA	7	50	349	4.4824
ARAF	ENSSSCG00000012275	NA	676.258	NA	NA	NA	NA	NA	NA	NA	5053.35	4940.73	4373.63	NA	NA	4	28.5714	587	7.53917
ARAP1	ENSSSCG00000014817	597.888	795.438	1450.4	NA	NA	4578.45	11897.1	21022.4	NA	NA	602.366	903.058	1259.33	NA	9	64.2857	296	3.8017
ARAP3	ENSSSCG00000014391	NA	184.644	NA	NA	NA	NA	NA	NA	NA	NA	NA	NA	NA	NA	1	7.14286	2164	27.7935
ARCN1	ENSSSCG00000030053	10833.6	11930.9	50631.7	23463.4	38842.4	106263	160126	94484.6	77221.8	20385.4	74597	86252.4	16990.6	9549.29	14	100	523	6.71718
ARF1	ENSSSCG00000013992	NA	2505.35	NA	NA	22681.1	1438.22	8494.08	3027.44	670.109	14707.5	15075.6	14334	14365.2	NA	10	71.4286	279	3.58335
ARF2	ENSSSCG00000031893	NA	4154.38	NA	NA	NA	NA	14584	3600.24	NA	6653.8	NA	1909.96	NA	NA	5	35.7143	462	5.93373
ARF3	ENSSSCG00000051954	NA	116674	NA	NA	NA	NA	NA	NA	NA	NA	NA	NA	12787	NA	2	14.2857	877	11.2638
ARF4	ENSSSCG00000031791	190768	30010.2	276968	110160	85548.3	306892	439511	340639	103098	247495	274626	280593	23056.4	134263	14	100	523	6.71718
ARF5	ENSSSCG00000016593	186917	6808.25	85245.7	3782.96	7382.21	33686.4	67453.2	17084.7	14749.5	18268.7	12607.4	10682.5	15044.5	5321.34	14	100	523	6.71718
ARF6	ENSSSCG00000005012	27074	21968.9	158207	NA	154863	148809	285150	162544	46945.5	287054	191093	262866	NA	NA	11	78.5714	248	3.1852
ARFGAP1	ENSSSCG00000032235	NA	3365.59	NA	10869.6	NA	NA	NA	NA	NA	NA	NA	NA	NA	NA	2	14.2857	877	11.2638
ARFGAP2	ENSSSCG00000013245	NA	6087.17	240.438	4050.36	4298.97	NA	NA	NA	1633.86	NA	2908.04	NA	3425.1	NA	7	50	349	4.4824
ARFGAP3	ENSSSCG00000000037	NA	11200.8	4344.97	NA	5332.11	NA	24390.7	5658.97	3166.32	3866.7	2312.03	3646.65	NA	NA	9	64.2857	296	3.8017
ARFGEF1	ENSSSCG00000006201	2147.33	356.594	4437.07	1096.24	NA	NA	1735.6	1508.5	NA	398.999	757.727	965.55	NA	NA	9	64.2857	296	3.8017
ARFGEF2	ENSSSCG00000007460	499.75	305.409	1041.94	152.266	NA	NA	513.543	266.078	NA	NA	NA	NA	NA	NA	6	42.8571	351	4.50809
ARFGEF3	ENSSSCG00000022968	1607.69	61.6371	NA	NA	NA	NA	NA	NA	NA	NA	NA	NA	NA	NA	2	14.2857	877	11.2638
ARFIP1	ENSSSCG00000009010	NA	5329.29	5825.51	NA	2623.86	24126.7	45251.3	NA	NA	4003.65	16502.7	11254.3	NA	9122.75	9	64.2857	296	3.8017
ARFRP1	ENSSSCG00000035304	NA	NA	NA	NA	NA	NA	NA	NA	NA	NA	1605.06	3126.73	NA	NA	2	14.2857	877	11.2638
ARG1	ENSSSCG00000004195	NA	8233.24	NA	NA	1.50731e+06	13719.4	NA	3598.72	3.04004e+06	NA	NA	NA	NA	NA	5	35.7143	462	5.93373
ARG2	ENSSSCG00000002294	NA	1845.01	NA	NA	NA	NA	NA	NA	NA	NA	NA	NA	7538.4	NA	2	14.2857	877	11.2638
ARGLU1	ENSSSCG00000009536	NA	11571.5	NA	9208.1	NA	NA	36620.9	NA	5852.47	25564.5	20301	17532.1	NA	NA	7	50	349	4.4824
ARHGAP1	ENSSSCG00000013256	229169	15327.4	121796	25161.8	53011.3	149047	122413	488659	9672.64	9201.43	5603.7	22421.4	9640.36	57999.7	14	100	523	6.71718
ARHGAP12	ENSSSCG00000011026	NA	97.9009	NA	NA	NA	NA	NA	NA	NA	NA	NA	1343.95	NA	NA	2	14.2857	877	11.2638
ARHGAP15	ENSSSCG00000015671	NA	NA	NA	NA	NA	NA	77201.2	NA	NA	NA	NA	NA	NA	NA	1	7.14286	2164	27.7935
ARHGAP17	ENSSSCG00000031488	NA	7285.52	NA	NA	NA	2854.17	100354	88466.3	NA	2672.63	2348.49	4577.07	NA	NA	7	50	349	4.4824
ARHGAP18	ENSSSCG00000004205	NA	2478.86	636.22	NA	NA	NA	10456.4	6278.2	NA	NA	2094.46	3542.2	NA	NA	6	42.8571	351	4.50809
ARHGAP21	ENSSSCG00000011074	NA	74.1277	NA	NA	NA	NA	NA	NA	NA	NA	NA	NA	NA	NA	1	7.14286	2164	27.7935
ARHGAP24	ENSSSCG00000009229	NA	276.086	NA	NA	NA	NA	NA	NA	NA	NA	NA	NA	NA	NA	1	7.14286	2164	27.7935
ARHGAP25	ENSSSCG00000008344	NA	1777.57	722.941	NA	NA	16287.2	19239.4	112736	NA	NA	NA	NA	NA	NA	5	35.7143	462	5.93373
ARHGAP26	ENSSSCG00000014399	15904.5	171.866	NA	2551.47	NA	NA	NA	NA	NA	NA	NA	NA	NA	NA	3	21.4286	713	9.15746
ARHGAP27	ENSSSCG00000017328	NA	403.575	NA	NA	NA	NA	8842.67	3911.71	NA	4400.61	4958.42	4932.35	NA	NA	6	42.8571	351	4.50809
ARHGAP29	ENSSSCG00000006889	NA	329.352	NA	NA	NA	NA	NA	NA	NA	NA	NA	NA	NA	NA	1	7.14286	2164	27.7935
ARHGAP30	ENSSSCG00000006372	NA	NA	NA	NA	NA	NA	5666.26	1271.02	NA	NA	NA	NA	NA	NA	2	14.2857	877	11.2638
ARHGAP35	ENSSSCG00000003107	309.612	3140.84	NA	NA	NA	NA	NA	NA	NA	NA	1771.08	503.475	NA	NA	4	28.5714	587	7.53917
ARHGAP4	ENSSSCG00000012790	NA	300.147	NA	NA	NA	857.154	72969.6	45275.1	NA	5560.99	1474.33	2785.21	NA	NA	7	50	349	4.4824
ARHGAP44	ENSSSCG00000018019	NA	123.06	NA	NA	NA	NA	NA	NA	NA	NA	NA	NA	NA	NA	1	7.14286	2164	27.7935
ARHGAP45	ENSSSCG00000027565	NA	916.375	NA	NA	643.164	4112.46	317020	46680.3	263.57	2124.06	1542.03	4202.76	NA	NA	9	64.2857	296	3.8017
ARHGAP5	ENSSSCG00000001966	3216.29	966.912	NA	NA	NA	NA	NA	421.649	NA	NA	NA	NA	NA	NA	3	21.4286	713	9.15746
ARHGAP6	ENSSSCG00000012112	NA	424.242	NA	NA	NA	NA	NA	NA	NA	NA	NA	NA	NA	NA	1	7.14286	2164	27.7935
ARHGDIA	ENSSSCG00000034058	742216	200539	543094	453865	544031	1.81602e+06	1.44622e+06	2.04363e+06	924641	41672.8	87200.1	98329.2	112529	670843	14	100	523	6.71718
ARHGDIB	ENSSSCG00000033337	NA	56180.1	20360.2	NA	124318	802927	2.0273e+06	1.50552e+06	10478.4	34748.8	11143.9	24466.5	11170.2	83796.1	12	85.7143	261	3.35217
ARHGEF1	ENSSSCG00000003040	NA	7817.08	272.091	NA	NA	5074.15	125899	14317.5	26941.7	5348.07	12239.6	2747.85	NA	NA	9	64.2857	296	3.8017
ARHGEF10L	ENSSSCG00000003486	NA	172.062	NA	NA	NA	NA	NA	NA	NA	NA	NA	NA	NA	NA	1	7.14286	2164	27.7935
ARHGEF11	ENSSSCG00000006461	NA	620.566	NA	NA	NA	NA	NA	NA	NA	NA	NA	NA	NA	NA	1	7.14286	2164	27.7935
ARHGEF12	ENSSSCG00000015129	NA	2323.13	NA	2687.14	NA	NA	NA	NA	NA	NA	NA	NA	NA	NA	2	14.2857	877	11.2638
ARHGEF15	ENSSSCG00000028048	NA	21.5207	NA	NA	NA	NA	NA	NA	NA	NA	NA	NA	NA	NA	1	7.14286	2164	27.7935
ARHGEF16	ENSSSCG00000024223	NA	NA	NA	NA	NA	NA	NA	NA	NA	1752.76	1746.48	1836.23	NA	NA	3	21.4286	713	9.15746
ARHGEF17	ENSSSCG00000014822	NA	1200.13	NA	NA	NA	NA	NA	NA	NA	NA	NA	NA	NA	NA	1	7.14286	2164	27.7935
ARHGEF18	ENSSSCG00000013568	NA	148.652	NA	NA	NA	NA	NA	NA	NA	NA	NA	NA	NA	NA	1	7.14286	2164	27.7935
ARHGEF2	ENSSSCG00000006502	26178.2	6352.76	11935.3	NA	NA	1851.81	30109.6	14581.4	NA	2469.72	10871.5	6157.49	1229.05	NA	10	71.4286	279	3.58335
ARHGEF38	ENSSSCG00000021764	NA	NA	NA	NA	NA	NA	NA	NA	NA	NA	NA	6126.83	NA	NA	1	7.14286	2164	27.7935
ARHGEF4	ENSSSCG00000035828	NA	109989	NA	NA	NA	NA	NA	NA	NA	NA	NA	NA	NA	NA	1	7.14286	2164	27.7935
ARHGEF5	ENSSSCG00000022525	NA	NA	NA	NA	NA	NA	NA	NA	NA	619.588	1508.4	1278.52	NA	NA	3	21.4286	713	9.15746
ARHGEF6	ENSSSCG00000030460	2266.1	1263.24	NA	NA	NA	NA	21941.8	2890.51	NA	NA	NA	NA	NA	NA	4	28.5714	587	7.53917
ARHGEF7	ENSSSCG00000009551	2648.62	7988.32	331.062	2877.23	NA	2285.32	3212.81	3395.44	NA	NA	NA	3147.21	NA	NA	8	57.1429	326	4.187
ARHGEF9	ENSSSCG00000012362	NA	NA	NA	1942	NA	NA	NA	NA	NA	NA	NA	NA	NA	NA	1	7.14286	2164	27.7935
ARID1A	ENSSSCG00000003559	NA	520.75	3266.05	6117.58	NA	NA	5316.91	NA	NA	NA	NA	NA	NA	NA	4	28.5714	587	7.53917
ARID1B	ENSSSCG00000004064	NA	407.255	NA	NA	NA	NA	NA	NA	NA	NA	NA	NA	NA	NA	1	7.14286	2164	27.7935
ARID2	ENSSSCG00000030685	NA	72.9451	NA	7112.49	NA	NA	NA	NA	NA	NA	NA	NA	NA	NA	2	14.2857	877	11.2638
ARID4A	ENSSSCG00000005073	NA	167.153	NA	NA	NA	NA	NA	NA	NA	NA	NA	NA	NA	NA	1	7.14286	2164	27.7935
ARID4B	ENSSSCG00000060488	NA	323.035	NA	NA	NA	NA	NA	NA	NA	NA	NA	NA	NA	NA	1	7.14286	2164	27.7935
ARIH1	ENSSSCG00000054126	8925.43	3099.01	3700.35	NA	5550.13	NA	1542.94	15850.7	NA	NA	NA	NA	6578.9	NA	7	50	349	4.4824
ARIH2	ENSSSCG00000011367	NA	5306.29	NA	NA	2213.48	NA	1564.41	NA	NA	NA	NA	NA	NA	NA	3	21.4286	713	9.15746
ARL1	ENSSSCG00000000870	12736.4	3903.82	29908.7	NA	15724.7	40139.4	86939.4	25200.4	NA	142481	178615	207291	8285.1	13333	12	85.7143	261	3.35217
ARL15	ENSSSCG00000016894	NA	3794.19	NA	2882.91	NA	NA	NA	NA	NA	13736	6258.83	NA	NA	NA	4	28.5714	587	7.53917
ARL2	ENSSSCG00000034387	67195.7	15900.2	20123.4	NA	22584.7	19145.4	116105	24237.6	NA	12154.3	6383.47	34525.3	NA	3386.06	11	78.5714	248	3.1852
ARL3	ENSSSCG00000031782	235488	22143.3	112635	186089	23337.7	15634.2	13490.6	NA	27634.9	7564.27	NA	8093.63	2593.07	6987.7	12	85.7143	261	3.35217
ARL5A	ENSSSCG00000031541	7997.24	NA	NA	NA	NA	5207.59	51224.8	4229.46	NA	NA	NA	NA	NA	NA	4	28.5714	587	7.53917
ARL6	ENSSSCG00000027278	NA	7012.16	NA	NA	NA	NA	NA	NA	NA	NA	NA	NA	NA	NA	1	7.14286	2164	27.7935
ARL6IP4	ENSSSCG00000009782	NA	4107.39	NA	NA	NA	NA	NA	NA	NA	NA	NA	NA	NA	NA	1	7.14286	2164	27.7935
ARL6IP5	ENSSSCG00000033154	1.18958e+06	215395	206009	654752	11265.1	112434	181616	98032.7	13244.5	28887.1	13002.3	47320.5	70328	47242.2	14	100	523	6.71718
ARL6IP6	ENSSSCG00000015868	NA	1297.12	NA	NA	NA	NA	NA	NA	NA	NA	NA	NA	NA	NA	1	7.14286	2164	27.7935
ARL8A	ENSSSCG00000036967	290416	21758.2	134996	142314	34710.9	228271	198813	116851	12208.6	35707.5	82318.7	74291	18289.6	41471.2	14	100	523	6.71718
ARL8B	ENSSSCG00000011535	141639	14902	NA	78056.5	15474	141610	159661	120523	20371.3	167019	303413	251069	6842.42	NA	12	85.7143	261	3.35217
ARMC1	ENSSSCG00000006220	NA	6248.45	NA	22503.2	5140.81	NA	18633	NA	NA	NA	NA	NA	NA	NA	4	28.5714	587	7.53917
ARMC2	ENSSSCG00000004388	NA	614.809	NA	NA	NA	NA	NA	NA	NA	NA	NA	NA	NA	NA	1	7.14286	2164	27.7935
ARMC6	ENSSSCG00000049430	NA	3177.34	NA	8191.04	NA	NA	17881.6	3805.88	NA	5480.66	16935.8	6754.69	NA	NA	7	50	349	4.4824
ARMC8	ENSSSCG00000036610	NA	718.976	NA	NA	NA	NA	NA	NA	NA	2320.76	4737.87	5909.92	NA	NA	4	28.5714	587	7.53917
ARMCX3	ENSSSCG00000040281	NA	9293.97	NA	1647.32	NA	NA	NA	NA	NA	NA	31395.9	10082	3177.65	NA	5	35.7143	462	5.93373
ARMH3	ENSSSCG00000010571	NA	697.279	NA	NA	NA	NA	NA	NA	NA	3878.56	2084.63	2744.56	NA	NA	4	28.5714	587	7.53917
ARMT1	ENSSSCG00000004088	38657.5	18406.8	NA	2538.17	NA	757.492	41201.1	6301.78	NA	NA	NA	NA	NA	NA	6	42.8571	351	4.50809
ARNT	ENSSSCG00000006646	NA	252.475	NA	NA	NA	NA	NA	NA	NA	NA	NA	NA	NA	NA	1	7.14286	2164	27.7935
ARPC1A	ENSSSCG00000007609	NA	12265.8	19884.9	55215.4	25543.7	40488.1	50850.7	21086.4	NA	69349.5	67386	42775.7	3140.39	9015.21	12	85.7143	261	3.35217
ARPC1B	ENSSSCG00000007625	NA	15022.8	NA	3236.99	65526.4	452077	433159	975162	7194.88	447127	308753	269044	6972.58	23566.2	12	85.7143	261	3.35217
ARPC2	ENSSSCG00000016185	8255.38	27636.7	50511.1	4893.43	116848	201908	427584	549238	62320.1	315938	206096	237146	11491.5	56667.3	14	100	523	6.71718
ARPC3	ENSSSCG00000009821	1.04011e+06	26886.8	685798	121448	118759	1.1195e+06	1.80332e+06	1.55947e+06	161947	619295	432584	489206	21570.7	77244.5	14	100	523	6.71718
ARPC5L	ENSSSCG00000005596	50254.9	8410.7	7439.35	41848.9	7107.48	17333	107464	82998.2	1553.99	51679.4	82408	38197.2	NA	NA	12	85.7143	261	3.35217
ARPP19	ENSSSCG00000053937	NA	72064.9	NA	NA	NA	NA	19803.8	NA	NA	NA	NA	NA	10344.2	NA	3	21.4286	713	9.15746
ARR3	ENSSSCG00000012379	NA	NA	NA	203207	NA	NA	NA	NA	NA	NA	NA	NA	NA	NA	1	7.14286	2164	27.7935
ARRB1	ENSSSCG00000014852	NA	410.451	NA	NA	NA	NA	NA	NA	NA	NA	NA	NA	NA	NA	1	7.14286	2164	27.7935
ARRB2	ENSSSCG00000017918	NA	1457.42	NA	NA	NA	NA	NA	NA	NA	NA	NA	NA	NA	NA	1	7.14286	2164	27.7935
ARRDC1	ENSSSCG00000039824	NA	350.058	NA	NA	NA	NA	NA	NA	NA	NA	NA	NA	NA	NA	1	7.14286	2164	27.7935
ARSA	ENSSSCG00000032428	NA	14837.4	NA	10966.3	7245.5	10395.9	2861.9	43060.9	4322.64	NA	NA	NA	NA	NA	7	50	349	4.4824
ARSB	ENSSSCG00000038535	NA	452.208	31301.8	NA	NA	NA	NA	4743.99	NA	NA	NA	NA	NA	NA	3	21.4286	713	9.15746
ARSD	ENSSSCG00000058492	NA	810.929	10259	NA	17966.1	NA	NA	NA	22588.7	2654.46	NA	NA	NA	NA	5	35.7143	462	5.93373
ARSL	ENSSSCG00000022129	3646.4	NA	NA	NA	NA	NA	NA	NA	NA	NA	NA	NA	NA	NA	1	7.14286	2164	27.7935
ART3	ENSSSCG00000008976	NA	33082	NA	NA	NA	NA	NA	NA	NA	NA	NA	NA	42697	NA	2	14.2857	877	11.2638
ART4	ENSSSCG00000000607	NA	1556.66	NA	NA	NA	NA	NA	26553.9	NA	NA	5436.1	13979.4	NA	5724.17	5	35.7143	462	5.93373
ARVCF	ENSSSCG00000010133	NA	9703.45	9723.9	34582	NA	NA	NA	NA	NA	NA	NA	NA	NA	841.912	4	28.5714	587	7.53917
AS3MT	ENSSSCG00000010592	NA	1952.92	7769.86	NA	119031	NA	NA	NA	28082.5	NA	NA	NA	NA	NA	4	28.5714	587	7.53917
ASAH1	ENSSSCG00000006995	NA	4168.28	43747.3	10914	11505.3	174426	33161.7	137398	16715.4	1626.28	8411.63	8679.62	NA	10789.1	12	85.7143	261	3.35217
ASAP1	ENSSSCG00000028759	7591.93	223.528	NA	1003.86	NA	764.598	10607.9	1439.39	NA	NA	NA	NA	NA	NA	6	42.8571	351	4.50809
ASAP2	ENSSSCG00000008642	NA	913.612	NA	NA	NA	NA	NA	NA	NA	NA	NA	NA	NA	NA	1	7.14286	2164	27.7935
ASB11	ENSSSCG00000012133	NA	5006.25	NA	NA	NA	NA	NA	NA	NA	NA	NA	NA	NA	NA	1	7.14286	2164	27.7935
ASB13	ENSSSCG00000011145	NA	159.543	NA	NA	NA	NA	NA	NA	NA	NA	NA	NA	NA	NA	1	7.14286	2164	27.7935
ASB14	ENSSSCG00000035320	NA	205.198	NA	NA	NA	NA	NA	NA	NA	NA	NA	NA	NA	NA	1	7.14286	2164	27.7935
ASB15	ENSSSCG00000016606	NA	292.63	NA	NA	NA	NA	NA	NA	NA	NA	NA	NA	NA	NA	1	7.14286	2164	27.7935
ASB16	ENSSSCG00000039673	NA	29389.4	NA	NA	NA	NA	NA	NA	NA	NA	NA	NA	NA	NA	1	7.14286	2164	27.7935
ASB18	ENSSSCG00000016318	NA	2661.21	NA	NA	NA	NA	NA	NA	NA	NA	NA	NA	NA	NA	1	7.14286	2164	27.7935
ASB2	ENSSSCG00000002467	NA	3546.5	NA	NA	NA	NA	NA	NA	NA	NA	NA	NA	NA	NA	1	7.14286	2164	27.7935
ASC	ENSSSCG00000040811	NA	7493.39	NA	NA	NA	3425.63	NA	90403.2	NA	208523	6758.11	7847.58	NA	NA	6	42.8571	351	4.50809
ASCC2	ENSSSCG00000025186	NA	593.021	NA	NA	NA	NA	NA	NA	NA	NA	NA	NA	NA	NA	1	7.14286	2164	27.7935
ASCC3	ENSSSCG00000004358	16581.3	57.2322	NA	910.565	NA	NA	4089.68	NA	NA	232.361	2500.06	406.64	NA	NA	7	50	349	4.4824
ASF1A	ENSSSCG00000004247	NA	NA	NA	NA	NA	NA	16231.7	NA	NA	NA	NA	NA	NA	NA	1	7.14286	2164	27.7935
ASF1B	ENSSSCG00000013772	NA	NA	NA	NA	NA	NA	104070	NA	NA	NA	NA	NA	NA	NA	1	7.14286	2164	27.7935
ASGR1	ENSSSCG00000024926	NA	NA	NA	NA	405057	NA	NA	NA	112414	NA	NA	NA	NA	NA	2	14.2857	877	11.2638
ASGR2	ENSSSCG00000017932	NA	NA	NA	NA	83422.5	NA	NA	NA	10665.2	NA	NA	NA	NA	NA	2	14.2857	877	11.2638
ASIC1	ENSSSCG00000000216	NA	NA	NA	6415.1	NA	NA	NA	NA	NA	NA	NA	NA	NA	NA	1	7.14286	2164	27.7935
ASL	ENSSSCG00000007738	80018.4	7281.58	1.69996e+06	5854.02	738107	NA	NA	47195.7	1.1254e+06	NA	NA	NA	NA	9542.97	8	57.1429	326	4.187
ASMTL	ENSSSCG00000037174	NA	952.716	NA	NA	22942.2	NA	NA	NA	13396.1	NA	NA	NA	NA	NA	3	21.4286	713	9.15746
ASNS	ENSSSCG00000015340	8923.83	1577.96	NA	NA	NA	NA	234999	NA	NA	NA	18631.7	2583.29	10504.4	NA	6	42.8571	351	4.50809
ASPA	ENSSSCG00000017861	NA	122.427	699902	NA	52066.5	NA	9124.19	65678.9	55333.4	NA	NA	NA	NA	98186.1	7	50	349	4.4824
ASPDH	ENSSSCG00000054855	NA	NA	NA	NA	9096.05	NA	NA	NA	NA	NA	NA	NA	NA	NA	1	7.14286	2164	27.7935
ASPH	ENSSSCG00000025087	NA	71786.9	43312.9	58445.1	10283.5	9816.62	17788.7	129062	17573.3	6389.95	6414.15	21474.5	83899.7	191207	13	92.8571	331	4.25122
ASPN	ENSSSCG00000008072	NA	50901.4	NA	NA	12956.3	20957.6	2413.06	NA	NA	NA	NA	NA	94988.5	1.2617e+06	6	42.8571	351	4.50809
ASPSCR1	ENSSSCG00000040727	2420.47	9633.57	NA	6699.96	13718.8	NA	4583.12	4476.03	2242.72	3178.54	1742.2	7453.09	7209.35	NA	11	78.5714	248	3.1852
ASRGL1	ENSSSCG00000013065	323389	23309.2	568825	33446.8	34797.9	26526.2	80897.3	39642.5	51538.5	13480.8	6648.51	19060.2	11995.9	44228.9	14	100	523	6.71718
ASS1	ENSSSCG00000005701	7149.42	9279.34	9731441	NA	2.71628e+06	3529.18	673.801	6176.02	7.12183e+06	91031.7	51738.6	19283.7	NA	NA	11	78.5714	248	3.1852
ASTN1	ENSSSCG00000015513	23338.9	NA	NA	1875.84	NA	NA	NA	NA	NA	NA	NA	NA	NA	NA	2	14.2857	877	11.2638
ASTN2	ENSSSCG00000005502	2192.32	NA	NA	NA	NA	NA	NA	NA	NA	NA	NA	NA	NA	NA	1	7.14286	2164	27.7935
ASXL3	ENSSSCG00000003736	NA	NA	NA	NA	NA	NA	NA	NA	NA	NA	NA	NA	NA	15134.9	1	7.14286	2164	27.7935
ATAD1	ENSSSCG00000062685	NA	42969.6	NA	18573.5	6846.67	3125.39	3057.66	NA	NA	321622	214705	104560	7875.78	NA	9	64.2857	296	3.8017
ATAD2B	ENSSSCG00000008591	NA	NA	NA	248.805	NA	NA	NA	NA	NA	NA	NA	NA	NA	NA	1	7.14286	2164	27.7935
ATAD3A	ENSSSCG00000003343	NA	5308.77	2512.04	133198	3696.1	NA	2412.84	2989.6	776.448	279763	216749	129908	NA	NA	10	71.4286	279	3.58335
ATAT1	ENSSSCG00000024604	NA	795.234	NA	NA	NA	NA	NA	NA	NA	NA	NA	NA	NA	NA	1	7.14286	2164	27.7935
ATCAY	ENSSSCG00000026754	115649	NA	NA	NA	NA	NA	NA	NA	NA	NA	NA	NA	NA	NA	1	7.14286	2164	27.7935
ATE1	ENSSSCG00000010699	NA	7153.27	NA	8994.52	NA	NA	4954.94	NA	NA	NA	NA	NA	4811.52	2971.89	5	35.7143	462	5.93373
ATF7	ENSSSCG00000000278	NA	600.34	NA	NA	NA	NA	NA	NA	NA	NA	NA	NA	NA	NA	1	7.14286	2164	27.7935
ATG12	ENSSSCG00000033912	NA	2693.43	NA	NA	NA	NA	NA	NA	NA	NA	NA	NA	NA	NA	1	7.14286	2164	27.7935
ATG16L1	ENSSSCG00000016300	NA	3240.06	NA	NA	NA	NA	NA	NA	NA	NA	NA	NA	NA	NA	1	7.14286	2164	27.7935
ATG2B	ENSSSCG00000002502	NA	174.992	NA	NA	NA	NA	NA	NA	NA	NA	NA	NA	NA	NA	1	7.14286	2164	27.7935
ATG3	ENSSSCG00000011930	NA	7462.88	NA	12578.4	5170.04	22703.7	55155.4	61951.1	NA	NA	NA	13128.5	NA	6684.88	8	57.1429	326	4.187
ATG4B	ENSSSCG00000032919	NA	542.191	NA	NA	NA	NA	NA	NA	NA	NA	NA	NA	1213.11	NA	2	14.2857	877	11.2638
ATG7	ENSSSCG00000011575	20491.5	2013.68	NA	NA	NA	NA	1753.75	7709.79	NA	NA	NA	NA	NA	3949.75	5	35.7143	462	5.93373
ATIC	ENSSSCG00000016173	36847.9	18108	NA	4975.89	138464	2888.57	186242	32788.9	257904	526.67	791.196	NA	5028.4	8654.61	12	85.7143	261	3.35217
ATL1	ENSSSCG00000005020	313391	178.164	2168.5	15300.7	NA	1456.14	19216.2	24791.7	4889.76	NA	NA	NA	4709.74	NA	9	64.2857	296	3.8017
ATL2	ENSSSCG00000008487	8332.66	13144.2	2197.41	5887.42	5627.47	NA	3432.58	2242.37	NA	3628.45	17844.7	14819.2	6740.67	2428.58	12	85.7143	261	3.35217
ATL3	ENSSSCG00000013054	30243.3	8718.26	25677.1	24184.9	30901	29754.5	122313	216618	39950.6	14217.2	57230.6	51710.5	789.208	42669.5	14	100	523	6.71718
ATM	ENSSSCG00000025606	76.4312	10729.9	NA	NA	NA	132.231	918.804	351.58	34.9182	NA	NA	NA	NA	NA	6	42.8571	351	4.50809
ATN1	ENSSSCG00000025117	NA	582.906	NA	NA	NA	NA	NA	NA	NA	NA	NA	NA	NA	NA	1	7.14286	2164	27.7935
ATP11A	ENSSSCG00000037561	1804.74	71.6235	806.001	NA	NA	1169.59	NA	NA	NA	3943.03	2091.27	2424.96	NA	NA	7	50	349	4.4824
ATP11B	ENSSSCG00000011772	NA	1726.46	NA	NA	NA	NA	NA	NA	NA	3938.21	1390.12	1483.05	NA	NA	4	28.5714	587	7.53917
ATP12A	ENSSSCG00000022638	82549.8	13039.6	90294.9	2631.94	NA	NA	2928.41	7150.06	NA	181367	174730	169115	529.73	NA	10	71.4286	279	3.58335
ATP13A1	ENSSSCG00000013930	NA	1497.96	NA	3164.83	NA	NA	3201.52	NA	NA	3759.31	15882.6	2515.68	NA	NA	6	42.8571	351	4.50809
ATP13A3	ENSSSCG00000011825	NA	164.319	NA	NA	NA	NA	NA	NA	NA	NA	NA	NA	NA	NA	1	7.14286	2164	27.7935
ATP1A3	ENSSSCG00000003045	920709	2487.03	NA	1.60538e+06	NA	149.082	3541.58	NA	NA	NA	NA	NA	NA	NA	5	35.7143	462	5.93373
ATP1B1	ENSSSCG00000006296	8.56111e+06	292514	1.98919e+06	788045	127536	NA	35290.8	68704.8	18290.7	3.44233e+06	3.37757e+06	3.39367e+06	52940.2	14690.7	13	92.8571	331	4.25122
ATP1B2	ENSSSCG00000017951	3.97812e+06	825.27	NA	461102	NA	NA	NA	NA	NA	NA	NA	NA	NA	NA	3	21.4286	713	9.15746
ATP1B4	ENSSSCG00000012606	NA	7092.89	NA	NA	NA	NA	NA	NA	NA	NA	NA	NA	4024.67	NA	2	14.2857	877	11.2638
ATP23	ENSSSCG00000000453	NA	367.347	NA	2967.01	NA	NA	NA	NA	NA	NA	NA	NA	NA	NA	2	14.2857	877	11.2638
ATP2A1	ENSSSCG00000007805	NA	508385	NA	925.019	NA	NA	25678.8	4623.96	NA	8036.12	NA	NA	7.70597e+06	6024.97	7	50	349	4.4824
ATP2A2	ENSSSCG00000034386	949391	2.05921e+06	89282.9	202679	24502	25707.8	144246	144719	16194.1	237077	159376	174071	381146	7796.22	14	100	523	6.71718
ATP2A3	ENSSSCG00000017874	NA	1066.21	NA	1755.44	NA	6619.47	255050	58784.8	NA	62909.9	95503.7	105967	260138	548.055	10	71.4286	279	3.58335
ATP2B1	ENSSSCG00000027898	193235	3008.8	13957.1	203087	NA	14694.4	5402.56	10880	NA	12932.2	95153.1	62553.7	1093.7	NA	11	78.5714	248	3.1852
ATP2B2	ENSSSCG00000023084	318084	3972.96	4065.32	49329.5	NA	866.415	1352.6	2100.61	NA	NA	NA	NA	NA	NA	7	50	349	4.4824
ATP2B3	ENSSSCG00000012769	72620	1966.08	NA	9495.81	NA	NA	NA	NA	NA	NA	NA	NA	NA	NA	3	21.4286	713	9.15746
ATP2B4	ENSSSCG00000015273	1.72158e+06	22270.4	38887.5	17592.6	121.227	41499.9	33968.4	101513	361.925	NA	4689.28	6226.17	3200.74	NA	12	85.7143	261	3.35217
ATP2C1	ENSSSCG00000011183	NA	445.427	NA	8107.24	NA	NA	NA	NA	NA	1665.72	1940.48	2099.02	NA	NA	5	35.7143	462	5.93373
ATP2C2	ENSSSCG00000002671	NA	NA	NA	NA	NA	NA	NA	NA	NA	NA	NA	1795.96	NA	NA	1	7.14286	2164	27.7935
ATP4A	ENSSSCG00000002902	NA	479.287	NA	935.09	NA	NA	NA	NA	NA	NA	4684.67	NA	NA	NA	3	21.4286	713	9.15746
ATP4B	ENSSSCG00000009561	NA	2526.68	NA	NA	NA	NA	NA	NA	NA	NA	NA	NA	NA	NA	1	7.14286	2164	27.7935
ATP5F1A	ENSSSCG00000004499	1.09868e+07	9.44179e+06	9.83426e+06	4.01026e+06	1.44645e+06	804694	5.57641e+06	1.60624e+06	340201	1.30592e+07	1.48864e+07	9.66643e+06	1.64645e+06	808736	14	100	523	6.71718
ATP5F1B	ENSSSCG00000000405	1.00432e+07	1.3081e+07	9.63616e+06	1.04538e+07	2.17573e+06	375610	4.81551e+06	3.209e+06	407124	1.31697e+07	1.55629e+07	1.15411e+07	4.28897e+06	765728	14	100	523	6.71718
ATP5F1C	ENSSSCG00000034086	40527.1	2.08605e+06	1.75379e+06	1.11719e+06	518872	1.03224e+06	579397	499500	47037.8	1.36322e+06	2.36254e+06	2.1875e+06	380102	92576.2	14	100	523	6.71718
ATP5F1D	ENSSSCG00000035532	NA	4.53177e+06	3.1185e+06	1.26995e+06	918179	914995	1.13792e+06	786361	508234	1.16664e+06	2.38526e+06	1.20148e+06	460795	202154	13	92.8571	331	4.25122
ATP5F1E	ENSSSCG00000060915	NA	875988	211720	87228.6	NA	12771.6	5443.39	NA	NA	493762	715121	314852	NA	NA	8	57.1429	326	4.187
ATP5IF1	ENSSSCG00000027072	5711.54	119177	245181	36401.6	136116	433225	359038	245783	113490	98863.4	94798	14486.1	NA	NA	12	85.7143	261	3.35217
ATP5ME	ENSSSCG00000023903	NA	4.77164e+06	1.47134e+06	2.2079e+06	654349	605601	716693	481293	217632	6.33312e+06	6.07236e+06	4.37383e+06	740786	388255	13	92.8571	331	4.25122
ATP5MF	ENSSSCG00000034019	97236.6	2.55843e+06	1.73021e+06	2.77182e+06	580337	830432	1.053e+06	389324	122591	6.04798e+06	6.0628e+06	3.95551e+06	558000	379080	14	100	523	6.71718
ATP5MG	ENSSSCG00000052280	5197.85	2.82475e+06	1.65803e+06	2.16312e+06	195238	622072	455922	353736	93991	2.16981e+06	1.96395e+06	1.60373e+06	403647	149364	14	100	523	6.71718
ATP5MK	ENSSSCG00000032165	64981.7	2.03483e+06	230119	1.49946e+06	344731	96140.3	277979	470969	NA	2.38925e+06	2.19152e+06	1.57034e+06	92969.6	86825.9	13	92.8571	331	4.25122
ATP5PB	ENSSSCG00000037772	1.50209e+06	1.5542e+06	2.68812e+06	229375	234895	772208	823138	535744	29293.1	3.18298e+06	2.73396e+06	1.74571e+06	134273	112565	14	100	523	6.71718
ATP5PD	ENSSSCG00000032166	2.42447e+06	2.75872e+06	4.92833e+06	2.55542e+06	619462	745451	1.22557e+06	647413	132352	3.07127e+06	4.0933e+06	2.85099e+06	453625	219468	14	100	523	6.71718
ATP5PF	ENSSSCG00000038399	NA	4.33226e+06	571678	5.05184e+06	688495	165214	51587.7	170847	33894.3	212490	244783	296467	895536	192724	13	92.8571	331	4.25122
ATP5PO	ENSSSCG00000012042	3.85155e+06	3.12953e+06	5.49338e+06	2.17308e+06	517023	1.19887e+06	1.97341e+06	921323	261491	4.3999e+06	4.27203e+06	3.09813e+06	528428	75931.8	14	100	523	6.71718
ATP6AP1	ENSSSCG00000037310	NA	5440.47	NA	33715.4	NA	NA	NA	NA	NA	9512.42	10117.4	9649.21	NA	NA	5	35.7143	462	5.93373
ATP6AP2	ENSSSCG00000012247	NA	3641.16	NA	23230.7	NA	NA	NA	NA	NA	4138.39	20756.4	15543	NA	NA	5	35.7143	462	5.93373
ATP6V0A1	ENSSSCG00000017401	NA	2340.32	12304.5	495267	NA	NA	541.562	NA	NA	5604.44	17461.7	14011.9	NA	NA	7	50	349	4.4824
ATP6V0D1	ENSSSCG00000002776	NA	4448.68	NA	206825	4607.51	NA	17578.4	NA	NA	86993.2	170993	115310	NA	4947.93	8	57.1429	326	4.187
ATP6V0D2	ENSSSCG00000006138	NA	NA	NA	5760.78	NA	NA	NA	NA	NA	NA	NA	NA	NA	NA	1	7.14286	2164	27.7935
ATP6V1A	ENSSSCG00000011916	1.23627e+06	10458.3	3638.77	817175	24996.8	22536.9	90099.8	209511	21083.7	104122	255317	99000.1	4046.63	13116.4	14	100	523	6.71718
ATP6V1B1	ENSSSCG00000008314	NA	NA	143210	NA	NA	NA	NA	NA	NA	NA	NA	NA	NA	NA	1	7.14286	2164	27.7935
ATP6V1B2	ENSSSCG00000028694	1.2511e+06	12896	238495	733599	6464.12	392.533	158953	137112	10256.5	97668.8	263403	117843	NA	8128.55	13	92.8571	331	4.25122
ATP6V1C2	ENSSSCG00000008634	NA	NA	NA	1296.32	NA	NA	NA	NA	NA	NA	NA	NA	NA	NA	1	7.14286	2164	27.7935
ATP6V1D	ENSSSCG00000033278	999.68	11138.5	158713	252589	NA	8245.94	28606.9	16655.2	NA	12145.1	25136.9	17291.5	NA	NA	10	71.4286	279	3.58335
ATP6V1E2	ENSSSCG00000008441	22962.9	22443.6	908763	NA	NA	139614	213077	168747	27885.3	NA	NA	NA	NA	NA	7	50	349	4.4824
ATP6V1F	ENSSSCG00000016577	NA	18025.1	39712.2	431400	NA	NA	45051	11271.3	NA	9468.03	21779.9	21055.3	NA	6108.05	9	64.2857	296	3.8017
ATP6V1G1	ENSSSCG00000053522	NA	26802.3	291916	516388	49904.6	19001.1	175386	127175	35671.2	35884.8	72688.2	41364	NA	NA	11	78.5714	248	3.1852
ATP6V1G2	ENSSSCG00000001401	NA	NA	NA	999291	NA	NA	NA	NA	NA	NA	NA	NA	NA	NA	1	7.14286	2164	27.7935
ATP7A	ENSSSCG00000012437	NA	657.265	NA	NA	NA	NA	NA	NA	NA	NA	NA	NA	NA	NA	1	7.14286	2164	27.7935
ATP7B	ENSSSCG00000033570	NA	NA	NA	NA	NA	NA	NA	NA	NA	NA	1009.36	NA	NA	NA	1	7.14286	2164	27.7935
ATP8A1	ENSSSCG00000008803	109508	172.488	NA	NA	NA	NA	511.396	NA	NA	2250.93	NA	990.885	NA	NA	5	35.7143	462	5.93373
ATP8A2	ENSSSCG00000035421	NA	NA	NA	765.37	NA	NA	NA	NA	NA	NA	NA	NA	NA	NA	1	7.14286	2164	27.7935
ATP8B1	ENSSSCG00000004921	NA	NA	NA	NA	NA	NA	NA	NA	NA	33751.4	36623.7	31123	NA	NA	3	21.4286	713	9.15746
ATP9A	ENSSSCG00000007478	NA	94.634	NA	1229.2	NA	NA	NA	NA	NA	1663.62	1160.34	1724.67	NA	NA	5	35.7143	462	5.93373
ATP9B	ENSSSCG00000004857	NA	98.6558	NA	NA	NA	NA	NA	NA	NA	NA	NA	NA	NA	NA	1	7.14286	2164	27.7935
ATPAF1	ENSSSCG00000038657	NA	6402.91	NA	NA	NA	NA	NA	NA	NA	NA	NA	NA	NA	NA	1	7.14286	2164	27.7935
ATPAF2	ENSSSCG00000028712	NA	7892.7	NA	NA	NA	NA	NA	NA	NA	NA	NA	NA	NA	NA	1	7.14286	2164	27.7935
ATR	ENSSSCG00000011679	NA	823.185	NA	NA	NA	NA	258.171	NA	NA	NA	NA	NA	325.047	NA	3	21.4286	713	9.15746
ATRN	ENSSSCG00000007153	1476.23	NA	NA	164.578	NA	NA	NA	NA	NA	NA	NA	NA	NA	NA	2	14.2857	877	11.2638
ATRX	ENSSSCG00000012434	NA	59.4949	NA	5311.06	NA	NA	NA	NA	NA	782.362	127.821	NA	NA	NA	4	28.5714	587	7.53917
ATXN1	ENSSSCG00000001065	NA	1068.31	NA	NA	NA	NA	NA	NA	NA	NA	NA	NA	NA	NA	1	7.14286	2164	27.7935
ATXN10	ENSSSCG00000024864	173086	4671.26	NA	13470.2	NA	NA	17541.9	14136.2	NA	8091.86	2899.89	3114.34	6069.83	1500.7	10	71.4286	279	3.58335
ATXN1L	ENSSSCG00000038917	NA	436.318	NA	NA	NA	NA	NA	NA	NA	NA	NA	NA	NA	NA	1	7.14286	2164	27.7935
ATXN2	ENSSSCG00000009834	NA	924.416	NA	6183.31	NA	NA	NA	NA	NA	NA	NA	NA	2551.94	NA	3	21.4286	713	9.15746
ATXN2L	ENSSSCG00000021845	NA	9318.42	NA	1414.02	NA	NA	8013.71	859.456	15429.5	NA	NA	NA	2966.52	NA	6	42.8571	351	4.50809
ATXN3L	ENSSSCG00000002446	NA	4100.88	NA	NA	NA	NA	4542.84	NA	NA	NA	NA	NA	NA	NA	2	14.2857	877	11.2638
AUH	ENSSSCG00000009591	10716.4	45027.9	244562	118335	29486.1	58237.1	12607	NA	25609.5	3694.16	23930.5	15845	8333.31	10762.3	13	92.8571	331	4.25122
AUP1	ENSSSCG00000008268	NA	4280.04	NA	35608.7	8729.47	NA	8595.01	NA	NA	28627.4	82065	59892.6	NA	NA	7	50	349	4.4824
AURKAIP1	ENSSSCG00000038474	NA	5158.12	NA	NA	NA	NA	NA	NA	NA	NA	NA	NA	NA	NA	1	7.14286	2164	27.7935
AVEN	ENSSSCG00000029474	NA	5540.6	NA	NA	NA	NA	NA	NA	NA	NA	NA	NA	NA	NA	1	7.14286	2164	27.7935
AVIL	ENSSSCG00000029571	NA	547.736	NA	NA	1767.74	NA	NA	8252.1	NA	NA	NA	NA	NA	NA	3	21.4286	713	9.15746
AXDND1	ENSSSCG00000015528	NA	27647.1	NA	NA	NA	NA	NA	NA	NA	NA	NA	NA	23671.1	NA	2	14.2857	877	11.2638
AXL	ENSSSCG00000038806	NA	74.9602	NA	NA	NA	NA	NA	NA	NA	NA	NA	NA	NA	NA	1	7.14286	2164	27.7935
AZGP1	ENSSSCG00000007642	NA	29239.2	NA	NA	4483.4	NA	NA	NA	NA	NA	NA	NA	NA	11636.7	3	21.4286	713	9.15746
AZI2	ENSSSCG00000028258	NA	256.313	NA	NA	NA	NA	NA	NA	NA	NA	NA	NA	NA	NA	1	7.14286	2164	27.7935
AZU1	ENSSSCG00000013415	NA	4429.86	NA	NA	21789.4	617398	61843.8	190811	2139.02	59618.8	435186	286981	NA	NA	9	64.2857	296	3.8017
B3GALT5	ENSSSCG00000038056	NA	NA	NA	NA	NA	NA	NA	NA	NA	23947.2	28851.8	43421.1	NA	NA	3	21.4286	713	9.15746
B3GALT6	ENSSSCG00000022151	NA	NA	NA	NA	NA	NA	NA	NA	NA	NA	6357.87	4823.15	NA	NA	2	14.2857	877	11.2638
B3GAT3	ENSSSCG00000020809	NA	2451.22	NA	19026.1	NA	NA	NA	NA	NA	3798.38	6857.69	3137.65	NA	NA	5	35.7143	462	5.93373
B3GLCT	ENSSSCG00000009335	NA	1273.52	NA	9633.18	NA	NA	NA	NA	NA	NA	NA	NA	NA	NA	2	14.2857	877	11.2638
B3GNT3	ENSSSCG00000013886	NA	NA	NA	NA	NA	NA	NA	NA	NA	NA	NA	37714.6	NA	NA	1	7.14286	2164	27.7935
B3GNT6	ENSSSCG00000014874	NA	NA	NA	NA	NA	NA	NA	NA	NA	NA	15249.4	17903.5	NA	NA	2	14.2857	877	11.2638
B3GNT7	ENSSSCG00000033015	NA	NA	NA	NA	NA	NA	NA	NA	NA	NA	1020.52	2646.99	NA	NA	2	14.2857	877	11.2638
B3GNT8	ENSSSCG00000032536	NA	NA	NA	NA	NA	NA	NA	NA	NA	NA	8655.81	7907.55	NA	NA	2	14.2857	877	11.2638
B4GALNT3	ENSSSCG00000033412	NA	NA	NA	NA	NA	NA	NA	NA	NA	NA	407.589	996.256	NA	NA	2	14.2857	877	11.2638
B4GALT1	ENSSSCG00000035454	NA	NA	NA	NA	NA	NA	NA	NA	NA	NA	18568.6	12133.5	NA	NA	2	14.2857	877	11.2638
B4GALT3	ENSSSCG00000006360	NA	NA	NA	NA	NA	NA	NA	NA	NA	5639.93	7675.71	6142.19	NA	NA	3	21.4286	713	9.15746
B4GALT4	ENSSSCG00000011903	NA	NA	NA	NA	NA	NA	NA	NA	NA	NA	13562.4	41696.4	NA	NA	2	14.2857	877	11.2638
B4GAT1	ENSSSCG00000012940	NA	219.96	NA	11815.9	NA	NA	NA	NA	NA	NA	NA	NA	NA	NA	2	14.2857	877	11.2638
BABAM1	ENSSSCG00000031073	NA	6069.94	NA	NA	NA	NA	42562.3	NA	62671.7	NA	NA	NA	NA	NA	3	21.4286	713	9.15746
BABAM2	ENSSSCG00000026465	NA	8340.87	7667.59	2000.35	NA	12752.8	27219.2	18676.3	3554.27	NA	NA	NA	NA	NA	7	50	349	4.4824
BAD	ENSSSCG00000013033	NA	366.186	NA	NA	NA	NA	NA	NA	NA	NA	NA	NA	NA	NA	1	7.14286	2164	27.7935
BAG1	ENSSSCG00000010996	NA	3811.66	NA	5605.98	7369.56	NA	NA	NA	NA	NA	NA	8592.42	NA	NA	4	28.5714	587	7.53917
BAG2	ENSSSCG00000033526	NA	20765	NA	9660.71	NA	NA	2843.53	NA	NA	NA	NA	NA	28260	NA	4	28.5714	587	7.53917
BAG3	ENSSSCG00000010686	NA	49232.4	NA	NA	14971	NA	NA	NA	2063.11	NA	NA	NA	36377.2	3762.2	5	35.7143	462	5.93373
BAG6	ENSSSCG00000001410	8002.04	5325.82	10564.7	11909.5	5175.49	NA	19997.5	NA	NA	4777.51	8374.22	9448.14	2983.07	1430.24	11	78.5714	248	3.1852
BAIAP2	ENSSSCG00000017142	8506.32	34417.3	14484.7	1457.59	1112.6	4359.01	949.169	NA	2216.08	NA	NA	NA	NA	NA	8	57.1429	326	4.187
BAIAP2L1	ENSSSCG00000007602	NA	NA	NA	NA	NA	NA	NA	NA	NA	8297.22	30623	24510.5	NA	NA	3	21.4286	713	9.15746
BAIAP2L2	ENSSSCG00000000111	NA	NA	NA	NA	NA	NA	NA	NA	NA	3009.68	6304.81	1174.83	NA	NA	3	21.4286	713	9.15746
BAK1	ENSSSCG00000001516	NA	6839.16	5946.09	NA	NA	11058.6	26509.8	16127.5	NA	39468.4	135629	96654.4	NA	NA	8	57.1429	326	4.187
BANF1	ENSSSCG00000012961	NA	38478.2	NA	508175	43015.7	NA	NA	NA	NA	66580.3	211191	195357	61900.9	35908.2	8	57.1429	326	4.187
BANK1	ENSSSCG00000022361	NA	112.904	NA	NA	NA	NA	NA	NA	NA	NA	NA	NA	NA	NA	1	7.14286	2164	27.7935
BANP	ENSSSCG00000020678	NA	257.858	NA	NA	NA	NA	NA	NA	NA	NA	NA	NA	NA	NA	1	7.14286	2164	27.7935
BASP1	ENSSSCG00000039222	371578	17084.2	11075	902198	48922.7	20137.5	77401.5	224046	3506.48	NA	NA	NA	4742.6	81414	11	78.5714	248	3.1852
BAX	ENSSSCG00000061946	15196.6	1836.97	18260.3	NA	15445.3	17341.2	56886.2	45063.5	12298.1	10868.6	10162.1	8169.45	NA	NA	11	78.5714	248	3.1852
BAZ1A	ENSSSCG00000001958	NA	NA	NA	NA	NA	NA	NA	NA	NA	NA	2878.8	1669.92	NA	NA	2	14.2857	877	11.2638
BAZ1B	ENSSSCG00000027342	NA	449.535	NA	14665.6	NA	NA	NA	NA	NA	1149.2	1028.21	1702.17	NA	NA	5	35.7143	462	5.93373
BAZ2A	ENSSSCG00000000403	NA	NA	NA	NA	NA	NA	NA	NA	NA	NA	4122.71	NA	NA	NA	1	7.14286	2164	27.7935
BBOX1	ENSSSCG00000013337	NA	NA	428920	NA	46978	NA	NA	NA	69356.3	NA	NA	NA	NA	NA	3	21.4286	713	9.15746
BBS2	ENSSSCG00000025417	NA	NA	NA	1942.91	NA	NA	NA	NA	NA	NA	NA	NA	NA	NA	1	7.14286	2164	27.7935
BBX	ENSSSCG00000011943	NA	NA	NA	295260	NA	NA	NA	NA	NA	NA	NA	NA	NA	NA	1	7.14286	2164	27.7935
BCAM	ENSSSCG00000020657	9974.8	76048.6	7349.45	14180.6	NA	38525.3	4947.41	14808.8	560.585	NA	NA	NA	13401.8	945541	10	71.4286	279	3.58335
BCAN	ENSSSCG00000006477	390214	NA	NA	NA	NA	NA	NA	NA	NA	NA	NA	NA	NA	NA	1	7.14286	2164	27.7935
BCAP29	ENSSSCG00000022869	NA	30127.3	NA	85785.4	11075.8	22934.8	12568.8	7334.21	1796.44	NA	NA	NA	NA	NA	7	50	349	4.4824
BCAP31	ENSSSCG00000012772	20159.6	52017.5	382120	372242	93571.5	1.57882e+06	618803	749982	372339	413999	397782	482292	14854.4	266954	14	100	523	6.71718
BCAS1	ENSSSCG00000007485	48195.4	NA	NA	NA	NA	NA	NA	NA	NA	NA	NA	1104.03	NA	23146.1	3	21.4286	713	9.15746
BCAS3	ENSSSCG00000017676	19482.7	212.911	NA	NA	NA	NA	NA	NA	2028.67	NA	NA	NA	NA	NA	3	21.4286	713	9.15746
BCAT1	ENSSSCG00000029163	NA	NA	NA	41423.1	NA	NA	NA	NA	NA	NA	NA	NA	12238.5	NA	2	14.2857	877	11.2638
BCAT2	ENSSSCG00000003139	NA	113109	1.20088e+06	17507.2	711833	266183	65811.5	69841.7	1.25876e+06	NA	4824.01	7261.68	20078.3	31835.2	12	85.7143	261	3.35217
BCCIP	ENSSSCG00000010743	NA	9024.66	NA	5615.19	NA	4474.9	75147.4	17252	NA	8347.31	5213.91	7099.78	NA	NA	8	57.1429	326	4.187
BCKDHB	ENSSSCG00000004465	NA	26665.1	NA	38013.6	46550.9	NA	NA	NA	NA	1325.93	3925.51	1600.63	4919.51	7626.57	8	57.1429	326	4.187
BCKDK	ENSSSCG00000007763	NA	11241	NA	17930.2	7680.18	NA	NA	NA	NA	NA	5476.2	4563.94	NA	NA	5	35.7143	462	5.93373
BCL10	ENSSSCG00000025691	NA	1043.83	NA	NA	NA	NA	NA	NA	NA	NA	NA	NA	NA	NA	1	7.14286	2164	27.7935
BCL2L1	ENSSSCG00000035357	NA	3330.1	NA	NA	NA	NA	68874	NA	NA	4533.49	NA	NA	NA	NA	3	21.4286	713	9.15746
BCL2L13	ENSSSCG00000040373	NA	27704.9	27268.3	51114.5	13738.7	13728.6	15927.4	4503.54	13531.3	5826.08	2603.31	7863.89	7996.33	13519.6	13	92.8571	331	4.25122
BCL2L15	ENSSSCG00000038970	NA	NA	NA	NA	NA	NA	NA	NA	NA	112396	37166	9889.34	NA	NA	3	21.4286	713	9.15746
BCL7C	ENSSSCG00000007776	NA	1372.71	NA	NA	NA	NA	NA	NA	NA	NA	NA	NA	NA	NA	1	7.14286	2164	27.7935
BCL9L	ENSSSCG00000015099	NA	145.725	NA	NA	NA	NA	NA	NA	NA	NA	NA	NA	NA	NA	1	7.14286	2164	27.7935
BCLAF1	ENSSSCG00000004163	NA	13571.4	NA	47975.2	1764.21	NA	27846.6	NA	NA	5643.01	1427.27	3868.38	7526.15	NA	8	57.1429	326	4.187
BCO1	ENSSSCG00000036572	NA	NA	NA	NA	7981.75	NA	NA	NA	1749.53	NA	NA	NA	NA	NA	2	14.2857	877	11.2638
BCR	ENSSSCG00000010052	NA	NA	NA	721.547	NA	NA	NA	NA	NA	3295.61	1698.65	2108.55	NA	NA	4	28.5714	587	7.53917
BCS1L	ENSSSCG00000035775	15246.8	7963.57	1509.19	1432.26	NA	NA	NA	715.399	NA	10190.8	25224.7	2604.99	NA	NA	8	57.1429	326	4.187
BDH1	ENSSSCG00000024109	NA	518801	350629	2518.14	403350	150902	77137.1	1986.76	942327	59306.9	230209	297977	6929.38	NA	12	85.7143	261	3.35217
BDH2	ENSSSCG00000022282	94689.1	63626.1	1.29817e+06	11828.5	268042	547517	429817	263928	940185	20925.4	NA	NA	12609.3	170605	12	85.7143	261	3.35217
BDP1	ENSSSCG00000016968	NA	NA	NA	NA	NA	NA	NA	NA	NA	NA	NA	NA	2377.09	NA	1	7.14286	2164	27.7935
BECN1	ENSSSCG00000017386	NA	418.055	NA	3824	NA	NA	NA	NA	NA	10797.6	5424.61	11682.9	NA	NA	5	35.7143	462	5.93373
BEGAIN	ENSSSCG00000036589	NA	NA	NA	2909.63	NA	NA	NA	NA	NA	NA	NA	NA	NA	NA	1	7.14286	2164	27.7935
BEND7	ENSSSCG00000032984	NA	NA	NA	NA	NA	NA	NA	NA	NA	20497.1	16286.3	NA	NA	NA	2	14.2857	877	11.2638
BFSP1	ENSSSCG00000007084	NA	NA	NA	8386.71	NA	NA	NA	NA	NA	NA	NA	NA	NA	NA	1	7.14286	2164	27.7935
BFSP2	ENSSSCG00000011636	NA	NA	NA	104548	NA	NA	NA	NA	NA	NA	NA	NA	NA	NA	1	7.14286	2164	27.7935
BGN	ENSSSCG00000012766	NA	12114.5	9699.68	NA	77358.7	19197.5	NA	8350.91	70004.4	NA	NA	NA	82579.1	1.06295e+06	8	57.1429	326	4.187
BHMT	ENSSSCG00000014108	46375.8	12622.8	3.65868e+06	NA	6.45384e+06	9612.82	3688.32	18223.2	9.9125e+06	NA	NA	NA	61.9022	NA	9	64.2857	296	3.8017
BHMT2	ENSSSCG00000054426	NA	NA	971082	NA	142284	241.302	NA	NA	251211	NA	NA	NA	NA	NA	4	28.5714	587	7.53917
BICD1	ENSSSCG00000000531	NA	3045.87	NA	NA	NA	NA	NA	NA	NA	NA	NA	NA	NA	NA	1	7.14286	2164	27.7935
BICD2	ENSSSCG00000027166	12988.5	1104.67	NA	NA	NA	NA	11922.6	3737.05	NA	175.36	NA	231.758	NA	NA	6	42.8571	351	4.50809
BID	ENSSSCG00000000769	35962.1	6305.15	78592.2	NA	5219.31	21173	263992	39147.4	5403.61	NA	NA	9641.17	NA	NA	9	64.2857	296	3.8017
BIN1	ENSSSCG00000015720	446802	2940.52	8614.46	137230	3320.54	14511.7	9260.96	58116.7	2888.39	2802.69	NA	2879.48	505077	16340.3	13	92.8571	331	4.25122
BIN2	ENSSSCG00000000223	NA	2285.22	NA	NA	NA	20187.9	116183	311681	NA	NA	NA	NA	NA	NA	4	28.5714	587	7.53917
BIN3	ENSSSCG00000009629	NA	1081.8	NA	NA	NA	NA	NA	NA	NA	NA	NA	NA	NA	NA	1	7.14286	2164	27.7935
BIRC6	ENSSSCG00000008513	576.653	330.133	690.266	NA	NA	1379.63	467.01	1509.51	7670	NA	NA	NA	NA	NA	7	50	349	4.4824
BLMH	ENSSSCG00000017796	103957	25056.8	86133.9	3171.75	56238.6	NA	208994	65965.2	62594.8	NA	NA	NA	15331.1	7028.81	10	71.4286	279	3.58335
BLNK	ENSSSCG00000010504	NA	190.496	NA	NA	NA	NA	NA	NA	NA	NA	NA	NA	NA	NA	1	7.14286	2164	27.7935
BLOC1S1	ENSSSCG00000000359	NA	14979.6	893.421	NA	NA	NA	18262.3	NA	NA	NA	NA	NA	NA	NA	3	21.4286	713	9.15746
BLOC1S2	ENSSSCG00000010551	NA	3065.7	1546.38	NA	NA	NA	10500	NA	NA	NA	NA	NA	NA	NA	3	21.4286	713	9.15746
BLOC1S5	ENSSSCG00000040593	NA	903.542	NA	NA	NA	NA	NA	NA	NA	NA	NA	NA	NA	NA	1	7.14286	2164	27.7935
BLVRA	ENSSSCG00000016756	NA	15660	11910	9035.93	67594.8	48166.6	119856	260178	90256	2071.59	NA	1963.47	2832.27	10883.2	12	85.7143	261	3.35217
BLVRB	ENSSSCG00000021067	1.0067e+06	207216	4.4776e+06	49478.7	1.25191e+06	3.25136e+06	322731	5.54315e+06	1.58673e+06	12066	23861.6	45299.2	34543.1	386833	14	100	523	6.71718
BMP10	ENSSSCG00000032071	NA	1621.27	NA	NA	NA	NA	NA	NA	NA	NA	NA	NA	NA	NA	1	7.14286	2164	27.7935
BMPR2	ENSSSCG00000016113	9411.13	NA	NA	NA	NA	NA	NA	NA	NA	NA	NA	NA	NA	NA	1	7.14286	2164	27.7935
BNIP1	ENSSSCG00000016985	NA	13719.2	NA	11479.9	NA	NA	NA	NA	NA	13593.1	18067.9	16061.4	NA	NA	5	35.7143	462	5.93373
BNIP2	ENSSSCG00000004582	NA	517.998	NA	NA	NA	NA	NA	NA	NA	NA	NA	NA	NA	NA	1	7.14286	2164	27.7935
BNIP3	ENSSSCG00000024388	NA	10107.9	NA	NA	NA	NA	NA	NA	NA	NA	NA	NA	NA	NA	1	7.14286	2164	27.7935
BNIP3L	ENSSSCG00000009658	NA	4143.28	NA	2757.75	NA	NA	NA	NA	NA	NA	NA	NA	NA	NA	2	14.2857	877	11.2638
BOD1	ENSSSCG00000016982	NA	1613.47	NA	NA	NA	NA	NA	NA	NA	NA	NA	NA	NA	NA	1	7.14286	2164	27.7935
BOD1L1	ENSSSCG00000008735	NA	125.566	NA	NA	NA	NA	NA	NA	NA	NA	NA	NA	NA	NA	1	7.14286	2164	27.7935
BOLA1	ENSSSCG00000006667	NA	19976	NA	9787.83	20396.5	3248.4	14411.3	NA	4828.41	NA	NA	NA	NA	NA	6	42.8571	351	4.50809
BOLA3	ENSSSCG00000040854	NA	68839.1	NA	3303.85	17036.9	NA	3445.2	NA	5484.13	NA	NA	NA	9378.8	NA	6	42.8571	351	4.50809
BORCS5	ENSSSCG00000032804	NA	2714.3	2644.84	3311.53	NA	7175.82	1362.9	NA	NA	NA	NA	NA	NA	NA	5	35.7143	462	5.93373
BORCS6	ENSSSCG00000028788	NA	6169.07	NA	4631.99	NA	NA	NA	NA	NA	NA	NA	NA	NA	NA	2	14.2857	877	11.2638
BORCS7	ENSSSCG00000038633	NA	22736.3	NA	12139.8	NA	NA	NA	NA	NA	NA	NA	NA	NA	NA	2	14.2857	877	11.2638
BORCS8	ENSSSCG00000044084	NA	2082.31	NA	NA	NA	NA	NA	NA	NA	NA	NA	NA	NA	NA	1	7.14286	2164	27.7935
BPGM	ENSSSCG00000039425	NA	19393.6	28180.7	NA	10026.9	100449	4220.59	65319.6	1390.42	NA	NA	NA	42161.2	19109.5	9	64.2857	296	3.8017
BPHL	ENSSSCG00000001008	7139.23	15603.6	300395	206639	217486	36278.7	21208.1	NA	187631	5908.63	8148.54	7460.28	5242.92	4198.62	13	92.8571	331	4.25122
BPI	ENSSSCG00000026605	NA	NA	NA	NA	NA	NA	NA	NA	NA	11136.7	1.22774e+06	642010	NA	NA	3	21.4286	713	9.15746
BPIFA1	ENSSSCG00000007260	NA	NA	NA	NA	NA	20368.6	NA	NA	NA	NA	NA	NA	NA	NA	1	7.14286	2164	27.7935
BPNT1	ENSSSCG00000010822	NA	18618.9	NA	NA	NA	NA	NA	NA	NA	17468.5	17351.3	16316.4	4785.24	NA	5	35.7143	462	5.93373
BPNT2	ENSSSCG00000032846	NA	11196.2	NA	NA	NA	NA	NA	NA	NA	4654.55	20539.3	23718.7	NA	NA	4	28.5714	587	7.53917
BPTF	ENSSSCG00000033528	NA	60.7024	NA	596.104	NA	NA	NA	NA	NA	NA	NA	NA	NA	NA	2	14.2857	877	11.2638
BRAF	ENSSSCG00000016494	NA	186.604	NA	NA	NA	NA	NA	NA	NA	NA	NA	NA	NA	NA	1	7.14286	2164	27.7935
BRAP	ENSSSCG00000040595	NA	124.376	NA	NA	NA	NA	NA	NA	NA	NA	NA	NA	NA	NA	1	7.14286	2164	27.7935
BRCC3	ENSSSCG00000012813	NA	1311.66	NA	NA	7486.22	NA	NA	NA	NA	NA	16115	8967.79	NA	NA	4	28.5714	587	7.53917
BRD3	ENSSSCG00000005749	NA	3069	NA	2565.81	NA	NA	NA	NA	NA	NA	NA	NA	NA	NA	2	14.2857	877	11.2638
BRD4	ENSSSCG00000022227	NA	4512.5	NA	665.105	NA	NA	18714.9	226.134	NA	NA	NA	NA	NA	NA	4	28.5714	587	7.53917
BRD8	ENSSSCG00000014327	NA	22191.8	NA	NA	NA	NA	NA	NA	NA	NA	NA	NA	NA	NA	1	7.14286	2164	27.7935
BRD9	ENSSSCG00000035118	NA	101.681	NA	NA	NA	NA	NA	NA	NA	NA	NA	NA	NA	NA	1	7.14286	2164	27.7935
BRF1	ENSSSCG00000031710	NA	176.314	NA	NA	NA	NA	NA	NA	NA	NA	NA	NA	NA	NA	1	7.14286	2164	27.7935
BRI3	ENSSSCG00000037605	NA	NA	NA	NA	NA	NA	NA	NA	NA	36164.9	NA	NA	NA	NA	1	7.14286	2164	27.7935
BRI3BP	ENSSSCG00000054264	NA	NA	160560	60148	56630.2	NA	48377.5	79787	NA	273867	78894.7	156056	NA	NA	8	57.1429	326	4.187
BRINP1	ENSSSCG00000005504	13086.1	NA	NA	NA	NA	NA	NA	NA	NA	NA	NA	NA	NA	NA	1	7.14286	2164	27.7935
BRINP2	ENSSSCG00000015515	1790.23	NA	NA	NA	NA	NA	NA	NA	NA	NA	NA	NA	NA	NA	1	7.14286	2164	27.7935
BRIX1	ENSSSCG00000016827	NA	2858.63	NA	NA	NA	NA	NA	NA	NA	19856.6	8689.52	5916.49	NA	NA	4	28.5714	587	7.53917
BRK1	ENSSSCG00000011565	NA	33213.1	28008.4	6018.58	NA	50135.2	7314.77	35706.5	NA	NA	NA	NA	NA	NA	6	42.8571	351	4.50809
BRMS1L	ENSSSCG00000001947	NA	127.511	NA	NA	NA	NA	NA	NA	NA	NA	NA	NA	NA	NA	1	7.14286	2164	27.7935
BROX	ENSSSCG00000010836	NA	5209.05	NA	NA	NA	NA	NA	NA	NA	NA	NA	NA	NA	NA	1	7.14286	2164	27.7935
BRSK1	ENSSSCG00000032656	5025.29	NA	2066.28	NA	NA	NA	NA	NA	NA	NA	NA	NA	NA	NA	2	14.2857	877	11.2638
BSCL2	ENSSSCG00000020823	49039.2	948.106	NA	NA	NA	1214.52	NA	NA	NA	NA	NA	NA	NA	NA	3	21.4286	713	9.15746
BSDC1	ENSSSCG00000026392	NA	2688.02	NA	2937.58	5502.4	NA	NA	NA	NA	28445.9	NA	NA	NA	NA	4	28.5714	587	7.53917
BSG	ENSSSCG00000027907	150617	170485	128907	1.10527e+06	73568.8	NA	53176.8	57622.7	NA	59097.6	1.18916e+06	1.22338e+06	33528.5	174285	12	85.7143	261	3.35217
BSN	ENSSSCG00000011384	1636.78	NA	NA	1546.04	NA	NA	NA	NA	NA	NA	NA	NA	NA	NA	2	14.2857	877	11.2638
BSPRY	ENSSSCG00000021173	NA	NA	NA	NA	NA	NA	NA	NA	NA	NA	NA	10192.6	NA	NA	1	7.14286	2164	27.7935
BST1	ENSSSCG00000028359	NA	7557.02	NA	32642.3	NA	NA	NA	NA	NA	34533.4	139880	135375	NA	15588.7	6	42.8571	351	4.50809
BST2	ENSSSCG00000033453	NA	22043.5	NA	NA	NA	NA	3116.09	31793	NA	7907.68	14560.8	21752.4	NA	NA	6	42.8571	351	4.50809
BTAF1	ENSSSCG00000010467	NA	81.3955	NA	NA	NA	NA	5644.69	503.194	NA	NA	NA	NA	NA	NA	3	21.4286	713	9.15746
BTBD1	ENSSSCG00000001801	NA	469.737	NA	NA	NA	NA	NA	NA	NA	NA	NA	NA	NA	NA	1	7.14286	2164	27.7935
BTBD17	ENSSSCG00000059713	NA	NA	NA	13547.2	NA	NA	NA	NA	NA	NA	NA	NA	NA	NA	1	7.14286	2164	27.7935
BTBD8	ENSSSCG00000035196	NA	NA	NA	2339.77	NA	NA	NA	NA	NA	NA	NA	NA	NA	NA	1	7.14286	2164	27.7935
BTBD9	ENSSSCG00000037507	1.65314e+06	292247	2.11515e+06	1.64847e+06	781708	658577	992426	452123	1.08689e+06	14938.7	23874.8	30122.3	193010	184932	14	100	523	6.71718
BTD	ENSSSCG00000011193	NA	4527.09	NA	NA	NA	2617.7	845.181	NA	1539.71	NA	NA	NA	2002.05	NA	5	35.7143	462	5.93373
BTF3	ENSSSCG00000014071	5721.74	22986.3	50694.7	98932.8	17748.9	NA	340093	41714.7	NA	172446	28456.4	24144.1	81220.8	NA	11	78.5714	248	3.1852
BTF3L4	ENSSSCG00000038762	47773.5	62204.9	33364	194515	28507.2	NA	132096	93693	16803.3	30872.6	NA	NA	27542.2	NA	10	71.4286	279	3.58335
BTK	ENSSSCG00000026742	NA	NA	NA	NA	NA	3349.18	3209.93	21119.5	NA	1125.38	9010.18	1310.52	NA	NA	6	42.8571	351	4.50809
BTNL2	ENSSSCG00000025071	NA	NA	NA	NA	NA	NA	NA	NA	NA	748222	NA	NA	NA	NA	1	7.14286	2164	27.7935
BTNL9	ENSSSCG00000028567	NA	NA	NA	NA	NA	NA	NA	NA	NA	NA	NA	NA	NA	4152.84	1	7.14286	2164	27.7935
BUD23	ENSSSCG00000007713	NA	878.314	NA	NA	NA	NA	NA	NA	NA	NA	NA	NA	NA	NA	1	7.14286	2164	27.7935
BUD31	ENSSSCG00000007623	NA	3149.47	1717.62	52047.5	NA	1366.36	18172.7	13130.7	NA	10708.4	18192.6	28605.4	NA	NA	9	64.2857	296	3.8017
BVES	ENSSSCG00000004366	NA	50474	NA	NA	NA	NA	NA	NA	NA	NA	NA	NA	NA	NA	1	7.14286	2164	27.7935
BYSL	ENSSSCG00000026752	NA	349.533	NA	NA	NA	NA	1215.16	NA	NA	NA	1237.07	2307.55	NA	NA	4	28.5714	587	7.53917
BZW1	ENSSSCG00000016094	60964.6	11028.2	NA	NA	7411.3	23122.5	468437	107099	NA	4942.12	9781.87	8860.89	5547.72	6114.38	11	78.5714	248	3.1852
BZW2	ENSSSCG00000023118	13148.1	22226.9	NA	13142.9	NA	NA	62794.3	6544.31	NA	9976.87	3585.39	23784.9	15076	NA	9	64.2857	296	3.8017
C10H9orf64	ENSSSCG00000034203	NA	10487.9	NA	NA	NA	4314	23437.9	7681.72	NA	NA	NA	NA	NA	3307.67	5	35.7143	462	5.93373
C12H17orf49	ENSSSCG00000017928	32954.7	11375.1	NA	44025	NA	NA	73839.4	9013.37	19015.7	NA	NA	NA	NA	NA	6	42.8571	351	4.50809
C12H17orf75	ENSSSCG00000017733	NA	40.1445	NA	NA	NA	NA	NA	NA	NA	NA	NA	NA	NA	NA	1	7.14286	2164	27.7935
C14H12orf43	ENSSSCG00000024329	NA	270.415	NA	NA	NA	NA	NA	NA	NA	NA	NA	NA	NA	NA	1	7.14286	2164	27.7935
C14H1orf198	ENSSSCG00000010181	NA	10040.1	NA	NA	NA	NA	NA	NA	NA	NA	NA	NA	NA	NA	1	7.14286	2164	27.7935
C15H2orf72	ENSSSCG00000016270	NA	NA	NA	14637.5	20974.3	NA	NA	NA	NA	NA	29977.4	17235.1	NA	NA	4	28.5714	587	7.53917
C15H2orf76	ENSSSCG00000015718	NA	6072.19	NA	NA	NA	NA	NA	NA	NA	NA	NA	NA	NA	NA	1	7.14286	2164	27.7935
C15H2orf88	ENSSSCG00000033941	NA	41665.1	NA	13715.6	NA	NA	NA	NA	NA	NA	NA	NA	NA	NA	2	14.2857	877	11.2638
C17H20orf27	ENSSSCG00000035666	NA	23071.6	NA	NA	NA	NA	NA	NA	NA	NA	NA	NA	NA	32877.1	2	14.2857	877	11.2638
C18H7orf25	ENSSSCG00000016760	NA	357.448	NA	NA	NA	NA	NA	NA	NA	NA	NA	NA	NA	NA	1	7.14286	2164	27.7935
C18H7orf31	ENSSSCG00000033313	NA	2363.31	NA	NA	NA	NA	NA	NA	NA	NA	NA	NA	NA	NA	1	7.14286	2164	27.7935
C1GALT1	ENSSSCG00000038187	NA	NA	NA	NA	NA	NA	NA	NA	NA	4102.07	38097.6	15503.8	NA	NA	3	21.4286	713	9.15746
C1GALT1C1	ENSSSCG00000012602	NA	NA	NA	NA	NA	NA	NA	NA	NA	1449.4	28934.1	5663.26	NA	NA	3	21.4286	713	9.15746
C1H15orf48	ENSSSCG00000004670	NA	624.864	NA	28379.5	NA	NA	NA	NA	NA	2.0355e+06	1.26409e+06	1.07089e+06	NA	NA	5	35.7143	462	5.93373
C1H15orf61	ENSSSCG00000004954	NA	6317.81	NA	NA	NA	NA	NA	NA	NA	NA	NA	NA	NA	NA	1	7.14286	2164	27.7935
C1H18orf25	ENSSSCG00000004500	NA	1463.5	NA	NA	NA	NA	NA	NA	NA	NA	NA	NA	NA	NA	1	7.14286	2164	27.7935
C1H6orf120	ENSSSCG00000038931	NA	NA	NA	10057	NA	NA	NA	NA	NA	NA	NA	NA	NA	NA	1	7.14286	2164	27.7935
C1H9orf78	ENSSSCG00000030426	NA	6447.27	NA	NA	NA	NA	NA	NA	NA	NA	NA	NA	NA	NA	1	7.14286	2164	27.7935
C1QA	ENSSSCG00000003524	NA	12825.9	NA	NA	NA	NA	NA	NA	NA	23611	17641.4	21759.6	NA	5353	5	35.7143	462	5.93373
C1QB	ENSSSCG00000033512	NA	4148.32	NA	NA	15730.8	31280	NA	27419.6	NA	11695.6	7932.6	16890.1	6708.32	25177.5	9	64.2857	296	3.8017
C1QBP	ENSSSCG00000035048	5460.4	273666	16136.7	116352	123912	NA	28267.1	9496.74	11341.9	NA	8870.07	9471.44	80534.8	56300.1	12	85.7143	261	3.35217
C1QC	ENSSSCG00000038706	NA	19496.6	NA	NA	NA	74109	26165.7	46527.6	NA	25072.3	7060.58	45389.3	NA	13197.9	8	57.1429	326	4.187
C1QL1	ENSSSCG00000039101	NA	NA	NA	3249.66	NA	NA	NA	NA	NA	NA	NA	NA	NA	NA	1	7.14286	2164	27.7935
C2	ENSSSCG00000001422	NA	9411.52	958.233	1172.04	NA	359.694	NA	811.568	570.636	1903.37	NA	970.552	5960.12	6304.89	10	71.4286	279	3.58335
C2CD2	ENSSSCG00000025821	NA	375.291	NA	74253.3	NA	NA	NA	NA	NA	NA	NA	NA	NA	NA	2	14.2857	877	11.2638
C2CD2L	ENSSSCG00000015111	84209.4	845.975	1191.21	19558.2	NA	NA	NA	NA	NA	2571.85	1632.49	1347.01	NA	NA	7	50	349	4.4824
C2CD5	ENSSSCG00000000570	285.677	1169.13	NA	609.661	NA	NA	6018.16	712.761	NA	2237.85	1221.01	2008.16	9896.16	NA	9	64.2857	296	3.8017
C2CD6	ENSSSCG00000016107	NA	1441.45	NA	NA	NA	NA	NA	NA	NA	NA	NA	NA	NA	NA	1	7.14286	2164	27.7935
C2H11orf58	ENSSSCG00000040570	NA	127647	NA	NA	18264.8	NA	NA	NA	NA	NA	NA	NA	NA	NA	2	14.2857	877	11.2638
C2H11orf68	ENSSSCG00000012966	NA	5687.62	NA	NA	NA	16393	16484	NA	NA	NA	NA	NA	NA	NA	3	21.4286	713	9.15746
C2H11orf98	ENSSSCG00000058339	NA	10218.4	NA	NA	NA	NA	NA	NA	NA	NA	NA	NA	NA	NA	1	7.14286	2164	27.7935
C2H19orf25	ENSSSCG00000022265	NA	6795.9	NA	7612.1	NA	NA	29439	6908.1	NA	NA	NA	NA	NA	NA	4	28.5714	587	7.53917
C2H19orf53	ENSSSCG00000013757	NA	11528.6	NA	NA	NA	NA	NA	NA	NA	NA	NA	NA	NA	NA	1	7.14286	2164	27.7935
C2H5orf24	ENSSSCG00000034954	NA	NA	NA	8733.99	NA	NA	NA	NA	NA	NA	NA	NA	NA	NA	1	7.14286	2164	27.7935
C2H5orf63	ENSSSCG00000014250	NA	4870.44	NA	NA	NA	NA	NA	NA	NA	NA	NA	NA	NA	NA	1	7.14286	2164	27.7935
C3	ENSSSCG00000013551	57041.4	90127.5	425372	59377.6	286359	237792	71569.7	553237	535637	39252.8	49175.1	41011.8	8903.64	403366	14	100	523	6.71718
C3H16orf91	ENSSSCG00000038882	NA	1090.19	NA	NA	NA	NA	NA	NA	NA	NA	NA	NA	NA	NA	1	7.14286	2164	27.7935
C3H16orf96	ENSSSCG00000007940	NA	6550.34	NA	NA	NA	NA	NA	NA	NA	NA	NA	NA	NA	NA	1	7.14286	2164	27.7935
C3H2orf49	ENSSSCG00000035390	NA	5624.38	NA	NA	NA	NA	NA	NA	NA	NA	NA	NA	NA	NA	1	7.14286	2164	27.7935
C3orf62	ENSSSCG00000056386	NA	5465.09	NA	NA	NA	153880	41000.9	27417.4	NA	NA	NA	NA	NA	NA	4	28.5714	587	7.53917
C4A	ENSSSCG00000001427	8499.33	8087.33	119616	4293.75	68910.4	19475.5	24269	107706	125255	6759.72	12617.8	24443.4	59123.2	113748	14	100	523	6.71718
C4BPA	ENSSSCG00000015662	2085.34	13433.1	76159.1	NA	32779	3456.38	4011.34	28233.7	13531.8	32687.1	15828.1	17615.5	28650.1	29738.4	13	92.8571	331	4.25122
C4BPA	ENSSSCG00000054337	2085.34	13433.1	76159.1	NA	32779	3456.38	4011.34	28233.7	13531.8	32687.1	15828.1	17615.5	28650.1	29738.4	13	92.8571	331	4.25122
C4BPB	ENSSSCG00000015661	NA	1427.06	NA	NA	6461.59	NA	NA	NA	NA	NA	NA	NA	NA	4275.8	3	21.4286	713	9.15746
C4H1orf43	ENSSSCG00000006554	NA	NA	NA	5402.51	NA	NA	NA	NA	NA	NA	NA	NA	NA	NA	1	7.14286	2164	27.7935
C4H1orf52	ENSSSCG00000026772	NA	1078.53	NA	NA	NA	NA	NA	NA	NA	NA	NA	NA	NA	NA	1	7.14286	2164	27.7935
C4H8orf33	ENSSSCG00000005880	NA	3422.67	NA	NA	NA	NA	NA	NA	NA	NA	NA	NA	NA	NA	1	7.14286	2164	27.7935
C4H8orf82	ENSSSCG00000005895	NA	7590.6	4619.99	NA	28260.5	NA	NA	NA	15927.2	NA	NA	NA	NA	NA	4	28.5714	587	7.53917
C5	ENSSSCG00000005512	NA	6108.55	16172.8	NA	1569.69	27000.5	428.445	12176.9	12103.2	978.055	1345.09	212.966	7740.3	4774.16	12	85.7143	261	3.35217
C5AR1	ENSSSCG00000056729	NA	483.388	NA	NA	NA	NA	NA	NA	NA	NA	NA	NA	NA	NA	1	7.14286	2164	27.7935
C5H12orf57	ENSSSCG00000040186	NA	50920.7	NA	12718.1	NA	NA	NA	NA	NA	NA	NA	NA	NA	NA	2	14.2857	877	11.2638
C5H12orf73	ENSSSCG00000056928	NA	27913.5	NA	NA	NA	NA	NA	NA	NA	NA	NA	NA	NA	NA	1	7.14286	2164	27.7935
C6	ENSSSCG00000016861	NA	2780.72	7474.34	NA	1397.56	1196.43	NA	3803.92	401.467	2045.35	2336.67	1840	9621.27	4693.19	11	78.5714	248	3.1852
C6H19orf12	ENSSSCG00000032153	NA	9027.93	NA	NA	9388.9	NA	NA	NA	NA	NA	NA	NA	NA	27582.2	3	21.4286	713	9.15746
C6H19orf33	ENSSSCG00000058854	NA	33028.4	NA	NA	NA	NA	NA	NA	NA	NA	NA	NA	NA	NA	1	7.14286	2164	27.7935
C6H19orf47	ENSSSCG00000027016	NA	783.166	NA	NA	NA	NA	NA	NA	NA	NA	NA	NA	NA	NA	1	7.14286	2164	27.7935
C6H1orf122	ENSSSCG00000038888	NA	1357.74	NA	NA	NA	NA	NA	NA	NA	NA	NA	NA	NA	NA	1	7.14286	2164	27.7935
C6H1orf174	ENSSSCG00000031102	NA	603.902	NA	NA	NA	NA	NA	NA	NA	NA	NA	NA	NA	NA	1	7.14286	2164	27.7935
C6H1orf50	ENSSSCG00000027374	NA	14110.2	NA	NA	NA	NA	NA	NA	NA	NA	NA	NA	NA	NA	1	7.14286	2164	27.7935
C6orf136	ENSSSCG00000025943	NA	5030.25	NA	52857.7	NA	NA	NA	NA	NA	NA	NA	NA	NA	NA	2	14.2857	877	11.2638
C7H15orf40	ENSSSCG00000030131	NA	6528.6	NA	NA	NA	NA	NA	NA	NA	NA	NA	NA	NA	NA	1	7.14286	2164	27.7935
C8A	ENSSSCG00000003835	NA	17321.1	NA	NA	13446.7	5555.26	NA	1854.38	850.105	NA	NA	NA	17550.6	14120.6	7	50	349	4.4824
C8B	ENSSSCG00000003834	NA	10840.7	NA	NA	9598.05	2554.63	NA	5572.4	NA	NA	NA	NA	4538.73	3596.29	6	42.8571	351	4.50809
C8G	ENSSSCG00000005840	NA	11965.3	38683	NA	11257	53212.3	NA	7831.05	23937.2	NA	NA	NA	40254.8	30762.3	8	57.1429	326	4.187
C8H4orf33	ENSSSCG00000061764	NA	5073.63	NA	NA	NA	NA	NA	NA	NA	NA	NA	NA	NA	NA	1	7.14286	2164	27.7935
C9	ENSSSCG00000016856	NA	14670.6	238.334	2568.46	3311.72	1004.16	1051.13	23877.7	2782.82	2816.98	4201.86	12285.5	3289.23	21385.7	13	92.8571	331	4.25122
C9H11orf54	ENSSSCG00000014948	NA	6015.12	113717	21531.7	72689.2	13150	3968.51	3595.41	84664.4	4851.4	NA	10511.2	NA	8810.24	11	78.5714	248	3.1852
C9H1orf116	ENSSSCG00000032446	NA	NA	2001.68	NA	28065.1	NA	9097.41	8240.88	1062.84	NA	NA	NA	NA	NA	5	35.7143	462	5.93373
C9H1orf21	ENSSSCG00000015565	NA	5285.18	NA	NA	NA	NA	NA	NA	NA	NA	NA	NA	NA	NA	1	7.14286	2164	27.7935
CA1	ENSSSCG00000040770	NA	193347	827587	13757.3	517503	1.62406e+06	46323.6	746501	230012	19430.5	1.78556e+06	545400	16786.3	506560	13	92.8571	331	4.25122
CA12	ENSSSCG00000004565	NA	NA	383848	NA	NA	NA	NA	NA	NA	78929.4	359754	361198	NA	NA	4	28.5714	587	7.53917
CA14	ENSSSCG00000027875	NA	6861.7	NA	13847.2	16441.5	NA	NA	NA	NA	NA	NA	NA	7007.19	NA	4	28.5714	587	7.53917
CA2	ENSSSCG00000006140	25276.4	123228	1.89246e+06	5.2775e+06	440064	1.27038e+06	93803.7	445678	352586	5868.93	193234	53533	10616.7	77353.3	14	100	523	6.71718
CA3	ENSSSCG00000006141	NA	52692.5	NA	106663	1.16242e+06	NA	16983.1	44002.4	2.0033e+06	NA	NA	NA	7.4741e+06	9.15158e+06	8	57.1429	326	4.187
CA4	ENSSSCG00000023186	NA	64452.9	544440	14297.8	NA	53446.8	NA	NA	NA	12665.7	6309.56	33046.7	7932.13	23519.8	9	64.2857	296	3.8017
CA5B	ENSSSCG00000012141	NA	786.988	NA	8919.1	NA	NA	NA	NA	NA	NA	NA	NA	NA	15628.5	3	21.4286	713	9.15746
CA8	ENSSSCG00000006233	NA	1506.63	NA	NA	NA	NA	NA	NA	NA	NA	NA	NA	NA	NA	1	7.14286	2164	27.7935
CAB39	ENSSSCG00000016266	NA	9965.39	20833.9	7503.77	7047.99	64874.3	219672	109541	7223.45	7615.71	15221.4	9193.44	6606.29	6796.2	13	92.8571	331	4.25122
CAB39L	ENSSSCG00000009397	NA	669.515	1274.65	NA	NA	NA	39920.8	NA	NA	NA	NA	NA	3864.07	NA	4	28.5714	587	7.53917
CABIN1	ENSSSCG00000010062	NA	52.4444	NA	NA	NA	NA	NA	NA	NA	NA	NA	NA	NA	NA	1	7.14286	2164	27.7935
CABLES1	ENSSSCG00000003705	NA	226.773	NA	NA	NA	NA	NA	NA	NA	NA	NA	NA	NA	NA	1	7.14286	2164	27.7935
CACNA1C	ENSSSCG00000041764	NA	793.899	NA	NA	NA	NA	NA	NA	NA	NA	NA	NA	NA	NA	1	7.14286	2164	27.7935
CACNA1S	ENSSSCG00000024784	NA	2731.04	NA	NA	NA	NA	NA	NA	NA	NA	NA	NA	6743.06	NA	2	14.2857	877	11.2638
CACNA2D1	ENSSSCG00000015402	16462.4	6206.67	1800.41	1423.58	NA	NA	NA	7114.13	NA	3099.37	1333.88	8525.27	29282.8	6493.18	10	71.4286	279	3.58335
CACNA2D2	ENSSSCG00000011412	NA	192.201	NA	39465.8	NA	NA	NA	NA	NA	NA	NA	NA	NA	NA	2	14.2857	877	11.2638
CACNB1	ENSSSCG00000017510	NA	NA	NA	567.949	NA	NA	NA	NA	NA	NA	NA	NA	20057.3	NA	2	14.2857	877	11.2638
CACNB2	ENSSSCG00000011040	NA	5959.69	NA	NA	NA	NA	NA	NA	NA	NA	NA	NA	NA	NA	1	7.14286	2164	27.7935
CACNB3	ENSSSCG00000032967	NA	NA	NA	2577.23	NA	NA	NA	NA	NA	NA	NA	NA	2348.02	NA	2	14.2857	877	11.2638
CACNG1	ENSSSCG00000017271	NA	NA	NA	NA	NA	NA	NA	NA	NA	NA	NA	NA	60802.5	NA	1	7.14286	2164	27.7935
CACTIN	ENSSSCG00000032085	NA	294.366	NA	NA	NA	NA	NA	NA	NA	NA	NA	NA	NA	NA	1	7.14286	2164	27.7935
CACUL1	ENSSSCG00000038222	NA	286.445	NA	NA	NA	NA	NA	NA	NA	NA	NA	NA	NA	NA	1	7.14286	2164	27.7935
CACYBP	ENSSSCG00000015504	51900.6	33102.4	36199.3	45056.3	21291.2	40888.3	376113	79809.4	9842.36	33215.4	16637.9	29147.6	25910.9	21984.1	14	100	523	6.71718
CAD	ENSSSCG00000028978	NA	1232.58	2637.15	3618.3	NA	1460.76	30650.8	3122.15	83.2363	3005.66	13830	10466.8	NA	229.82	11	78.5714	248	3.1852
CADM1	ENSSSCG00000031831	293695	729.69	8874.46	714307	NA	NA	NA	17883.6	3207.79	NA	NA	NA	NA	NA	6	42.8571	351	4.50809
CADM2	ENSSSCG00000011999	726940	NA	NA	533822	NA	NA	NA	NA	NA	NA	NA	NA	NA	NA	2	14.2857	877	11.2638
CADM3	ENSSSCG00000006415	1.53388e+06	995.478	NA	204069	NA	NA	NA	NA	NA	NA	NA	NA	NA	27594.7	4	28.5714	587	7.53917
CADM4	ENSSSCG00000003061	528224	128.382	NA	40688.3	NA	NA	NA	NA	NA	NA	NA	NA	NA	70517.4	4	28.5714	587	7.53917
CADPS	ENSSSCG00000011489	121889	NA	NA	42626.4	NA	NA	NA	NA	NA	NA	NA	NA	NA	NA	2	14.2857	877	11.2638
CADPS2	ENSSSCG00000016611	12998.5	NA	NA	NA	NA	NA	NA	NA	NA	NA	NA	NA	NA	NA	1	7.14286	2164	27.7935
CALB1	ENSSSCG00000006125	80530.2	NA	1.19019e+06	18308.9	NA	NA	3344.27	NA	NA	NA	NA	NA	NA	NA	4	28.5714	587	7.53917
CALB2	ENSSSCG00000002730	19877	NA	NA	279231	NA	NA	NA	NA	NA	NA	NA	NA	NA	NA	2	14.2857	877	11.2638
CALCOCO1	ENSSSCG00000028481	NA	1921.74	NA	10474.2	NA	NA	NA	NA	NA	NA	NA	23316.9	NA	NA	3	21.4286	713	9.15746
CALCOCO2	ENSSSCG00000017543	NA	2392.04	NA	NA	NA	NA	7146.46	NA	NA	NA	5503.1	2858.68	NA	NA	4	28.5714	587	7.53917
CALD1	ENSSSCG00000016535	16900.5	36616.2	240508	2630.65	214169	1.9677e+06	200949	3.84108e+06	304235	2257.16	1956.63	3676.69	21723.3	230032	14	100	523	6.71718
CALHM6	ENSSSCG00000036064	NA	NA	NA	NA	NA	NA	NA	NA	NA	8594.22	4198.89	15406.9	NA	NA	3	21.4286	713	9.15746
CALML5	ENSSSCG00000011141	NA	NA	NA	NA	NA	NA	23208.8	NA	NA	NA	NA	NA	NA	NA	1	7.14286	2164	27.7935
CALN1	ENSSSCG00000007733	NA	173.751	NA	NA	NA	NA	NA	NA	NA	NA	NA	NA	NA	NA	1	7.14286	2164	27.7935
CALR	ENSSSCG00000013746	1.70876e+06	187592	1.24003e+06	776101	1.62465e+06	12306.8	1.69156e+06	2.12436e+06	1.69543e+06	102581	265623	283085	60916.5	441454	14	100	523	6.71718
CALU	ENSSSCG00000016581	31115.1	55357.9	5303.09	296561	148593	169394	18533.4	200124	4180.71	538.103	4346.14	3506.24	7420.14	260765	14	100	523	6.71718
CAMK1	ENSSSCG00000011550	NA	17419.2	NA	NA	NA	NA	NA	NA	NA	NA	NA	NA	NA	NA	1	7.14286	2164	27.7935
CAMK1D	ENSSSCG00000011111	NA	11187.1	NA	42110	NA	NA	NA	NA	NA	NA	12413.3	9625.53	NA	NA	4	28.5714	587	7.53917
CAMK2A	ENSSSCG00000014443	NA	1625.77	NA	1961.63	NA	NA	NA	NA	NA	NA	NA	NA	12920.9	NA	3	21.4286	713	9.15746
CAMK2B	ENSSSCG00000039535	NA	11384.4	NA	100456	NA	NA	NA	NA	NA	NA	NA	NA	9607.97	NA	3	21.4286	713	9.15746
CAMK2D	ENSSSCG00000009123	NA	313052	NA	787215	11348.7	79618.6	52250.6	29106.6	NA	96359.2	225060	157517	43431	2495.59	11	78.5714	248	3.1852
CAMK2G	ENSSSCG00000010311	NA	3412.65	NA	22284.3	1617.06	NA	NA	7662.07	NA	NA	NA	NA	5044.97	NA	5	35.7143	462	5.93373
CAMK4	ENSSSCG00000037019	NA	NA	NA	NA	NA	NA	476095	1326.55	NA	3096.3	NA	NA	NA	NA	3	21.4286	713	9.15746
CAMKK1	ENSSSCG00000017873	27206	2505.22	NA	NA	NA	NA	22162	NA	NA	NA	NA	NA	NA	NA	3	21.4286	713	9.15746
CAMKK2	ENSSSCG00000009815	NA	9536.89	NA	NA	NA	NA	NA	NA	NA	NA	NA	NA	NA	NA	1	7.14286	2164	27.7935
CAMKV	ENSSSCG00000025416	NA	NA	NA	17682.9	NA	NA	NA	NA	NA	NA	NA	NA	NA	NA	1	7.14286	2164	27.7935
CAMLG	ENSSSCG00000038955	1846.57	6374.12	NA	38578.2	NA	NA	568.386	2083.6	NA	NA	NA	NA	NA	NA	5	35.7143	462	5.93373
CAMSAP1	ENSSSCG00000005753	NA	108.063	NA	NA	NA	NA	NA	NA	NA	NA	NA	NA	NA	NA	1	7.14286	2164	27.7935
CAMSAP2	ENSSSCG00000027314	NA	72.1259	NA	208.041	NA	NA	NA	NA	NA	NA	NA	NA	NA	NA	2	14.2857	877	11.2638
CAMSAP3	ENSSSCG00000013583	NA	NA	NA	NA	NA	NA	NA	NA	NA	232.233	NA	NA	NA	NA	1	7.14286	2164	27.7935
CAND2	ENSSSCG00000011582	20131.6	5018.85	88.1256	1663.27	NA	NA	219.152	972.523	NA	NA	4131.41	2228.91	20050.9	210833	10	71.4286	279	3.58335
CANT1	ENSSSCG00000038130	NA	NA	NA	NA	NA	NA	NA	NA	NA	4630.4	4002.68	5578.12	NA	NA	3	21.4286	713	9.15746
CANX	ENSSSCG00000014020	845274	145648	265233	1.10834e+06	247809	15290.7	468991	720227	177271	656253	602717	631704	22805.8	138818	14	100	523	6.71718
CAP1	ENSSSCG00000003672	848033	21202.9	854664	77397.5	346439	1.00051e+06	1.73981e+06	3.19569e+06	152411	44821.5	132485	175264	27848.4	271205	14	100	523	6.71718
CAP2	ENSSSCG00000001068	719341	45267.4	NA	45617.8	NA	19628.4	NA	15575.6	NA	NA	NA	NA	33471.3	4838.02	7	50	349	4.4824
CAPG	ENSSSCG00000008239	NA	29789.6	46523.9	33270.5	8711.12	521298	1.1064e+06	465321	5527.3	8754.46	7027.77	29307.6	8287.76	43128.9	13	92.8571	331	4.25122
CAPN13	ENSSSCG00000020986	NA	NA	NA	NA	10359.7	NA	NA	NA	NA	1423.46	NA	8347.77	NA	NA	3	21.4286	713	9.15746
CAPN2	ENSSSCG00000029411	203855	32535.3	243329	73868.6	4737.09	63776.2	70857.1	234825	50718.5	60665.5	46341.2	70641.2	12476.4	138518	14	100	523	6.71718
CAPN3	ENSSSCG00000004728	NA	NA	NA	NA	NA	NA	NA	NA	NA	NA	NA	NA	27696.1	NA	1	7.14286	2164	27.7935
CAPN5	ENSSSCG00000014875	7357.38	482.203	NA	18229.5	NA	NA	3569.14	5384.5	NA	152886	274686	275657	NA	NA	8	57.1429	326	4.187
CAPN7	ENSSSCG00000030697	NA	327.79	NA	NA	410.469	NA	3250.54	192.753	1024.39	NA	NA	NA	NA	NA	5	35.7143	462	5.93373
CAPNS1	ENSSSCG00000030149	61798.4	156398	275046	61932.3	51227.5	1.22898e+06	322819	367900	53776.2	10582.6	33730.2	100820	87470.8	182976	14	100	523	6.71718
CAPRIN1	ENSSSCG00000013305	NA	28539.8	NA	30216	13937.5	47450.7	129351	17346.9	NA	6670.92	28115.2	31383.1	20366.6	NA	10	71.4286	279	3.58335
CAPZA1	ENSSSCG00000006775	NA	24943.5	110917	65588.9	167272	961056	1.30613e+06	644045	233533	150080	433901	615123	13200.7	77353.8	13	92.8571	331	4.25122
CAPZA2	ENSSSCG00000028113	NA	224470	106056	293554	61912.8	355316	243697	236459	88432.4	10899.9	70256.9	127778	348180	197057	13	92.8571	331	4.25122
CAPZB	ENSSSCG00000003493	11042.8	145475	637189	93896.4	120760	855266	1.20288e+06	930418	374058	108796	212475	312584	174936	126029	14	100	523	6.71718
CARD11	ENSSSCG00000034390	NA	NA	NA	NA	NA	NA	821.788	410.949	NA	784.693	3503.38	514.104	NA	NA	5	35.7143	462	5.93373
CARD19	ENSSSCG00000008077	NA	7529.09	NA	9241.29	NA	NA	NA	NA	NA	52494	111098	68248.8	8755.21	NA	6	42.8571	351	4.50809
CARD9	ENSSSCG00000031715	NA	4355.01	11320	NA	3584.88	NA	28262.7	5205.97	693.343	NA	NA	NA	NA	NA	6	42.8571	351	4.50809
CARF	ENSSSCG00000016117	NA	3434.57	NA	NA	NA	NA	NA	NA	NA	NA	NA	NA	NA	NA	1	7.14286	2164	27.7935
CARHSP1	ENSSSCG00000026710	NA	65487	1.28794e+06	97449.4	263512	NA	424903	215675	77985.3	9640.59	4209.67	NA	13732.4	128942	11	78.5714	248	3.1852
CARM1	ENSSSCG00000013633	11708	5714.15	NA	NA	NA	NA	17723.4	15623.9	NA	NA	NA	NA	4285.38	NA	5	35.7143	462	5.93373
CARMIL1	ENSSSCG00000001100	577.153	NA	NA	NA	NA	578.878	NA	10234.4	NA	743.974	1351.11	440.817	NA	NA	6	42.8571	351	4.50809
CARNMT1	ENSSSCG00000005271	NA	1329.67	NA	NA	NA	NA	NA	NA	NA	NA	NA	NA	NA	NA	1	7.14286	2164	27.7935
CARS1	ENSSSCG00000012857	73043.9	2591.42	13965.2	8468.79	2738.72	3226.16	23399.6	14369.7	19329.3	NA	2261.22	1327.87	2544.97	2617	13	92.8571	331	4.25122
CARS2	ENSSSCG00000031757	NA	7367.59	NA	12645.3	NA	NA	NA	NA	NA	NA	4940.99	NA	NA	NA	3	21.4286	713	9.15746
CARTPT	ENSSSCG00000016972	NA	NA	NA	18692.8	NA	NA	NA	NA	NA	NA	NA	NA	NA	NA	1	7.14286	2164	27.7935
CASC3	ENSSSCG00000017477	NA	281.811	NA	NA	NA	NA	NA	NA	NA	NA	NA	NA	NA	NA	1	7.14286	2164	27.7935
CASK	ENSSSCG00000012253	55927.7	1074.11	95193.5	9822.68	NA	609.041	1108.27	6556.1	426.376	2052.85	4243.24	9450.6	NA	NA	11	78.5714	248	3.1852
CASKIN1	ENSSSCG00000033059	NA	NA	NA	2404.17	NA	NA	NA	NA	NA	NA	NA	NA	NA	NA	1	7.14286	2164	27.7935
CASKIN2	ENSSSCG00000040578	NA	2080.84	NA	NA	NA	NA	NA	NA	NA	NA	NA	NA	NA	NA	1	7.14286	2164	27.7935
CASP1	ENSSSCG00000028711	NA	3634.05	NA	NA	NA	18641.5	NA	5501.33	NA	61508.1	4820.24	13561	NA	NA	6	42.8571	351	4.50809
CASP10	ENSSSCG00000026940	NA	490.567	NA	NA	2749.32	NA	NA	NA	NA	6862.04	18564.8	8258.66	NA	NA	5	35.7143	462	5.93373
CASP3	ENSSSCG00000034012	NA	15684.5	35411.7	NA	11582.2	23999.9	97078.1	22559.5	26835.7	50330.8	36501.3	36368.7	12573.5	4525.78	12	85.7143	261	3.35217
CASP6	ENSSSCG00000009140	NA	NA	NA	NA	50853.7	7728.69	149702	7897.3	24499.9	24805.1	11849.5	22438.1	NA	NA	8	57.1429	326	4.187
CASP7	ENSSSCG00000032408	NA	13953.8	NA	NA	12589	13433.2	7838.86	3992.77	1586.02	96744.7	17484.2	17421	NA	NA	9	64.2857	296	3.8017
CASP8	ENSSSCG00000028157	NA	1638.42	NA	NA	NA	NA	20375.9	24484.6	NA	6730.85	9437.18	12363.3	NA	NA	6	42.8571	351	4.50809
CASQ1	ENSSSCG00000006390	NA	2040.05	NA	NA	NA	NA	NA	NA	NA	NA	NA	NA	5.88029e+06	114836	3	21.4286	713	9.15746
CASQ2	ENSSSCG00000061647	NA	712227	NA	NA	NA	NA	NA	NA	NA	NA	NA	NA	114380	NA	2	14.2857	877	11.2638
CASR	ENSSSCG00000011878	NA	NA	1531.96	NA	NA	NA	NA	NA	NA	NA	NA	NA	NA	NA	1	7.14286	2164	27.7935
CAST	ENSSSCG00000014170	NA	197386	8750.11	NA	26684.2	6104.83	3721.96	44556.5	5759.64	NA	2570.47	7482.18	5049.55	49600.6	11	78.5714	248	3.1852
CASZ1	ENSSSCG00000003407	NA	259.918	NA	2731.58	NA	NA	NA	NA	NA	NA	NA	NA	NA	NA	2	14.2857	877	11.2638
CAT	ENSSSCG00000013302	290342	115540	3.52874e+06	63584	1.08443e+07	99257.1	318587	410977	1.24368e+07	27265.2	37170.7	22320.1	55300.6	852718	14	100	523	6.71718
CAV1	ENSSSCG00000016634	NA	210821	NA	26557.6	7853.59	61196.6	NA	86624.9	NA	23582.2	55968.1	201363	54407.5	4.73268e+06	10	71.4286	279	3.58335
CAV2	ENSSSCG00000016635	NA	36284	NA	NA	NA	NA	NA	NA	NA	NA	NA	9071.54	3998.29	104285	4	28.5714	587	7.53917
CAV3	ENSSSCG00000056902	NA	216277	NA	NA	NA	NA	NA	NA	NA	NA	NA	NA	48608	NA	2	14.2857	877	11.2638
CAVIN1	ENSSSCG00000035446	NA	590865	NA	17229.3	19402.4	5.85602e+06	20872.8	418640	3645.39	12494.5	8889.05	30888.9	148624	3.499e+06	12	85.7143	261	3.35217
CAVIN2	ENSSSCG00000026618	3309.27	270745	6506.47	3450.94	13263.8	3.96442e+06	NA	19945.6	6443.48	NA	NA	NA	29144.6	270938	10	71.4286	279	3.58335
CAVIN3	ENSSSCG00000014633	NA	13723.3	NA	NA	15666.8	444901	NA	146493	NA	NA	NA	14679	17652.7	1.57103e+06	7	50	349	4.4824
CAVIN4	ENSSSCG00000037954	NA	NA	NA	NA	NA	NA	NA	NA	NA	NA	NA	NA	178179	NA	1	7.14286	2164	27.7935
CBFB	ENSSSCG00000033811	NA	14764.8	NA	NA	NA	NA	35744.5	NA	NA	11881.1	NA	NA	NA	NA	3	21.4286	713	9.15746
CBL	ENSSSCG00000015115	NA	611.065	NA	NA	NA	NA	50169.1	1037.59	NA	NA	3074.76	1645.29	NA	NA	5	35.7143	462	5.93373
CBLB	ENSSSCG00000022486	NA	181.45	NA	NA	NA	NA	NA	NA	NA	NA	NA	NA	NA	NA	1	7.14286	2164	27.7935
CBLL1	ENSSSCG00000028585	NA	131.912	NA	NA	NA	NA	NA	NA	NA	NA	NA	NA	NA	NA	1	7.14286	2164	27.7935
CBLN3	ENSSSCG00000001985	26546.1	NA	NA	NA	NA	NA	NA	NA	NA	NA	NA	NA	NA	NA	1	7.14286	2164	27.7935
CBR1	ENSSSCG00000031111	NA	NA	36359.1	NA	4931.93	NA	NA	NA	183994	NA	NA	NA	NA	NA	3	21.4286	713	9.15746
CBR2	ENSSSCG00000031851	10462.7	33695.9	11026.6	NA	191185	4.76002e+07	78501.5	578.865	NA	NA	NA	NA	NA	50996.4	8	57.1429	326	4.187
CBR3	ENSSSCG00000012053	5393.81	12610.5	523591	10940.7	75860.9	78009.7	NA	95512	382555	24428.5	69286.2	47379.3	29272.9	46145.9	13	92.8571	331	4.25122
CBR4	ENSSSCG00000009717	5365.62	91486	36011.9	68655.4	39985	NA	NA	NA	45510.8	5759.24	10272.6	8021.93	4263.81	NA	10	71.4286	279	3.58335
CBS	ENSSSCG00000040779	22711	NA	NA	NA	88291.2	NA	NA	NA	152615	NA	NA	NA	NA	NA	3	21.4286	713	9.15746
CBWD1	ENSSSCG00000005241	NA	2738.02	NA	NA	NA	NA	NA	NA	NA	NA	NA	NA	NA	NA	1	7.14286	2164	27.7935
CBX1	ENSSSCG00000017529	NA	43340.9	NA	179585	NA	44095.7	NA	NA	NA	NA	NA	NA	14619.5	20352.8	5	35.7143	462	5.93373
CBX3	ENSSSCG00000016711	22845	37245.4	16507.1	504879	59867.4	152692	317740	79725.2	7769.42	19690.3	17620.2	34556	37774	NA	13	92.8571	331	4.25122
CBX5	ENSSSCG00000039191	NA	12169.2	NA	100717	NA	NA	NA	NA	NA	NA	NA	NA	13664	NA	3	21.4286	713	9.15746
CBX6	ENSSSCG00000040334	NA	35.8556	NA	NA	NA	NA	NA	NA	NA	NA	NA	NA	NA	NA	1	7.14286	2164	27.7935
CBX8	ENSSSCG00000034146	NA	193.123	NA	20573.2	NA	NA	NA	NA	NA	NA	NA	NA	NA	NA	2	14.2857	877	11.2638
CC2D1A	ENSSSCG00000013761	1609.01	3766.93	8313.01	941.468	2778.22	NA	NA	2548.11	NA	NA	NA	NA	40219	NA	7	50	349	4.4824
CC2D1B	ENSSSCG00000003862	NA	5303.57	427.116	NA	NA	NA	NA	690.978	NA	NA	NA	NA	452.772	NA	4	28.5714	587	7.53917
CCAR1	ENSSSCG00000010243	5220.85	3157.49	4665.63	33160.5	958.71	2596.5	93607.8	14556.7	2290.62	9084.31	3711.95	6961.55	NA	NA	12	85.7143	261	3.35217
CCAR2	ENSSSCG00000009628	7219.21	10654.4	23479.2	26309.9	5906.34	6854.56	125301	21506.9	5410.14	12126.8	14389.9	27084.7	2009.05	NA	13	92.8571	331	4.25122
CCDC102A	ENSSSCG00000028723	NA	380.401	NA	NA	NA	NA	NA	NA	NA	NA	NA	NA	NA	NA	1	7.14286	2164	27.7935
CCDC110	ENSSSCG00000015795	NA	1716.05	NA	NA	NA	NA	NA	NA	NA	NA	NA	NA	NA	NA	1	7.14286	2164	27.7935
CCDC115	ENSSSCG00000035628	NA	5515.56	9013.34	NA	NA	NA	22755.1	7033.29	NA	20560.9	4617.43	NA	NA	NA	6	42.8571	351	4.50809
CCDC12	ENSSSCG00000011329	NA	10632.8	10437.2	29980.7	NA	NA	128178	7047.33	NA	NA	NA	NA	NA	NA	5	35.7143	462	5.93373
CCDC124	ENSSSCG00000013891	NA	28068.7	NA	36245.7	4197.73	NA	2349.32	NA	NA	NA	NA	NA	12591.3	NA	5	35.7143	462	5.93373
CCDC126	ENSSSCG00000029174	NA	NA	NA	12984.3	NA	NA	NA	NA	NA	NA	NA	NA	NA	NA	1	7.14286	2164	27.7935
CCDC127	ENSSSCG00000036783	NA	16256.7	NA	7860.71	NA	NA	NA	NA	NA	5691.78	18338.6	11659.2	NA	NA	5	35.7143	462	5.93373
CCDC134	ENSSSCG00000035565	NA	928.549	NA	NA	NA	NA	NA	NA	NA	NA	NA	NA	NA	NA	1	7.14286	2164	27.7935
CCDC136	ENSSSCG00000016579	NA	NA	NA	2541.93	NA	NA	NA	NA	NA	NA	NA	NA	NA	NA	1	7.14286	2164	27.7935
CCDC141	ENSSSCG00000016002	NA	6420.65	NA	NA	NA	NA	NA	NA	NA	NA	NA	NA	NA	NA	1	7.14286	2164	27.7935
CCDC150	ENSSSCG00000016069	NA	NA	NA	NA	NA	NA	NA	NA	NA	120354	104667	78583.9	NA	NA	3	21.4286	713	9.15746
CCDC162	ENSSSCG00000004415	NA	262.28	NA	NA	NA	NA	NA	NA	NA	NA	NA	NA	NA	NA	1	7.14286	2164	27.7935
CCDC171	ENSSSCG00000005182	NA	161.197	NA	NA	NA	NA	NA	NA	NA	NA	NA	NA	NA	NA	1	7.14286	2164	27.7935
CCDC177	ENSSSCG00000002310	NA	NA	NA	15286.8	NA	NA	NA	NA	NA	NA	NA	NA	NA	NA	1	7.14286	2164	27.7935
CCDC186	ENSSSCG00000010648	NA	1216.22	NA	NA	NA	NA	865.886	NA	NA	1886.49	NA	1131.83	NA	NA	4	28.5714	587	7.53917
CCDC198	ENSSSCG00000005067	NA	NA	NA	NA	NA	NA	NA	NA	NA	175982	310123	254883	NA	NA	3	21.4286	713	9.15746
CCDC22	ENSSSCG00000012297	NA	1422.65	17824.8	1789.19	4914.78	2639.76	179.569	11242.2	2852.47	521.555	1242.35	3240.29	NA	2746.15	12	85.7143	261	3.35217
CCDC25	ENSSSCG00000024972	NA	4538.54	3706.11	NA	NA	6975.14	58664.5	5524.91	NA	NA	NA	NA	NA	NA	5	35.7143	462	5.93373
CCDC28A	ENSSSCG00000004148	NA	168.429	NA	NA	NA	NA	NA	NA	NA	NA	NA	NA	NA	NA	1	7.14286	2164	27.7935
CCDC30	ENSSSCG00000003965	NA	12584.2	NA	NA	NA	NA	NA	NA	NA	NA	NA	NA	NA	NA	1	7.14286	2164	27.7935
CCDC43	ENSSSCG00000017352	NA	17840	NA	NA	NA	NA	NA	NA	NA	NA	NA	NA	4494.56	NA	2	14.2857	877	11.2638
CCDC47	ENSSSCG00000028698	24546.6	15368	7904.44	3342.05	21450.9	3983.19	18012.2	17194.7	NA	16650.5	76822.3	76596.2	3630.88	7680.14	13	92.8571	331	4.25122
CCDC57	ENSSSCG00000029553	465.197	2148.99	840.991	NA	NA	NA	NA	NA	NA	NA	NA	NA	NA	NA	3	21.4286	713	9.15746
CCDC6	ENSSSCG00000010211	51510.6	7281.93	5650.57	7697.4	NA	6234.27	2084.51	4356.45	487.367	3534.89	3969.09	4930.66	NA	NA	11	78.5714	248	3.1852
CCDC69	ENSSSCG00000040411	NA	14816.6	NA	NA	NA	NA	NA	NA	NA	2079.95	1820.33	NA	NA	8534.96	4	28.5714	587	7.53917
CCDC8	ENSSSCG00000033830	NA	445.173	NA	NA	NA	NA	NA	NA	NA	NA	NA	NA	NA	NA	1	7.14286	2164	27.7935
CCDC80	ENSSSCG00000011928	NA	405.919	NA	NA	NA	NA	NA	NA	NA	NA	NA	NA	NA	NA	1	7.14286	2164	27.7935
CCDC85A	ENSSSCG00000008396	NA	397.557	NA	NA	NA	NA	NA	NA	NA	NA	NA	NA	NA	NA	1	7.14286	2164	27.7935
CCDC85C	ENSSSCG00000037284	NA	215.859	NA	NA	NA	NA	NA	NA	NA	NA	NA	NA	NA	NA	1	7.14286	2164	27.7935
CCDC86	ENSSSCG00000013105	NA	2489.2	NA	NA	NA	NA	NA	NA	NA	NA	NA	NA	NA	NA	1	7.14286	2164	27.7935
CCDC88A	ENSSSCG00000008406	NA	1187.39	NA	372.867	NA	NA	370.613	263.03	NA	NA	NA	NA	NA	NA	4	28.5714	587	7.53917
CCDC88C	ENSSSCG00000002440	NA	NA	NA	NA	NA	NA	3163.45	NA	NA	NA	575.998	98.8324	NA	NA	3	21.4286	713	9.15746
CCDC9	ENSSSCG00000024240	NA	603.386	NA	NA	NA	NA	NA	NA	NA	NA	NA	NA	NA	NA	1	7.14286	2164	27.7935
CCDC90B	ENSSSCG00000014903	NA	9068.94	780.539	5444.27	NA	4688.61	8191.76	NA	NA	NA	30163.8	16835.6	NA	NA	7	50	349	4.4824
CCDC93	ENSSSCG00000015714	39169.4	3371.82	64171.1	NA	2453.29	10076.6	25575.9	28025.4	5785.46	NA	NA	NA	NA	2915.4	9	64.2857	296	3.8017
CCDC97	ENSSSCG00000003016	NA	1493.17	NA	NA	NA	NA	NA	NA	NA	NA	NA	NA	NA	NA	1	7.14286	2164	27.7935
CCDC9B	ENSSSCG00000023975	NA	4935.04	NA	NA	NA	NA	NA	NA	NA	NA	NA	NA	NA	NA	1	7.14286	2164	27.7935
CCK	ENSSSCG00000011277	NA	28737.8	NA	NA	NA	NA	NA	NA	NA	NA	NA	NA	NA	NA	1	7.14286	2164	27.7935
CCL16	ENSSSCG00000040940	NA	3209.72	NA	NA	NA	NA	NA	NA	NA	NA	NA	NA	NA	NA	1	7.14286	2164	27.7935
CCM2	ENSSSCG00000016734	NA	163.632	NA	NA	NA	NA	NA	NA	NA	NA	NA	NA	NA	NA	1	7.14286	2164	27.7935
CCN2	ENSSSCG00000004192	NA	4817.94	NA	NA	NA	NA	NA	NA	NA	NA	NA	NA	NA	NA	1	7.14286	2164	27.7935
CCND2	ENSSSCG00000038694	NA	724.647	NA	NA	NA	NA	NA	NA	NA	NA	NA	NA	NA	NA	1	7.14286	2164	27.7935
CCNG1	ENSSSCG00000017024	NA	NA	NA	NA	NA	NA	NA	NA	NA	219921	2810.63	NA	NA	NA	2	14.2857	877	11.2638
CCNH	ENSSSCG00000014147	NA	229.498	NA	NA	NA	NA	NA	NA	NA	NA	NA	NA	NA	NA	1	7.14286	2164	27.7935
CCNT1	ENSSSCG00000038181	NA	1720.45	NA	NA	NA	NA	NA	NA	NA	NA	NA	NA	NA	NA	1	7.14286	2164	27.7935
CCNT2	ENSSSCG00000015697	NA	311.158	NA	NA	NA	NA	NA	NA	NA	NA	NA	NA	NA	NA	1	7.14286	2164	27.7935
CCNY	ENSSSCG00000011107	NA	3671.62	NA	32840.2	NA	NA	4383.71	NA	NA	4079.11	1684.21	NA	NA	NA	5	35.7143	462	5.93373
CCNYL1	ENSSSCG00000024696	NA	418.369	NA	NA	NA	6003.36	NA	NA	NA	4440.5	4644.96	6333.5	NA	NA	5	35.7143	462	5.93373
CCPG1	ENSSSCG00000004610	NA	4190.39	NA	NA	NA	NA	NA	NA	NA	NA	NA	NA	NA	NA	1	7.14286	2164	27.7935
CCS	ENSSSCG00000012934	NA	20711.7	19728.3	NA	10064.1	NA	43281.6	7319.05	27729.3	NA	NA	NA	NA	NA	6	42.8571	351	4.50809
CCT2	ENSSSCG00000000496	590590	54275.4	285021	408414	132687	31012.4	981825	301806	97138.3	16375.2	127736	114986	24078.8	75609.5	14	100	523	6.71718
CCT3	ENSSSCG00000006487	648937	61419.5	6246.47	492387	104542	3227.21	711127	326053	164759	31537.4	101095	106466	22248.9	77650.7	14	100	523	6.71718
CCT4	ENSSSCG00000008377	528603	33405.5	102041	250561	68386.8	3242.5	591802	178325	72245.4	21281.2	134055	149932	16431.5	33472.2	14	100	523	6.71718
CCT5	ENSSSCG00000024126	511267	43571.4	107198	160131	94386.1	50395.8	549563	242359	105213	16498.9	119496	128310	15699.3	54636.1	14	100	523	6.71718
CCT6A	ENSSSCG00000020808	513307	75818.1	103946	412829	103713	38843.2	698047	312282	123712	37727	182724	284865	27761.1	50423.5	14	100	523	6.71718
CCT6B	ENSSSCG00000022196	NA	24.7227	NA	NA	NA	NA	NA	NA	NA	NA	NA	NA	NA	NA	1	7.14286	2164	27.7935
CCT7	ENSSSCG00000008303	468757	45292.8	53830.3	105722	62253.6	29936.9	534502	219802	86707.7	30198.1	79073.5	116692	12787.9	47244.4	14	100	523	6.71718
CCT8	ENSSSCG00000026761	649197	80500.3	184310	243298	134068	8513.16	769368	256287	106437	35184.8	110678	125719	16272.6	62021.4	14	100	523	6.71718
CCZ1	ENSSSCG00000025940	NA	1224.18	NA	NA	NA	NA	NA	NA	NA	3171.99	NA	NA	NA	NA	2	14.2857	877	11.2638
CD101	ENSSSCG00000006734	NA	NA	NA	NA	NA	NA	NA	NA	NA	2775.02	NA	NA	NA	NA	1	7.14286	2164	27.7935
CD109	ENSSSCG00000004485	1064.99	1563.72	NA	NA	NA	1685.9	547.504	1179.79	NA	NA	NA	508.909	1672.08	2086.79	8	57.1429	326	4.187
CD14	ENSSSCG00000014369	NA	18988.5	NA	6261.8	8434.54	NA	NA	NA	NA	4016.42	6625.28	17274.8	NA	12523.9	7	50	349	4.4824
CD151	ENSSSCG00000012840	NA	27386.7	9460.67	NA	NA	193278	NA	5275.36	NA	5862.66	6659.14	6535.68	NA	NA	7	50	349	4.4824
CD163	ENSSSCG00000033146	NA	2493.49	NA	NA	3344.56	NA	20006.3	57274.6	423.185	4290.77	43443.8	16975.2	NA	4693.75	9	64.2857	296	3.8017
CD177	ENSSSCG00000003051	NA	446.876	NA	NA	NA	NA	3943.39	76873.3	NA	11071.5	28797.6	11480.8	NA	NA	6	42.8571	351	4.50809
CD180	ENSSSCG00000016957	NA	209.3	NA	NA	NA	NA	NA	72668.4	NA	3090.68	NA	NA	NA	NA	3	21.4286	713	9.15746
CD1B	ENSSSCG00000006452	NA	NA	NA	NA	NA	NA	114844	NA	NA	NA	NA	NA	NA	NA	1	7.14286	2164	27.7935
CD1D	ENSSSCG00000006452	NA	NA	NA	NA	NA	NA	35101.5	NA	NA	NA	NA	NA	NA	NA	1	7.14286	2164	27.7935
CD2	ENSSSCG00000006736	NA	NA	NA	NA	NA	NA	170362	41169.6	NA	11336.1	9012.39	7159.38	NA	NA	5	35.7143	462	5.93373
CD200	ENSSSCG00000027820	104529	2062.72	NA	16940.5	NA	603.603	8519.2	9088.04	NA	NA	NA	NA	NA	17911.3	7	50	349	4.4824
CD209	ENSSSCG00000013579	NA	NA	NA	NA	NA	NA	NA	NA	NA	NA	13441.9	38633.5	NA	25991.8	3	21.4286	713	9.15746
CD247	ENSSSCG00000006309	NA	NA	NA	NA	NA	NA	2808.12	NA	NA	NA	NA	NA	NA	NA	1	7.14286	2164	27.7935
CD248	ENSSSCG00000029949	NA	1295.14	NA	NA	NA	NA	NA	NA	NA	NA	NA	NA	NA	3289.15	2	14.2857	877	11.2638
CD276	ENSSSCG00000001917	4799.14	2455.15	2593.11	9484.72	NA	17336.1	1700.96	8199.33	NA	NA	NA	NA	1271.69	20231	9	64.2857	296	3.8017
CD2AP	ENSSSCG00000030197	NA	6776.84	11784	NA	2547.63	12418.2	33177.1	8467.68	2301	75890.3	39536.1	7541.51	NA	NA	10	71.4286	279	3.58335
CD2BP2	ENSSSCG00000007791	NA	14446.8	NA	9905.71	NA	NA	39348.7	NA	NA	NA	2385.47	4675.51	NA	NA	5	35.7143	462	5.93373
CD300LG	ENSSSCG00000023014	NA	1033.11	NA	NA	NA	NA	NA	NA	NA	NA	NA	NA	NA	NA	1	7.14286	2164	27.7935
CD34	ENSSSCG00000039946	NA	21047.7	13467.8	NA	NA	11344.2	7165.38	NA	NA	NA	NA	NA	38716.9	NA	5	35.7143	462	5.93373
CD36	ENSSSCG00000061957	NA	NA	NA	NA	NA	NA	NA	NA	14292.5	NA	NA	NA	NA	NA	1	7.14286	2164	27.7935
CD38	ENSSSCG00000008742	NA	NA	NA	NA	NA	18118.5	NA	64825.5	NA	83174.7	151627	194204	NA	NA	5	35.7143	462	5.93373
CD3D	ENSSSCG00000015093	NA	NA	NA	NA	NA	NA	234789	46180.7	NA	23911	15231.3	NA	NA	NA	4	28.5714	587	7.53917
CD3E	ENSSSCG00000040140	NA	NA	NA	NA	NA	NA	470982	75391.2	NA	NA	NA	NA	NA	NA	2	14.2857	877	11.2638
CD3G	ENSSSCG00000054409	NA	NA	NA	NA	NA	NA	73000.6	4959.12	NA	8771.13	24017.4	NA	NA	NA	4	28.5714	587	7.53917
CD4	ENSSSCG00000000687	NA	NA	NA	NA	NA	NA	3927.68	NA	NA	NA	NA	NA	NA	NA	1	7.14286	2164	27.7935
CD40	ENSSSCG00000035078	NA	NA	NA	NA	NA	NA	NA	NA	NA	32442.9	23105.9	20093	NA	NA	3	21.4286	713	9.15746
CD44	ENSSSCG00000013297	35152.3	12005.4	NA	283799	2956.44	17180.3	363288	112899	NA	38635.7	185565	197622	6959.13	13590.5	12	85.7143	261	3.35217
CD46	ENSSSCG00000038506	NA	4632.04	NA	15575.8	4499.91	NA	NA	89712.6	NA	102183	79398.8	88377.4	NA	28697.5	8	57.1429	326	4.187
CD48	ENSSSCG00000006379	NA	NA	NA	NA	NA	NA	151860	16288.1	NA	443859	689216	565708	NA	NA	5	35.7143	462	5.93373
CD5	ENSSSCG00000013115	NA	NA	NA	NA	NA	NA	112088	NA	NA	71051.2	60784.1	46433.5	NA	NA	4	28.5714	587	7.53917
CD58	ENSSSCG00000006738	NA	3837.29	NA	5159.31	NA	39797.1	NA	NA	NA	18573.6	48893.8	57581.7	NA	18904.1	7	50	349	4.4824
CD59	ENSSSCG00000024791	NA	70628.8	NA	NA	22751.5	NA	9345.18	39660.5	NA	37984.3	108747	151954	22242.1	1.37865e+06	9	64.2857	296	3.8017
CD5L	ENSSSCG00000006455	NA	7388.85	70894.5	NA	18140.3	NA	7607.69	59452.9	45308.7	10958.3	30949.1	40173.7	32269.9	18667.3	11	78.5714	248	3.1852
CD6	ENSSSCG00000013111	NA	NA	NA	NA	NA	NA	14249.8	NA	NA	4817.2	6228.71	3566.37	NA	NA	4	28.5714	587	7.53917
CD63	ENSSSCG00000000361	NA	11722.7	NA	NA	NA	103064	16656.6	NA	NA	49272.4	47457	33360	NA	NA	6	42.8571	351	4.50809
CD68	ENSSSCG00000017956	NA	1920.81	NA	NA	NA	136320	113693	1.18215e+06	56025.5	118650	231468	177249	NA	NA	8	57.1429	326	4.187
CD74	ENSSSCG00000033262	NA	11789.6	NA	NA	NA	203877	83165.1	124262	NA	159613	233287	286571	NA	NA	7	50	349	4.4824
CD81	ENSSSCG00000039243	173162	38596.1	79824.9	179341	109817	324893	56898.3	143782	NA	51542.1	66434.8	93104.9	31673.5	247157	13	92.8571	331	4.25122
CD82	ENSSSCG00000029521	NA	NA	NA	NA	NA	NA	NA	NA	NA	5950.04	NA	5269.43	NA	NA	2	14.2857	877	11.2638
CD8A	ENSSSCG00000008217	NA	NA	NA	NA	NA	NA	69819.1	NA	NA	NA	NA	NA	NA	NA	1	7.14286	2164	27.7935
CD8B	ENSSSCG00000008213	NA	NA	NA	NA	NA	NA	46332.5	NA	NA	NA	NA	NA	NA	NA	1	7.14286	2164	27.7935
CD9	ENSSSCG00000022230	1.99412e+06	38576.2	99080	NA	72327.4	5.34468e+06	1920.85	869842	NA	352392	531842	586339	37281.1	NA	11	78.5714	248	3.1852
CD93	ENSSSCG00000007116	NA	13625.5	2236.54	NA	NA	15006.1	618.216	48391.5	NA	NA	NA	NA	3312.27	8436.76	7	50	349	4.4824
CD99L2	ENSSSCG00000012744	NA	8229.11	NA	NA	NA	NA	NA	NA	NA	NA	NA	NA	NA	NA	1	7.14286	2164	27.7935
CDA	ENSSSCG00000021259	NA	NA	52511.5	12420.8	NA	NA	NA	NA	NA	NA	NA	NA	NA	NA	2	14.2857	877	11.2638
CDC123	ENSSSCG00000011112	NA	4521.87	NA	NA	NA	NA	NA	NA	NA	2091.45	2858.65	2261.42	NA	NA	4	28.5714	587	7.53917
CDC26	ENSSSCG00000033177	NA	7742.33	NA	NA	NA	NA	NA	NA	NA	NA	NA	NA	NA	NA	1	7.14286	2164	27.7935
CDC34	ENSSSCG00000039640	NA	9610.59	NA	NA	NA	NA	NA	NA	NA	2994.74	15066.1	NA	12588	NA	4	28.5714	587	7.53917
CDC37	ENSSSCG00000013647	743616	77363	62681.1	266532	74303.5	37543.6	488223	528238	34455.1	7574.02	15559.6	22574	26146.4	67060.6	14	100	523	6.71718
CDC37L1	ENSSSCG00000005219	NA	4949.32	NA	NA	NA	NA	NA	NA	NA	NA	NA	NA	NA	NA	1	7.14286	2164	27.7935
CDC40	ENSSSCG00000004403	NA	151.171	NA	NA	NA	NA	NA	NA	NA	NA	NA	NA	NA	NA	1	7.14286	2164	27.7935
CDC42	ENSSSCG00000003520	726888	54688	1.38344e+06	29819.3	117692	2.1352e+06	1.73881e+06	2.12846e+06	326228	693877	597093	672613	64373.7	395546	14	100	523	6.71718
CDC42BPA	ENSSSCG00000010862	NA	2684.48	NA	NA	NA	NA	NA	818.698	NA	NA	NA	NA	NA	NA	2	14.2857	877	11.2638
CDC42BPB	ENSSSCG00000002523	17374.8	4520.56	464.006	NA	1073.93	NA	5787.22	2110.38	100.835	NA	555.68	553.349	NA	NA	9	64.2857	296	3.8017
CDC42BPG	ENSSSCG00000013018	NA	122.753	NA	NA	NA	NA	NA	NA	NA	NA	NA	NA	NA	NA	1	7.14286	2164	27.7935
CDC42EP1	ENSSSCG00000026108	NA	11174.3	NA	NA	NA	NA	NA	NA	NA	NA	NA	NA	NA	NA	1	7.14286	2164	27.7935
CDC42EP2	ENSSSCG00000012996	NA	1887.12	NA	NA	NA	NA	NA	NA	NA	NA	NA	NA	NA	NA	1	7.14286	2164	27.7935
CDC42EP4	ENSSSCG00000017245	NA	4214.81	NA	NA	NA	NA	NA	NA	NA	NA	NA	NA	NA	NA	1	7.14286	2164	27.7935
CDC42EP5	ENSSSCG00000039922	NA	3632.34	NA	NA	NA	NA	NA	NA	NA	NA	NA	NA	NA	NA	1	7.14286	2164	27.7935
CDC5L	ENSSSCG00000001708	NA	13342	1484.53	56368.2	NA	3023.05	46546.1	18781.8	NA	1808.56	1389.3	3429.12	NA	NA	9	64.2857	296	3.8017
CDC73	ENSSSCG00000010801	NA	2073.83	NA	2152.97	NA	NA	7517.06	NA	NA	NA	3217.4	1422.62	NA	NA	5	35.7143	462	5.93373
CDCP1	ENSSSCG00000011298	NA	NA	NA	NA	NA	NA	NA	NA	NA	8537.67	20059	21639.4	NA	NA	3	21.4286	713	9.15746
CDH1	ENSSSCG00000025652	NA	320.528	13614.8	NA	16256.2	9522.64	29174.6	NA	17635.4	7532.33	104471	99930.2	NA	2206.02	10	71.4286	279	3.58335
CDH11	ENSSSCG00000002795	NA	2628.49	NA	2327.61	NA	NA	NA	NA	NA	NA	NA	NA	NA	NA	2	14.2857	877	11.2638
CDH13	ENSSSCG00000002684	11726.2	193917	NA	11058.3	2263.4	4639.61	1116.23	3581.83	NA	NA	4458.49	5412.03	25066.3	97300.2	11	78.5714	248	3.1852
CDH16	ENSSSCG00000022721	NA	NA	1.21274e+06	NA	NA	NA	NA	NA	NA	NA	NA	NA	NA	NA	1	7.14286	2164	27.7935
CDH17	ENSSSCG00000006106	NA	NA	NA	NA	NA	NA	NA	NA	NA	77865.6	200364	201918	NA	NA	3	21.4286	713	9.15746
CDH18	ENSSSCG00000026842	NA	NA	NA	1557.77	NA	NA	NA	NA	NA	NA	NA	NA	NA	NA	1	7.14286	2164	27.7935
CDH2	ENSSSCG00000003722	47901.4	100371	8908.91	99815.3	7788.3	NA	NA	30040.8	819.126	NA	NA	NA	NA	NA	7	50	349	4.4824
CDH4	ENSSSCG00000025784	NA	NA	NA	4767.61	NA	NA	NA	NA	NA	NA	NA	NA	NA	NA	1	7.14286	2164	27.7935
CDH5	ENSSSCG00000035772	NA	3213.08	1373.59	1487.64	2198.49	16166.1	441.978	302.721	NA	NA	NA	NA	6687.28	7073.23	9	64.2857	296	3.8017
CDH6	ENSSSCG00000032931	2368.88	NA	7127.13	1813.26	NA	595.037	NA	NA	NA	NA	NA	NA	NA	NA	4	28.5714	587	7.53917
CDH7	ENSSSCG00000004886	NA	NA	NA	2097.88	NA	NA	NA	NA	NA	NA	NA	NA	NA	NA	1	7.14286	2164	27.7935
CDHR2	ENSSSCG00000014055	NA	NA	41854.7	NA	NA	NA	NA	NA	NA	71670.5	9209.97	3014.88	NA	NA	4	28.5714	587	7.53917
CDHR5	ENSSSCG00000012852	NA	NA	202020	NA	NA	NA	NA	NA	NA	261480	64574.4	39938.5	NA	NA	4	28.5714	587	7.53917
CDIPT	ENSSSCG00000027629	50422.9	9052.48	4998.63	68147.5	3418.35	65463.3	49328.1	62198.1	NA	19876	52873	41968.1	NA	NA	11	78.5714	248	3.1852
CDK1	ENSSSCG00000010214	NA	1207.37	NA	NA	NA	NA	291845	80028.4	NA	33888.9	53876.3	79095.2	NA	NA	6	42.8571	351	4.50809
CDK11B	ENSSSCG00000003352	NA	3531.01	NA	1868.66	NA	NA	13080.1	NA	NA	2224.84	4968.08	NA	NA	NA	5	35.7143	462	5.93373
CDK12	ENSSSCG00000017504	NA	14.2045	NA	NA	NA	NA	NA	NA	NA	NA	NA	NA	NA	NA	1	7.14286	2164	27.7935
CDK13	ENSSSCG00000016769	NA	204.806	NA	NA	NA	NA	NA	NA	NA	NA	NA	NA	NA	NA	1	7.14286	2164	27.7935
CDK14	ENSSSCG00000015307	NA	830.023	NA	NA	NA	NA	NA	NA	NA	NA	NA	NA	NA	NA	1	7.14286	2164	27.7935
CDK15	ENSSSCG00000022296	NA	2082.02	NA	NA	NA	NA	NA	NA	NA	NA	NA	NA	NA	NA	1	7.14286	2164	27.7935
CDK16	ENSSSCG00000012269	NA	14004.4	NA	NA	NA	NA	NA	NA	NA	NA	NA	NA	NA	NA	1	7.14286	2164	27.7935
CDK17	ENSSSCG00000028182	NA	418.219	NA	NA	NA	NA	NA	NA	NA	NA	NA	NA	NA	NA	1	7.14286	2164	27.7935
CDK18	ENSSSCG00000015290	NA	605.51	NA	NA	NA	NA	NA	NA	NA	4180.08	NA	NA	NA	NA	2	14.2857	877	11.2638
CDK2	ENSSSCG00000037597	NA	170.807	NA	NA	NA	NA	23796.5	NA	NA	NA	NA	NA	NA	NA	2	14.2857	877	11.2638
CDK2AP1	ENSSSCG00000009775	NA	1201.05	NA	NA	NA	NA	NA	NA	NA	NA	NA	NA	NA	NA	1	7.14286	2164	27.7935
CDK4	ENSSSCG00000025092	NA	671.342	NA	NA	NA	NA	NA	NA	NA	NA	NA	NA	NA	NA	1	7.14286	2164	27.7935
CDK5	ENSSSCG00000024070	3424.65	16264.2	2256.84	8373.17	NA	NA	18689.5	NA	NA	5572.77	5989.39	8401.39	NA	14651.9	9	64.2857	296	3.8017
CDK5RAP1	ENSSSCG00000007264	NA	117968	NA	NA	NA	NA	NA	NA	NA	NA	NA	NA	NA	NA	1	7.14286	2164	27.7935
CDK5RAP2	ENSSSCG00000028117	NA	NA	NA	NA	NA	NA	NA	NA	NA	4021.3	NA	6834.31	NA	NA	2	14.2857	877	11.2638
CDK5RAP3	ENSSSCG00000017524	NA	4636.37	NA	6608.81	5492.98	10068.2	23680.3	14442.7	NA	2103.35	4662.57	8368.2	NA	3069.76	10	71.4286	279	3.58335
CDK6	ENSSSCG00000040183	NA	4076.94	NA	NA	2741.88	4855.23	33402.9	NA	NA	NA	NA	NA	NA	NA	4	28.5714	587	7.53917
CDKAL1	ENSSSCG00000001080	NA	62.2813	NA	NA	NA	NA	NA	NA	NA	1388.16	1285.73	2035.72	NA	NA	4	28.5714	587	7.53917
CDKN1B	ENSSSCG00000037144	NA	7251.61	NA	NA	NA	NA	NA	NA	NA	NA	NA	NA	NA	NA	1	7.14286	2164	27.7935
CDKN2AIP	ENSSSCG00000015779	NA	4844.94	NA	1252.71	1727.13	NA	1844.38	NA	NA	NA	NA	NA	NA	NA	4	28.5714	587	7.53917
CDKN2C	ENSSSCG00000003876	NA	1891.29	5344.54	NA	NA	NA	12908.6	NA	NA	NA	NA	NA	NA	NA	3	21.4286	713	9.15746
CDR2L	ENSSSCG00000017218	NA	418.3	NA	NA	NA	NA	NA	NA	NA	NA	NA	NA	NA	NA	1	7.14286	2164	27.7935
CDS1	ENSSSCG00000009231	NA	NA	NA	NA	NA	NA	NA	NA	NA	5758.86	NA	NA	NA	NA	1	7.14286	2164	27.7935
CDV3	ENSSSCG00000027294	NA	40610.8	4115	NA	6693.72	NA	57680.7	NA	4776.39	NA	NA	NA	7498.49	11892.4	7	50	349	4.4824
CDX2	ENSSSCG00000009317	NA	NA	NA	NA	NA	NA	NA	NA	NA	28301.4	23889.1	8238.55	NA	NA	3	21.4286	713	9.15746
CEACAM18	ENSSSCG00000003225	NA	NA	NA	NA	NA	NA	NA	NA	NA	9844.76	NA	NA	NA	NA	1	7.14286	2164	27.7935
CEACAM21	ENSSSCG00000003047	NA	NA	NA	NA	NA	NA	NA	NA	NA	16623.2	1.12949e+06	1.00092e+06	NA	NA	3	21.4286	713	9.15746
CEBPZOS	ENSSSCG00000039004	NA	28909.4	NA	NA	NA	NA	NA	NA	NA	8489.3	35426.7	19617	NA	NA	4	28.5714	587	7.53917
CELA1	ENSSSCG00000047232	NA	NA	NA	NA	NA	NA	NA	NA	NA	24580	14556.9	5094.74	NA	NA	3	21.4286	713	9.15746
CELF2	ENSSSCG00000011121	NA	14384	NA	20720	NA	14221.2	507866	27118.7	NA	NA	NA	NA	3420.86	NA	6	42.8571	351	4.50809
CELF3	ENSSSCG00000006618	NA	NA	NA	18214.1	NA	NA	NA	NA	NA	NA	NA	NA	NA	NA	1	7.14286	2164	27.7935
CEMIP2	ENSSSCG00000024257	NA	77.525	NA	NA	NA	2104.44	NA	2069.73	NA	1624.62	NA	NA	NA	NA	4	28.5714	587	7.53917
CEND1	ENSSSCG00000012845	552018	53477.3	22700.8	170057	NA	NA	NA	NA	NA	NA	NA	NA	NA	NA	4	28.5714	587	7.53917
CENPE	ENSSSCG00000023296	NA	NA	NA	NA	2615.75	NA	NA	2619.46	NA	NA	NA	NA	47.8119	NA	3	21.4286	713	9.15746
CENPF	ENSSSCG00000015581	NA	849.894	NA	NA	NA	NA	NA	NA	NA	NA	NA	NA	153386	NA	2	14.2857	877	11.2638
CENPV	ENSSSCG00000018034	NA	20873.6	NA	200999	16395.3	NA	NA	NA	NA	164583	42727.9	27703	15730	NA	7	50	349	4.4824
CEP135	ENSSSCG00000022283	NA	NA	NA	NA	NA	NA	NA	NA	NA	828.978	NA	NA	NA	NA	1	7.14286	2164	27.7935
CEP170	ENSSSCG00000030502	NA	1252.54	NA	324.833	NA	NA	NA	NA	NA	NA	NA	NA	NA	NA	2	14.2857	877	11.2638
CEP192	ENSSSCG00000003673	NA	2958.49	NA	10082.8	NA	NA	NA	NA	NA	NA	NA	NA	NA	NA	2	14.2857	877	11.2638
CEP192	ENSSSCG00000059665	NA	2958.49	NA	10082.8	NA	NA	NA	NA	NA	NA	NA	NA	NA	NA	2	14.2857	877	11.2638
CEP250	ENSSSCG00000021138	NA	656.973	NA	NA	NA	NA	NA	NA	NA	536.005	NA	NA	16007.4	NA	3	21.4286	713	9.15746
CEP290	ENSSSCG00000000926	NA	2371.86	NA	NA	NA	NA	NA	NA	NA	NA	NA	NA	10793.9	NA	2	14.2857	877	11.2638
CEP295	ENSSSCG00000014946	NA	556.201	NA	NA	NA	NA	NA	NA	NA	1964.51	NA	NA	NA	NA	2	14.2857	877	11.2638
CEP41	ENSSSCG00000016556	NA	4152.46	NA	NA	NA	NA	NA	NA	NA	NA	NA	NA	NA	NA	1	7.14286	2164	27.7935
CEP85	ENSSSCG00000026731	NA	161.617	NA	NA	NA	NA	NA	NA	NA	NA	NA	NA	NA	NA	1	7.14286	2164	27.7935
CEP85L	ENSSSCG00000004249	NA	NA	NA	7480.41	NA	NA	NA	NA	NA	NA	NA	NA	NA	NA	1	7.14286	2164	27.7935
CEP97	ENSSSCG00000011949	NA	593.131	NA	NA	NA	NA	NA	NA	NA	NA	NA	NA	NA	NA	1	7.14286	2164	27.7935
CEPT1	ENSSSCG00000029918	NA	NA	NA	NA	NA	NA	NA	NA	NA	72334.3	81786	65171	NA	NA	3	21.4286	713	9.15746
CERCAM	ENSSSCG00000005650	NA	224.146	NA	NA	NA	NA	NA	NA	NA	NA	NA	NA	NA	NA	1	7.14286	2164	27.7935
CERS2	ENSSSCG00000006644	NA	826.625	30822.2	NA	17866.2	17458.3	NA	NA	NA	42450.3	7461.42	24564.7	NA	NA	7	50	349	4.4824
CERS4	ENSSSCG00000013595	4145.09	10716.5	19781	NA	9356.51	NA	912.983	NA	1303.09	NA	NA	NA	NA	NA	6	42.8571	351	4.50809
CERS6	ENSSSCG00000032715	NA	NA	NA	NA	NA	NA	NA	NA	NA	4905.51	4414.69	10779.1	NA	NA	3	21.4286	713	9.15746
CERT1	ENSSSCG00000014081	NA	1545.93	NA	NA	NA	NA	NA	NA	NA	NA	NA	NA	NA	NA	1	7.14286	2164	27.7935
CES1	ENSSSCG00000002825	374.877	5577.59	231083	NA	731766	74472.1	1382.04	NA	614435	4558.04	2096.02	1634.05	2811.37	301039	12	85.7143	261	3.35217
CES1	ENSSSCG00000039985	374.877	5577.59	231083	NA	731766	74472.1	1382.04	NA	614435	4558.04	2096.02	1634.05	2811.37	301039	12	85.7143	261	3.35217
CES3	ENSSSCG00000024476	NA	982.96	2689.42	NA	521402	NA	NA	NA	799737	7512.86	NA	NA	NA	NA	5	35.7143	462	5.93373
CETN2	ENSSSCG00000012757	108182	12639.3	23844.1	NA	NA	14354.8	115198	6366.34	NA	NA	NA	NA	NA	NA	6	42.8571	351	4.50809
CFAP20	ENSSSCG00000002805	13655.4	2423.33	3657.12	NA	NA	6293.52	91652.4	NA	NA	NA	NA	NA	NA	NA	5	35.7143	462	5.93373
CFAP298	ENSSSCG00000040827	NA	2718.73	NA	NA	NA	NA	10989.4	NA	NA	NA	NA	NA	NA	NA	2	14.2857	877	11.2638
CFAP36	ENSSSCG00000008400	NA	8529.22	NA	NA	NA	NA	NA	NA	NA	NA	NA	NA	NA	NA	1	7.14286	2164	27.7935
CFAP410	ENSSSCG00000024500	NA	212.232	NA	NA	NA	NA	NA	NA	NA	NA	NA	NA	NA	NA	1	7.14286	2164	27.7935
CFAP418	ENSSSCG00000034398	NA	3868.13	NA	NA	NA	NA	NA	NA	NA	NA	NA	NA	NA	NA	1	7.14286	2164	27.7935
CFAP74	ENSSSCG00000030513	199316	189324	84152.9	NA	9003.3	NA	NA	4115.33	137735	NA	NA	NA	NA	NA	6	42.8571	351	4.50809
CFD	ENSSSCG00000013418	NA	18132.8	NA	3620.2	NA	103728	NA	2959.51	NA	54653.7	72800.4	41439.6	NA	20838.4	8	57.1429	326	4.187
CFDP1	ENSSSCG00000033842	NA	15605.4	NA	3381.78	NA	NA	29640.4	4734.45	NA	NA	NA	NA	NA	NA	4	28.5714	587	7.53917
CFH	ENSSSCG00000010893	3450.44	8701.45	84712.7	790.662	24606.7	775.475	17512	68311.9	20661.3	1962.41	2160.38	15201.2	139287	33273.5	14	100	523	6.71718
CFI	ENSSSCG00000009138	NA	7867.7	11585.4	4984.28	23726.5	12378.5	NA	13850.4	6040.87	NA	NA	NA	11581.8	30516.6	9	64.2857	296	3.8017
CFL1	ENSSSCG00000012974	1.17188e+07	178634	3.33296e+06	2.92275e+06	1.34741e+06	7.05819e+06	14489896	6.42978e+06	1.39004e+06	919227	1.29688e+06	1.51143e+06	284906	1.71548e+06	14	100	523	6.71718
CFL2	ENSSSCG00000001959	932175	616214	338490	67546.7	21023.6	352449	32171.2	265163	228276	NA	NA	NA	504189	127653	11	78.5714	248	3.1852
CFP	ENSSSCG00000012278	NA	11914	NA	NA	4223.61	NA	NA	NA	NA	NA	NA	NA	NA	7250.42	3	21.4286	713	9.15746
CGAS	ENSSSCG00000021383	NA	358.28	NA	NA	NA	NA	NA	NA	NA	NA	7229.61	1261.86	NA	NA	3	21.4286	713	9.15746
CGN	ENSSSCG00000006621	NA	1717.41	14724.7	678.58	9065.27	3519.8	NA	NA	54444.2	12981.8	19030.6	12937.2	54209.5	NA	10	71.4286	279	3.58335
CGNL1	ENSSSCG00000035038	NA	286.181	18511.3	924.706	1911.71	NA	NA	NA	10252.4	NA	NA	NA	NA	NA	5	35.7143	462	5.93373
CHAD	ENSSSCG00000017569	NA	NA	NA	NA	NA	15672.1	NA	NA	NA	NA	NA	NA	2310.39	NA	2	14.2857	877	11.2638
CHCHD1	ENSSSCG00000010308	NA	5245.05	NA	NA	NA	NA	NA	NA	NA	NA	NA	NA	NA	NA	1	7.14286	2164	27.7935
CHCHD10	ENSSSCG00000010073	NA	1.84886e+06	NA	NA	NA	NA	NA	NA	NA	NA	NA	NA	NA	NA	1	7.14286	2164	27.7935
CHCHD2	ENSSSCG00000007743	34418.4	106678	182996	28258.8	91764	NA	71527.7	181957	43584	33078.7	55211.7	68086.3	36159.6	27291.7	13	92.8571	331	4.25122
CHCHD3	ENSSSCG00000016545	NA	581229	146165	138772	19338.4	NA	124880	60850.8	NA	1.02904e+06	826355	528600	91152.7	11891.8	11	78.5714	248	3.1852
CHCHD4	ENSSSCG00000011604	NA	43525.3	51549.5	NA	NA	NA	NA	NA	NA	NA	NA	NA	NA	NA	2	14.2857	877	11.2638
CHCHD5	ENSSSCG00000008094	NA	27235	NA	11382.2	9237.96	NA	NA	NA	NA	NA	NA	NA	52027.7	NA	4	28.5714	587	7.53917
CHCHD6	ENSSSCG00000031557	NA	31149.9	12559.1	158209	NA	NA	NA	NA	NA	42687.2	99862.3	49097.9	6153.74	NA	7	50	349	4.4824
CHD1	ENSSSCG00000014177	NA	NA	NA	3066.75	NA	NA	NA	NA	NA	NA	NA	NA	NA	NA	1	7.14286	2164	27.7935
CHD1L	ENSSSCG00000006701	NA	1482.37	NA	NA	NA	NA	15358.6	NA	NA	NA	NA	NA	NA	NA	2	14.2857	877	11.2638
CHD3	ENSSSCG00000021363	NA	67.2479	NA	NA	487.322	NA	NA	NA	NA	NA	5167.97	NA	NA	NA	3	21.4286	713	9.15746
CHD4	ENSSSCG00000000697	NA	8455.61	2186.69	12127.3	NA	629.874	140406	8023.05	NA	NA	NA	NA	NA	NA	6	42.8571	351	4.50809
CHD8	ENSSSCG00000002127	NA	64.6053	NA	NA	NA	NA	NA	NA	NA	NA	NA	NA	NA	NA	1	7.14286	2164	27.7935
CHDH	ENSSSCG00000011456	18237.2	2367.33	NA	13677.6	90130.7	NA	NA	NA	260211	NA	NA	NA	NA	NA	5	35.7143	462	5.93373
CHERP	ENSSSCG00000013860	NA	2042.74	NA	11363.3	NA	NA	21397.3	NA	NA	NA	NA	NA	2726.65	NA	4	28.5714	587	7.53917
CHGA	ENSSSCG00000002456	NA	3306.29	NA	NA	NA	NA	NA	NA	NA	NA	NA	NA	NA	NA	1	7.14286	2164	27.7935
CHGB	ENSSSCG00000039779	NA	3898.81	NA	1797.92	NA	NA	NA	NA	NA	NA	NA	NA	NA	NA	2	14.2857	877	11.2638
CHI3L1	ENSSSCG00000015476	NA	NA	NA	NA	NA	269501	NA	NA	NA	NA	NA	NA	NA	NA	1	7.14286	2164	27.7935
CHID1	ENSSSCG00000012837	NA	18799.7	5295.61	34475.6	10828.4	40883.1	4791.27	5512.84	4268.21	5373.48	13591.4	19373.9	4451.55	9232.99	13	92.8571	331	4.25122
CHL1	ENSSSCG00000011524	175777	792.646	NA	73419	NA	NA	NA	NA	879.546	NA	NA	NA	NA	NA	4	28.5714	587	7.53917
CHM	ENSSSCG00000012463	30125.4	998.643	NA	10252.1	NA	NA	5356.3	2416.01	NA	NA	NA	NA	NA	NA	5	35.7143	462	5.93373
CHMP1A	ENSSSCG00000023677	NA	20457.2	NA	NA	NA	12746.4	116669	37157.2	1250.69	136700	90057.6	131659	NA	NA	8	57.1429	326	4.187
CHMP2A	ENSSSCG00000029362	NA	66486.2	31276.5	NA	NA	147431	177754	84491.6	7165.22	219265	196088	193135	NA	NA	9	64.2857	296	3.8017
CHMP3	ENSSSCG00000008222	NA	13775.8	NA	NA	NA	46099	13569.2	9468.11	NA	129649	144283	74674.8	NA	7866.6	8	57.1429	326	4.187
CHMP4A	ENSSSCG00000033432	NA	1770.84	10594.3	NA	39565.3	3576.27	32712.4	2025.95	13278	17475.1	7498.24	10926.4	NA	NA	10	71.4286	279	3.58335
CHMP4B	ENSSSCG00000007272	NA	28133.1	NA	20792.6	23732.3	12940.3	153243	63753.2	NA	174096	168912	203481	11270.3	7658.49	11	78.5714	248	3.1852
CHMP4C	ENSSSCG00000025980	NA	3447.4	NA	NA	NA	NA	NA	NA	NA	NA	9652.63	5188.84	NA	NA	3	21.4286	713	9.15746
CHMP5	ENSSSCG00000010995	NA	49797.7	31636.6	79786.1	16537.2	32197.4	41480	38596.1	NA	87442.5	60567.1	91644	25269.1	NA	11	78.5714	248	3.1852
CHMP6	ENSSSCG00000017140	NA	15778.8	38646.4	97318.5	NA	40363.5	NA	17933.5	NA	20078.9	7144.12	12291.5	12959.9	19242.4	10	71.4286	279	3.58335
CHMP7	ENSSSCG00000033113	8302.97	3200.57	NA	NA	NA	543.92	5205.81	575.609	NA	3202.19	NA	2057.4	NA	NA	7	50	349	4.4824
CHN1	ENSSSCG00000022345	NA	10133.1	NA	862.376	NA	NA	NA	NA	NA	NA	NA	NA	NA	NA	2	14.2857	877	11.2638
CHORDC1	ENSSSCG00000014934	NA	12510.9	7594.38	4988.3	7423.99	13114	73293.8	36033.3	5332.09	NA	NA	NA	7807.17	NA	9	64.2857	296	3.8017
CHP1	ENSSSCG00000004751	62762.2	11370.2	192529	11454.2	13948.7	48773	10197.4	4662.36	NA	17293.4	151163	101413	NA	11881.5	12	85.7143	261	3.35217
CHP2	ENSSSCG00000034827	NA	NA	NA	NA	NA	NA	NA	NA	NA	111402	55065.5	104319	NA	NA	3	21.4286	713	9.15746
CHPT1	ENSSSCG00000000864	16174.2	35838.6	27750.1	NA	22360.6	4613.55	NA	NA	11394.6	34995	21990.2	NA	12507.9	NA	9	64.2857	296	3.8017
CHRAC1	ENSSSCG00000005933	NA	8131.17	NA	NA	NA	NA	NA	NA	NA	NA	NA	NA	NA	NA	1	7.14286	2164	27.7935
CHRM2	ENSSSCG00000032532	NA	8645.05	NA	NA	NA	NA	NA	NA	NA	NA	NA	NA	NA	NA	1	7.14286	2164	27.7935
CHST4	ENSSSCG00000002737	NA	NA	NA	NA	NA	NA	NA	NA	NA	5566.41	14143.1	10184.4	NA	NA	3	21.4286	713	9.15746
CHTF18	ENSSSCG00000008010	NA	NA	NA	NA	NA	NA	NA	NA	NA	NA	3138.8	893.132	NA	NA	2	14.2857	877	11.2638
CHTOP	ENSSSCG00000022107	NA	37040.1	NA	33423	NA	NA	NA	NA	NA	23342.6	NA	NA	20839.2	NA	4	28.5714	587	7.53917
CHUK	ENSSSCG00000010548	NA	327.581	NA	NA	NA	NA	4676.29	NA	NA	NA	816.803	2323.65	NA	NA	4	28.5714	587	7.53917
CIAO1	ENSSSCG00000008130	NA	7543.43	NA	NA	NA	NA	NA	NA	NA	NA	7165.65	NA	NA	NA	2	14.2857	877	11.2638
CIAO2A	ENSSSCG00000034124	NA	1393.17	28280.3	NA	10502.8	NA	NA	NA	63918.5	NA	23349.9	NA	NA	NA	5	35.7143	462	5.93373
CIAO2B	ENSSSCG00000033027	NA	30987	NA	7881.39	NA	NA	NA	NA	NA	NA	NA	NA	NA	NA	2	14.2857	877	11.2638
CIAO3	ENSSSCG00000008002	NA	3648.01	NA	NA	NA	NA	NA	NA	NA	NA	NA	NA	NA	NA	1	7.14286	2164	27.7935
CIAPIN1	ENSSSCG00000029519	67905	14433.8	4021.82	22952.5	5804.1	9537.58	45660.8	7004.1	NA	NA	NA	NA	6059.44	11779.2	10	71.4286	279	3.58335
CIB1	ENSSSCG00000001858	NA	NA	NA	NA	NA	NA	35999	938.165	NA	23131.3	12374.3	13930	NA	NA	5	35.7143	462	5.93373
CIC	ENSSSCG00000003030	NA	162.474	NA	NA	NA	NA	NA	NA	NA	NA	NA	NA	NA	NA	1	7.14286	2164	27.7935
CILP	ENSSSCG00000004928	NA	1131.93	NA	NA	NA	NA	NA	NA	NA	NA	NA	NA	NA	370.263	2	14.2857	877	11.2638
CILP2	ENSSSCG00000013934	NA	NA	NA	NA	NA	NA	NA	NA	NA	NA	NA	NA	4794.27	NA	1	7.14286	2164	27.7935
CINP	ENSSSCG00000002530	NA	648.178	NA	NA	NA	NA	NA	NA	NA	NA	NA	NA	NA	NA	1	7.14286	2164	27.7935
CIP2A	ENSSSCG00000033593	NA	NA	NA	NA	NA	NA	12316.5	NA	NA	NA	NA	NA	NA	NA	1	7.14286	2164	27.7935
CISD1	ENSSSCG00000035762	NA	812757	45843.5	2.51928e+06	226436	81689.7	133722	38582.1	46960.9	1.33398e+06	913077	792090	109113	NA	12	85.7143	261	3.35217
CISD2	ENSSSCG00000009164	NA	30199.2	15323.9	301525	37479.1	28522.6	269536	7967.47	NA	267540	548414	355730	6461.25	68902.3	12	85.7143	261	3.35217
CISD3	ENSSSCG00000022187	NA	81400.8	21265.7	14369.6	33169.6	NA	NA	NA	5205.04	78853	14758.5	11303.4	NA	NA	8	57.1429	326	4.187
CIT	ENSSSCG00000009839	NA	NA	NA	NA	NA	NA	NA	NA	NA	NA	NA	103.784	NA	NA	1	7.14286	2164	27.7935
CITED1	ENSSSCG00000012409	NA	2651.96	NA	NA	NA	NA	NA	NA	NA	NA	NA	NA	NA	NA	1	7.14286	2164	27.7935
CKAP4	ENSSSCG00000000171	10964.4	54729.4	NA	807116	23643.7	74367.9	67638	234230	NA	154222	334685	396083	28383	33193.6	12	85.7143	261	3.35217
CKAP5	ENSSSCG00000013249	31443.1	3391.48	NA	11590.7	NA	12822.8	12011.1	6882.27	NA	468.247	364.949	1202.73	NA	NA	9	64.2857	296	3.8017
CKB	ENSSSCG00000021220	2.29989e+06	69041.9	514806	1.14168e+07	21389.3	512263	102535	1.55841e+06	13652.6	60228.6	193916	84669.3	32483.8	371186	14	100	523	6.71718
CKM	ENSSSCG00000036132	NA	1.92431e+07	NA	NA	NA	NA	NA	NA	NA	NA	NA	NA	5.11239e+07	NA	2	14.2857	877	11.2638
CKMT1A	ENSSSCG00000004703	1.01332e+06	116.542	NA	8.35842e+06	NA	12532.3	NA	NA	NA	411812	693279	795036	NA	NA	7	50	349	4.4824
CKMT2	ENSSSCG00000014128	119570	3.42728e+06	NA	NA	NA	NA	3459.03	NA	NA	NA	NA	NA	1.71248e+06	6679.33	5	35.7143	462	5.93373
CLASP1	ENSSSCG00000039157	NA	4778.47	NA	4758.32	NA	392.203	1558.21	NA	NA	NA	NA	NA	1113.85	NA	5	35.7143	462	5.93373
CLASP2	ENSSSCG00000011236	21851.2	5812.02	NA	10374.9	NA	2306.69	674.543	NA	NA	NA	NA	NA	NA	NA	5	35.7143	462	5.93373
CLCA1	ENSSSCG00000006933	NA	NA	NA	NA	NA	NA	NA	NA	NA	2.13405e+06	1.46229e+06	1.31284e+06	NA	NA	3	21.4286	713	9.15746
CLCA4	ENSSSCG00000006932	NA	NA	NA	NA	NA	NA	NA	NA	NA	208120	49970.7	35965.7	NA	NA	3	21.4286	713	9.15746
CLCC1	ENSSSCG00000006841	NA	12828.7	NA	18810.9	4390.83	8948.58	NA	5190.7	NA	NA	NA	NA	NA	8784.1	6	42.8571	351	4.50809
CLCN2	ENSSSCG00000021581	NA	NA	NA	NA	NA	NA	NA	NA	NA	1631.81	NA	NA	NA	NA	1	7.14286	2164	27.7935
CLCN3	ENSSSCG00000009713	NA	10168.2	NA	NA	NA	NA	NA	NA	NA	NA	NA	NA	NA	NA	1	7.14286	2164	27.7935
CLCN5	ENSSSCG00000023026	NA	NA	7952.89	NA	NA	NA	NA	NA	NA	NA	NA	NA	NA	NA	1	7.14286	2164	27.7935
CLCN6	ENSSSCG00000003429	NA	NA	NA	1102.62	NA	NA	NA	NA	NA	NA	NA	NA	NA	NA	1	7.14286	2164	27.7935
CLDN11	ENSSSCG00000011747	18144.8	NA	NA	NA	NA	NA	NA	NA	NA	NA	NA	NA	NA	NA	1	7.14286	2164	27.7935
CLDN4	ENSSSCG00000007718	NA	NA	NA	NA	NA	NA	NA	NA	NA	71058	41095.2	54932	NA	NA	3	21.4286	713	9.15746
CLDN5	ENSSSCG00000041667	NA	NA	NA	NA	NA	30807.4	NA	NA	NA	NA	NA	NA	NA	NA	1	7.14286	2164	27.7935
CLDN7	ENSSSCG00000017934	NA	NA	NA	NA	NA	33825.4	NA	NA	NA	13866.3	45477.7	29073.7	NA	NA	4	28.5714	587	7.53917
CLDND1	ENSSSCG00000011980	NA	NA	NA	NA	NA	NA	NA	NA	NA	NA	9643.84	28141.6	NA	NA	2	14.2857	877	11.2638
CLEC14A	ENSSSCG00000023760	NA	9289.16	2635.69	NA	NA	8859.27	NA	NA	NA	NA	NA	NA	1581.68	2611.37	5	35.7143	462	5.93373
CLEC16A	ENSSSCG00000026569	NA	282.799	NA	NA	8762.62	NA	NA	NA	NA	NA	NA	NA	NA	NA	2	14.2857	877	11.2638
CLEC2D	ENSSSCG00000000657	NA	NA	NA	NA	NA	NA	NA	NA	NA	3300.18	11052	9442.66	NA	NA	3	21.4286	713	9.15746
CLEC2L	ENSSSCG00000038147	126792	483.727	NA	NA	NA	NA	NA	NA	NA	NA	NA	NA	NA	NA	2	14.2857	877	11.2638
CLEC3B	ENSSSCG00000011299	NA	NA	NA	NA	NA	NA	NA	NA	NA	10355.8	9497.91	4418.93	NA	NA	3	21.4286	713	9.15746
CLEC4F	ENSSSCG00000023258	NA	NA	NA	NA	NA	NA	NA	11213.5	NA	NA	NA	NA	NA	NA	1	7.14286	2164	27.7935
CLEC4G	ENSSSCG00000039007	NA	NA	NA	NA	27953.7	NA	NA	1882.39	39470.5	NA	NA	NA	NA	NA	3	21.4286	713	9.15746
CLGN	ENSSSCG00000026360	NA	NA	NA	5740.93	NA	NA	NA	NA	NA	NA	NA	NA	NA	NA	1	7.14286	2164	27.7935
CLIC1	ENSSSCG00000039071	NA	59361.1	217259	67811.6	28202.7	1.15141e+06	1.74158e+06	580662	66988.9	168477	343545	452712	68609	NA	12	85.7143	261	3.35217
CLIC2	ENSSSCG00000039998	NA	10186.8	NA	NA	NA	312383	11914.8	30954.8	NA	NA	NA	NA	NA	14097.7	5	35.7143	462	5.93373
CLIC3	ENSSSCG00000037395	NA	1678.78	NA	NA	NA	163185	NA	NA	NA	NA	NA	NA	NA	5902.71	3	21.4286	713	9.15746
CLIC4	ENSSSCG00000038994	10616.9	106469	2.2992e+06	6315.34	136513	961612	184040	382974	386466	2028.6	3008.98	12338.9	30329.8	105148	14	100	523	6.71718
CLIC5	ENSSSCG00000037416	NA	20110.4	NA	3507.8	NA	2.37949e+06	3713.44	53172.4	1259.09	63962.5	8820.92	NA	6262.8	10291.1	10	71.4286	279	3.58335
CLIC6	ENSSSCG00000028112	NA	NA	NA	39121.5	NA	NA	NA	NA	NA	NA	NA	NA	NA	NA	1	7.14286	2164	27.7935
CLINT1	ENSSSCG00000017047	660.454	15772.4	NA	45249.8	25562.8	10823.8	NA	NA	NA	2555.17	71978.4	93241.3	7726.22	6068.63	10	71.4286	279	3.58335
CLIP1	ENSSSCG00000009793	4935.31	2386.89	3987.16	525.419	1094.61	NA	2299.64	9070.63	1166.15	NA	997.749	706.658	770.653	NA	11	78.5714	248	3.1852
CLIP2	ENSSSCG00000007719	34284.4	182.589	NA	1966.7	NA	NA	839.892	1359.78	NA	NA	NA	NA	NA	NA	5	35.7143	462	5.93373
CLMN	ENSSSCG00000002494	NA	NA	NA	NA	931.44	NA	NA	NA	NA	NA	NA	NA	NA	NA	1	7.14286	2164	27.7935
CLMP	ENSSSCG00000022961	NA	101.409	NA	NA	NA	NA	NA	NA	NA	NA	NA	NA	NA	NA	1	7.14286	2164	27.7935
CLN5	ENSSSCG00000031288	NA	478.619	NA	NA	NA	NA	NA	9459.13	NA	NA	NA	NA	NA	NA	2	14.2857	877	11.2638
CLN6	ENSSSCG00000004957	NA	NA	NA	14379.2	NA	NA	NA	NA	NA	NA	NA	NA	NA	NA	1	7.14286	2164	27.7935
CLP1	ENSSSCG00000031442	NA	309.505	NA	NA	NA	NA	NA	NA	NA	NA	NA	NA	NA	NA	1	7.14286	2164	27.7935
CLPB	ENSSSCG00000036887	8559.31	9058.12	NA	24627.7	NA	NA	NA	NA	NA	NA	3606.74	1848.35	NA	NA	5	35.7143	462	5.93373
CLPP	ENSSSCG00000038079	122889	53407.6	96340.1	43915.8	18058	32597	49489.6	14394.4	22879.3	NA	NA	NA	8722.86	NA	10	71.4286	279	3.58335
CLPS	ENSSSCG00000001552	NA	NA	NA	NA	NA	NA	NA	NA	NA	143586	93068.5	56086.8	NA	NA	3	21.4286	713	9.15746
CLPTM1	ENSSSCG00000003085	10363.3	2551.23	11997.7	15755.8	NA	298.9	495.106	NA	NA	13450.5	19494.9	5983.46	NA	NA	9	64.2857	296	3.8017
CLPTM1L	ENSSSCG00000017119	NA	NA	NA	NA	NA	NA	NA	NA	NA	8678.53	8680.44	8128.17	NA	NA	3	21.4286	713	9.15746
CLPX	ENSSSCG00000004927	NA	7688.97	NA	2170.22	6411.78	NA	NA	NA	NA	6873.94	15616.7	12432.1	NA	NA	6	42.8571	351	4.50809
CLRN3	ENSSSCG00000010753	NA	NA	NA	NA	NA	NA	NA	NA	NA	27225.9	35897.2	31960.5	NA	NA	3	21.4286	713	9.15746
CLSTN1	ENSSSCG00000003396	51626.6	2778.09	NA	4770.8	NA	NA	NA	1406.66	NA	NA	NA	NA	NA	NA	4	28.5714	587	7.53917
CLSTN3	ENSSSCG00000000672	13177.1	NA	NA	NA	NA	NA	NA	NA	NA	NA	NA	NA	NA	NA	1	7.14286	2164	27.7935
CLTA	ENSSSCG00000037131	18401.7	31606.7	331670	807650	41687.6	24479.4	105150	52919.2	222592	34102.8	894437	1.04516e+06	24511.2	114940	14	100	523	6.71718
CLTB	ENSSSCG00000054091	NA	NA	NA	82336.7	NA	NA	NA	NA	NA	NA	NA	NA	NA	NA	1	7.14286	2164	27.7935
CLTC	ENSSSCG00000022659	223731	45146	397806	1.08852e+06	179385	40900.4	209259	190047	269384	123410	1.10272e+06	1.37268e+06	16471.8	179713	14	100	523	6.71718
CLTRN	ENSSSCG00000035893	NA	NA	45169	6591.85	NA	NA	NA	NA	NA	NA	NA	NA	NA	NA	2	14.2857	877	11.2638
CLU	ENSSSCG00000009668	12772.8	22278	68714.4	511696	56667.3	319663	15637.4	112770	10568.5	10260	5987.32	12243.9	6782.09	80026.5	14	100	523	6.71718
CLUH	ENSSSCG00000017835	7966.44	2451.6	31091.3	NA	5114.29	1480.98	3325.24	2077.54	2378.83	2263.81	3772.81	3363.15	2332.53	NA	12	85.7143	261	3.35217
CLUL1	ENSSSCG00000039398	NA	NA	NA	6352.51	NA	NA	NA	NA	NA	NA	NA	NA	NA	NA	1	7.14286	2164	27.7935
CLVS2	ENSSSCG00000004232	NA	NA	NA	38552.6	NA	NA	NA	NA	NA	NA	NA	NA	NA	NA	1	7.14286	2164	27.7935
CLYBL	ENSSSCG00000009519	NA	6582.04	23175	6515.46	52735.1	NA	30892	NA	132660	NA	NA	NA	4090.87	2461.17	8	57.1429	326	4.187
CMAH	ENSSSCG00000001099	NA	NA	NA	NA	NA	NA	NA	7895.61	NA	NA	NA	NA	NA	NA	1	7.14286	2164	27.7935
CMAS	ENSSSCG00000034733	29133.6	11347.4	NA	58608.2	16351.7	NA	NA	21057.2	15237.3	12111.5	6296.22	7374.23	NA	NA	9	64.2857	296	3.8017
CMBL	ENSSSCG00000039763	857.091	33136.5	253686	10302	585252	17421.8	29693.6	36784.4	831155	NA	NA	NA	73009.5	45786.8	11	78.5714	248	3.1852
CMC1	ENSSSCG00000041813	NA	90585.5	NA	NA	NA	NA	NA	NA	NA	NA	NA	NA	20037.4	NA	2	14.2857	877	11.2638
CMC2	ENSSSCG00000032060	NA	61658.7	NA	NA	NA	NA	NA	NA	NA	NA	NA	NA	NA	NA	1	7.14286	2164	27.7935
CMLKR1	ENSSSCG00000031346	NA	NA	NA	NA	NA	1529.49	NA	15462.8	NA	NA	NA	NA	NA	NA	2	14.2857	877	11.2638
CMPK1	ENSSSCG00000003885	731859	42953.9	527822	95655	221661	297180	1.43571e+06	168405	279023	100397	158410	252273	21216.8	78482.6	14	100	523	6.71718
CMPK2	ENSSSCG00000008647	19029.8	9714.53	NA	5010.91	6702.98	11366.3	1889.53	19764.3	NA	5362.1	6799.47	NA	NA	1235.28	10	71.4286	279	3.58335
CMSS1	ENSSSCG00000011970	NA	874.972	NA	NA	NA	NA	NA	NA	NA	NA	NA	NA	NA	NA	1	7.14286	2164	27.7935
CMTM4	ENSSSCG00000032632	112513	NA	113167	NA	NA	NA	NA	NA	NA	NA	NA	NA	NA	NA	2	14.2857	877	11.2638
CMTM6	ENSSSCG00000038362	NA	NA	26180.9	NA	NA	41854.3	23347.2	12797.2	NA	63166.1	102702	80573.8	NA	24375.7	8	57.1429	326	4.187
CMTR1	ENSSSCG00000059332	1463.16	1078.55	NA	NA	NA	686.168	13565.9	1982.77	NA	NA	NA	NA	NA	NA	5	35.7143	462	5.93373
CMYA5	ENSSSCG00000026098	388.674	1118.72	NA	NA	NA	NA	NA	NA	NA	NA	NA	NA	2345.72	NA	3	21.4286	713	9.15746
CNBP	ENSSSCG00000040879	5244.64	21524.3	90214.2	NA	4763.14	22198.1	154858	6967.05	11177.1	7348.7	17490.6	35974.8	71376	NA	12	85.7143	261	3.35217
CNDP1	ENSSSCG00000004869	NA	NA	1.0793e+06	4249.06	NA	NA	73474.2	NA	NA	NA	NA	NA	1581.99	NA	4	28.5714	587	7.53917
CNDP2	ENSSSCG00000004870	581172	28759.1	3.09939e+06	121653	164466	13670.2	865034	1.00222e+06	97632.7	47798.7	51190.1	53437.9	3054.64	43812.5	14	100	523	6.71718
CNGA1	ENSSSCG00000038160	NA	NA	NA	8991.21	NA	NA	NA	NA	NA	NA	NA	NA	NA	NA	1	7.14286	2164	27.7935
CNGB1	ENSSSCG00000002811	NA	NA	NA	5144.46	NA	NA	NA	NA	NA	NA	NA	NA	NA	NA	1	7.14286	2164	27.7935
CNKSR3	ENSSSCG00000004071	NA	302.49	NA	NA	NA	NA	NA	NA	NA	NA	NA	NA	NA	NA	1	7.14286	2164	27.7935
CNN1	ENSSSCG00000013614	NA	27593.9	77085	2511.42	38654.5	951586	2858.25	1.12663e+07	50418.6	19517.5	10002.7	18346.6	10139.5	157281	13	92.8571	331	4.25122
CNN2	ENSSSCG00000039542	NA	15968.4	80729.3	NA	5706.87	319593	794609	472198	NA	20994.4	NA	25160.8	9790.01	20698.6	10	71.4286	279	3.58335
CNN3	ENSSSCG00000006887	51392.7	19040.8	122464	53146.4	4832.03	84838	20741.1	41498.6	NA	NA	NA	NA	48897.7	20231.7	10	71.4286	279	3.58335
CNNM1	ENSSSCG00000010536	640.839	NA	NA	1109.39	NA	NA	NA	NA	NA	NA	NA	NA	1967.45	NA	3	21.4286	713	9.15746
CNNM2	ENSSSCG00000010593	NA	NA	NA	NA	NA	NA	NA	NA	NA	NA	2602.01	2990.86	NA	NA	2	14.2857	877	11.2638
CNNM3	ENSSSCG00000008201	NA	10122.1	NA	NA	NA	NA	NA	NA	NA	NA	NA	NA	NA	NA	1	7.14286	2164	27.7935
CNNM4	ENSSSCG00000008202	NA	NA	NA	427.389	NA	NA	NA	NA	NA	8068.56	40521.5	37684.3	NA	NA	4	28.5714	587	7.53917
CNOT1	ENSSSCG00000002799	433.584	1081.04	1025.41	896.068	NA	NA	33847.8	3319.26	NA	1620.15	1369.9	1830.58	NA	NA	9	64.2857	296	3.8017
CNOT10	ENSSSCG00000032220	669.532	248.497	NA	NA	NA	577.158	5915.8	NA	NA	NA	NA	NA	NA	NA	4	28.5714	587	7.53917
CNOT11	ENSSSCG00000008167	NA	112.892	NA	NA	NA	NA	NA	NA	NA	NA	NA	NA	NA	NA	1	7.14286	2164	27.7935
CNOT2	ENSSSCG00000000502	NA	1186.19	NA	NA	NA	NA	NA	NA	NA	NA	NA	NA	NA	NA	1	7.14286	2164	27.7935
CNOT3	ENSSSCG00000003264	NA	7560.19	NA	NA	NA	NA	5844.65	NA	NA	NA	NA	NA	NA	NA	2	14.2857	877	11.2638
CNOT4	ENSSSCG00000021354	NA	545.582	NA	NA	NA	NA	NA	NA	NA	NA	NA	NA	NA	NA	1	7.14286	2164	27.7935
CNOT6	ENSSSCG00000014009	NA	NA	NA	NA	NA	NA	NA	NA	3133.42	NA	NA	NA	NA	NA	1	7.14286	2164	27.7935
CNOT6L	ENSSSCG00000008989	NA	NA	NA	NA	NA	NA	7332.7	NA	NA	NA	NA	NA	NA	NA	1	7.14286	2164	27.7935
CNOT7	ENSSSCG00000006983	NA	NA	NA	2715.07	NA	10255.7	3564.49	NA	NA	5536.53	11653	14449	NA	NA	6	42.8571	351	4.50809
CNPY2	ENSSSCG00000000394	97780.4	33369.7	231040	291351	297286	150736	49127.8	135855	299649	12876.4	10641.6	14371.5	8857.95	50201.2	14	100	523	6.71718
CNPY3	ENSSSCG00000001651	NA	8739.3	NA	64621.6	24735.8	8016.59	7140.04	NA	16829.6	164945	189957	731893	5491.88	NA	10	71.4286	279	3.58335
CNPY4	ENSSSCG00000032054	NA	7738.36	7338.15	9823.9	15404.9	42479.8	17364.9	9046.49	NA	NA	NA	NA	NA	10477.1	8	57.1429	326	4.187
CNRIP1	ENSSSCG00000008349	389854	39131.2	7588.46	156536	24825.4	24955.5	50976.9	93170.9	13452.2	NA	NA	NA	NA	36121.4	10	71.4286	279	3.58335
CNST	ENSSSCG00000010882	NA	NA	NA	15835.2	NA	NA	NA	NA	NA	NA	NA	NA	NA	NA	1	7.14286	2164	27.7935
CNTFR	ENSSSCG00000010974	NA	4597.8	NA	8288.13	NA	NA	NA	NA	NA	NA	11094.8	12389.9	2987.97	NA	5	35.7143	462	5.93373
CNTLN	ENSSSCG00000005178	NA	2864.79	NA	NA	NA	NA	NA	NA	NA	NA	NA	NA	NA	NA	1	7.14286	2164	27.7935
CNTN1	ENSSSCG00000000789	549099	111.047	NA	81766.7	NA	NA	NA	NA	NA	NA	NA	NA	NA	NA	3	21.4286	713	9.15746
CNTN2	ENSSSCG00000040824	33676.6	NA	NA	978.038	NA	NA	NA	NA	NA	NA	NA	NA	NA	NA	2	14.2857	877	11.2638
CNTN4	ENSSSCG00000011527	NA	173.438	NA	4533.32	NA	NA	NA	NA	NA	NA	NA	NA	NA	NA	2	14.2857	877	11.2638
CNTNAP1	ENSSSCG00000017393	12095.1	NA	NA	18721.4	NA	NA	NA	NA	NA	NA	NA	NA	NA	NA	2	14.2857	877	11.2638
CNTNAP5	ENSSSCG00000015726	6401.19	NA	NA	NA	NA	NA	NA	NA	NA	NA	NA	NA	NA	NA	1	7.14286	2164	27.7935
COA1	ENSSSCG00000027491	NA	3012.17	NA	NA	NA	NA	NA	NA	NA	NA	NA	NA	NA	NA	1	7.14286	2164	27.7935
COA5	ENSSSCG00000058408	NA	6318.71	NA	NA	NA	NA	NA	NA	NA	NA	NA	NA	NA	NA	1	7.14286	2164	27.7935
COA6	ENSSSCG00000010161	NA	24351.2	18425	22663.2	9195.34	NA	15135	8951.05	NA	NA	NA	NA	20696.6	NA	7	50	349	4.4824
COA7	ENSSSCG00000027119	NA	7400.53	27459.4	8560.25	NA	NA	14539.7	NA	5320.61	NA	NA	NA	NA	NA	5	35.7143	462	5.93373
COASY	ENSSSCG00000017398	5432.8	13393.8	9881.09	1102.51	42736.4	3729.86	4796.8	4017.87	45581.7	NA	NA	NA	NA	NA	9	64.2857	296	3.8017
COBLL1	ENSSSCG00000025598	NA	3540.33	NA	NA	4682.97	NA	NA	NA	2634.19	NA	NA	NA	NA	NA	3	21.4286	713	9.15746
COG1	ENSSSCG00000017248	NA	1006.62	NA	NA	NA	NA	3176.07	4371.89	NA	NA	1338.53	2495.11	NA	NA	5	35.7143	462	5.93373
COG2	ENSSSCG00000010183	1327.81	659.052	NA	NA	NA	NA	19427.6	2593.53	NA	NA	1031.58	1030.44	NA	NA	6	42.8571	351	4.50809
COG3	ENSSSCG00000023738	NA	1148.86	405.046	NA	NA	743.766	199.864	NA	NA	NA	3868.78	3195.54	NA	NA	6	42.8571	351	4.50809
COG4	ENSSSCG00000027973	NA	580.283	NA	NA	NA	NA	NA	NA	NA	NA	2546.91	722.5	NA	NA	3	21.4286	713	9.15746
COG5	ENSSSCG00000037556	785.487	1322.5	1873.83	1108.9	NA	526.25	8289.81	2094.72	NA	825.818	1916.27	3733.37	NA	NA	10	71.4286	279	3.58335
COG6	ENSSSCG00000009369	NA	498.991	NA	NA	NA	NA	NA	NA	NA	29637.5	2533.14	2338.89	NA	NA	4	28.5714	587	7.53917
COG7	ENSSSCG00000010799	NA	955.851	NA	NA	NA	NA	NA	NA	NA	NA	1911.46	2525.7	NA	NA	3	21.4286	713	9.15746
COIL	ENSSSCG00000017613	NA	412.309	NA	4351.32	NA	NA	NA	NA	NA	NA	NA	NA	NA	NA	2	14.2857	877	11.2638
COL12A1	ENSSSCG00000004484	NA	1264.5	183012	NA	3258.45	42827.3	6723.18	3557.63	4336.26	NA	NA	NA	8365.51	20092.7	9	64.2857	296	3.8017
COL14A1	ENSSSCG00000005997	11031.2	13972.2	269329	NA	21278.3	279631	108880	151170	135439	2092.03	8166.31	23029.6	56984.2	624907	13	92.8571	331	4.25122
COL15A1	ENSSSCG00000005380	NA	17478.3	12545.2	NA	NA	7647.72	NA	6237.78	NA	NA	NA	NA	20572.3	253617	6	42.8571	351	4.50809
COL17A1	ENSSSCG00000010607	NA	NA	NA	NA	NA	NA	NA	NA	NA	1096.78	10861.2	12492.9	NA	NA	3	21.4286	713	9.15746
COL18A1	ENSSSCG00000038089	NA	9899.44	6752.47	9077.42	18268.9	12133.2	NA	13355.3	3133.8	4232.39	13554.2	9334.19	3259.88	53380.5	12	85.7143	261	3.35217
COL1A1	ENSSSCG00000036135	2784.19	125707	53329.7	2933.73	135629	21277.3	8585.6	31237.7	9271.67	1886.49	NA	2472.47	302717	64518.8	13	92.8571	331	4.25122
COL1A2	ENSSSCG00000015326	636.22	14648.5	36739.2	4361.63	8528.79	12180	6962.65	18346.2	11123.8	NA	NA	4296.01	63577.7	4836.93	12	85.7143	261	3.35217
COL20A1	ENSSSCG00000037260	NA	3937.06	NA	NA	NA	NA	NA	NA	NA	NA	NA	NA	NA	NA	1	7.14286	2164	27.7935
COL21A1	ENSSSCG00000001500	NA	NA	NA	NA	NA	NA	NA	NA	NA	NA	NA	NA	895.955	NA	1	7.14286	2164	27.7935
COL2A1	ENSSSCG00000025523	NA	NA	NA	1325.19	NA	4770.27	NA	NA	NA	NA	NA	NA	NA	NA	2	14.2857	877	11.2638
COL3A1	ENSSSCG00000016034	NA	5746.88	NA	NA	NA	NA	NA	NA	NA	NA	NA	NA	5070.38	4742.42	3	21.4286	713	9.15746
COL4A1	ENSSSCG00000044700	NA	23725.3	NA	5037.9	NA	NA	NA	NA	NA	NA	NA	NA	43617.5	NA	3	21.4286	713	9.15746
COL4A2	ENSSSCG00000009545	NA	6693.04	129.801	3550.04	3169.68	3027.92	NA	582.683	81.4787	NA	NA	NA	5485.39	8385.95	9	64.2857	296	3.8017
COL5A1	ENSSSCG00000005751	NA	2774.3	NA	807.962	NA	NA	NA	NA	NA	NA	NA	NA	3124.99	988.509	4	28.5714	587	7.53917
COL5A2	ENSSSCG00000016035	NA	2700.15	NA	NA	NA	NA	NA	NA	NA	NA	NA	NA	5831.53	NA	2	14.2857	877	11.2638
COL5A3	ENSSSCG00000013667	NA	60.0847	NA	NA	NA	NA	NA	NA	NA	NA	NA	NA	NA	NA	1	7.14286	2164	27.7935
COL6A1	ENSSSCG00000022506	NA	200384	28512.3	NA	80559.6	10899.6	8732	50358.1	7654.07	9332.77	7715.77	48353.9	121920	578883	12	85.7143	261	3.35217
COL6A2	ENSSSCG00000028022	NA	179360	25892.4	NA	76709	13587.5	2066.25	33114	6318.25	8468.56	5756.44	33358.2	95988.8	585133	12	85.7143	261	3.35217
COL6A3	ENSSSCG00000027331	NA	47921.5	10280.2	444.048	60876.8	298.752	3423.17	34062.4	219.952	994.655	4826.54	12760	63673.5	367720	13	92.8571	331	4.25122
COL6A5	ENSSSCG00000011186	NA	508.249	1574.59	NA	11587	1160.64	NA	NA	390.811	1293.45	4301.23	7254.95	NA	2808.65	9	64.2857	296	3.8017
COL6A6	ENSSSCG00000037430	NA	8022.06	NA	NA	NA	6309.16	NA	1357.03	NA	NA	NA	NA	5233.5	28650.2	5	35.7143	462	5.93373
COL7A1	ENSSSCG00000011355	NA	NA	NA	NA	NA	NA	NA	NA	NA	196.767	NA	NA	NA	NA	1	7.14286	2164	27.7935
COL9A1	ENSSSCG00000004274	NA	965.666	NA	NA	NA	NA	NA	NA	NA	NA	NA	NA	NA	NA	1	7.14286	2164	27.7935
COL9A2	ENSSSCG00000023322	NA	NA	NA	4589.94	NA	NA	NA	NA	NA	NA	NA	NA	NA	NA	1	7.14286	2164	27.7935
COLEC12	ENSSSCG00000040397	NA	1293.92	11707.6	4588.95	NA	3452.91	2699.68	9168.88	NA	2924.12	7791.6	4765.86	NA	3043.6	10	71.4286	279	3.58335
COMMD1	ENSSSCG00000008376	63907.9	25251.5	138155	15241.3	11191.6	18325.3	62118.2	21489.5	9543.56	NA	NA	NA	NA	NA	9	64.2857	296	3.8017
COMMD10	ENSSSCG00000014223	7785.88	6531.79	12469.8	NA	4735.75	6135.24	8926.32	4800.08	NA	NA	NA	NA	NA	NA	7	50	349	4.4824
COMMD2	ENSSSCG00000011705	15322.6	10415.6	144760	NA	24268.4	NA	55359.1	24608.7	17242.7	24220.7	8517.57	8137.13	NA	9963.09	11	78.5714	248	3.1852
COMMD3	ENSSSCG00000011082	11831.8	19845.8	74937.2	3581.77	17901	14617.8	17809.7	7743.47	NA	NA	NA	24233.2	NA	13034.5	10	71.4286	279	3.58335
COMMD4	ENSSSCG00000001884	NA	3204.29	48500	NA	NA	1593.78	4703.52	4091.3	NA	NA	NA	4657.5	NA	NA	6	42.8571	351	4.50809
COMMD6	ENSSSCG00000009464	NA	1911.29	7154.05	NA	NA	NA	NA	NA	NA	NA	NA	NA	NA	NA	2	14.2857	877	11.2638
COMMD8	ENSSSCG00000033373	NA	11114.8	53163.9	NA	NA	NA	9471.88	7516.1	NA	NA	NA	NA	NA	NA	4	28.5714	587	7.53917
COMMD9	ENSSSCG00000013293	49709	8187.17	75330.1	6472.09	9160.46	36829.5	46362.4	23722.2	24000.3	3354.26	7336.43	4492.95	6300.67	13339.1	14	100	523	6.71718
COMT	ENSSSCG00000010132	245746	127598	2.7461e+06	263750	7.04348e+06	483039	209480	303895	2.91305e+06	178048	122189	239082	119374	124244	14	100	523	6.71718
COMTD1	ENSSSCG00000037237	NA	26095.6	25541.4	38145.7	9491.27	52724	8460.67	8260.52	NA	61038.9	168121	121241	2255.21	NA	11	78.5714	248	3.1852
COPA	ENSSSCG00000006386	32214.9	10675.3	152894	37171.9	32440.3	8379.03	227573	74262.8	31566.5	50196.5	134325	154268	12157.7	23601.4	14	100	523	6.71718
COPB1	ENSSSCG00000013392	23510.8	10387.2	145789	37792.2	34577	1752.43	105742	101345	70059.3	54447.1	150529	187509	2153.72	24255.3	14	100	523	6.71718
COPB2	ENSSSCG00000011662	41037	14670.1	114066	12273.7	33846.4	22794.1	159893	80404.5	74700.7	12047.4	64865.6	80678.3	6940.26	28408.2	14	100	523	6.71718
COPE	ENSSSCG00000027840	NA	14110.8	NA	34830.2	40797.8	79722.8	203815	13699.4	7046.03	18134.7	136008	149083	18651.5	14843.6	12	85.7143	261	3.35217
COPG1	ENSSSCG00000011616	28937.6	9478.72	82454.6	9008.96	42755.7	18299.2	121815	88202.5	41164	74012.3	107055	151427	5957.95	15962.5	14	100	523	6.71718
COPG2	ENSSSCG00000016553	14677.6	5414.22	13178.2	18206	2697.38	744.582	71761.2	23372.4	NA	5253.29	4896.45	5828.91	NA	NA	11	78.5714	248	3.1852
COPRS	ENSSSCG00000061452	NA	1115.85	NA	NA	NA	NA	NA	NA	NA	NA	NA	NA	NA	NA	1	7.14286	2164	27.7935
COPS3	ENSSSCG00000018051	31291.1	6147.42	17554.1	16217.6	9314.54	33729.8	28272.7	27742.4	12061.4	2399.53	4221.62	16495.4	12410.6	5223.72	14	100	523	6.71718
COPS4	ENSSSCG00000009241	124521	15171.3	58545.8	25218.1	22913.7	27811.9	96140.8	52991.7	18008.4	1729.42	1963.82	10279.5	18643.9	17887.7	14	100	523	6.71718
COPS5	ENSSSCG00000006203	NA	14942.7	8668.83	8089.1	4503.33	16983.1	122202	45238.6	10382.8	2092.73	4885.49	4960.82	3270.03	6577.22	13	92.8571	331	4.25122
COPS6	ENSSSCG00000034893	NA	25456.5	NA	18277	12966.8	10551.6	107696	30239.6	NA	NA	7030.95	15666.8	8263.96	9211.49	10	71.4286	279	3.58335
COPS7A	ENSSSCG00000000691	854.492	23903.7	19233.6	48389.5	8800.35	41241	66560.1	25913.4	38612.6	1904.58	NA	5068.4	5219.74	5911.11	13	92.8571	331	4.25122
COPS7B	ENSSSCG00000033334	2439.06	7218.52	NA	2047.34	NA	34589.9	68808.7	14841.3	NA	NA	NA	NA	NA	NA	6	42.8571	351	4.50809
COPS8	ENSSSCG00000016323	174681	31779.3	168300	188471	15864.3	56982.6	177433	82953.3	54491.4	10997.8	NA	12759.5	12980.3	31163.3	13	92.8571	331	4.25122
COPS9	ENSSSCG00000020790	NA	18912.7	NA	NA	86456.1	NA	NA	NA	NA	NA	NA	NA	256374	NA	3	21.4286	713	9.15746
COPZ1	ENSSSCG00000000290	35394.5	34584.8	80304	67431.2	37423.5	11922.8	162618	84120.5	18740	26689	122481	126469	28549.5	17776.8	14	100	523	6.71718
COPZ2	ENSSSCG00000017526	NA	22492.9	NA	NA	32447.3	NA	NA	4163.55	12986.4	NA	NA	NA	22284.5	54095	6	42.8571	351	4.50809
COQ10A	ENSSSCG00000025190	NA	16897	NA	NA	NA	NA	NA	NA	NA	NA	NA	NA	5769.47	NA	2	14.2857	877	11.2638
COQ10B	ENSSSCG00000016076	NA	25052.7	NA	NA	NA	NA	NA	NA	NA	13414.2	5577.51	7788.05	NA	NA	4	28.5714	587	7.53917
COQ3	ENSSSCG00000004349	NA	110228	32085	11672	7731.15	NA	4753.65	NA	6717.57	NA	NA	NA	29141.8	5433.14	8	57.1429	326	4.187
COQ4	ENSSSCG00000005646	NA	10142.2	11893.3	NA	NA	NA	NA	NA	NA	NA	NA	NA	4772.25	NA	3	21.4286	713	9.15746
COQ5	ENSSSCG00000009903	NA	41127.4	12596.8	2630.44	8201.16	6229.58	3738.67	2465.3	NA	NA	3321	4804.9	40317.3	NA	10	71.4286	279	3.58335
COQ6	ENSSSCG00000002354	NA	103001	NA	2252.51	7021.43	NA	NA	NA	NA	6434.89	18195.2	26279.7	60914.5	7197.38	8	57.1429	326	4.187
COQ7	ENSSSCG00000034655	22245.1	41023.7	116403	NA	45700.5	NA	17695.7	10279.9	27689.2	NA	NA	NA	34158.4	NA	8	57.1429	326	4.187
COQ8A	ENSSSCG00000010861	5174.26	210240	38443.4	2609.4	10609.5	NA	1267.95	NA	2273.76	NA	19206.8	10202.6	90378.4	3048.53	11	78.5714	248	3.1852
COQ9	ENSSSCG00000025284	1282.78	442344	468313	19628.9	37430.9	55366.7	24313.2	23164.2	113924	2395.93	NA	57586	86744.5	NA	12	85.7143	261	3.35217
CORIN	ENSSSCG00000008813	NA	1919.33	NA	NA	NA	NA	NA	NA	NA	NA	NA	NA	NA	NA	1	7.14286	2164	27.7935
CORO1A	ENSSSCG00000038055	625882	49840.5	61877.9	4390.45	39456.2	110384	6.91629e+06	2.97562e+06	105.284	138084	49599.3	61317.1	NA	8851.92	13	92.8571	331	4.25122
CORO1B	ENSSSCG00000012920	94829.1	18422	190344	32518.4	138947	460972	68915	2.02044e+06	35063.7	22940.8	124728	187646	4329.05	68161.5	14	100	523	6.71718
CORO1C	ENSSSCG00000009944	608426	16438.1	10178.2	8207.05	17041.1	30934.2	315128	865800	NA	17137.5	10821.3	16230.2	8166.88	20480.3	13	92.8571	331	4.25122
CORO2A	ENSSSCG00000005375	NA	NA	NA	NA	NA	NA	NA	NA	NA	140747	21432.8	18373.3	NA	NA	3	21.4286	713	9.15746
CORO2B	ENSSSCG00000004962	NA	1044.07	NA	19002	NA	NA	NA	NA	NA	NA	NA	NA	NA	NA	2	14.2857	877	11.2638
CORO6	ENSSSCG00000017792	NA	10662.5	NA	NA	NA	NA	NA	NA	NA	NA	NA	NA	6712.36	NA	2	14.2857	877	11.2638
COX10	ENSSSCG00000018023	NA	806.694	NA	NA	NA	NA	NA	NA	NA	NA	NA	NA	NA	NA	1	7.14286	2164	27.7935
COX11	ENSSSCG00000031433	NA	665.086	NA	NA	NA	NA	NA	NA	NA	6554.03	NA	7801.17	NA	NA	3	21.4286	713	9.15746
COX15	ENSSSCG00000010541	NA	11033.9	NA	5835.25	NA	NA	NA	NA	NA	6021.99	7701.08	3478.09	3945.3	NA	6	42.8571	351	4.50809
COX16	ENSSSCG00000002316	NA	12374.2	NA	NA	NA	NA	NA	NA	NA	NA	NA	NA	NA	NA	1	7.14286	2164	27.7935
COX17	ENSSSCG00000011893	NA	234359	85547.1	239445	NA	NA	NA	NA	NA	NA	NA	NA	60881.3	NA	4	28.5714	587	7.53917
COX18	ENSSSCG00000008947	NA	1438.08	NA	NA	NA	NA	NA	NA	NA	NA	NA	NA	NA	NA	1	7.14286	2164	27.7935
COX19	ENSSSCG00000038964	NA	20708.2	NA	NA	NA	NA	NA	NA	NA	NA	NA	NA	NA	NA	1	7.14286	2164	27.7935
COX20	ENSSSCG00000039618	NA	68922	NA	NA	NA	NA	NA	NA	NA	161699	219123	146666	24978.4	NA	5	35.7143	462	5.93373
COX4I1	ENSSSCG00000029034	NA	3.60133e+06	NA	2.01808e+06	391321	16488	325088	19947.3	56937.3	5.73631e+06	5.63699e+06	3.98645e+06	349288	80390	12	85.7143	261	3.35217
COX4I2	ENSSSCG00000038384	NA	5577.27	NA	NA	NA	NA	NA	NA	NA	NA	NA	NA	NA	NA	1	7.14286	2164	27.7935
COX5A	ENSSSCG00000024316	NA	2.64809e+06	46397.4	761649	329096	36310	200539	73892.2	24548	7.70336e+06	8.94789e+06	5.22142e+06	619920	219281	13	92.8571	331	4.25122
COX5B	ENSSSCG00000008195	NA	2.08572e+06	6280.92	927021	196429	7973.85	325840	77906.3	10656.4	5.76598e+06	7.01017e+06	3.5762e+06	449158	155949	13	92.8571	331	4.25122
COX6A1	ENSSSCG00000039265	NA	196321	NA	5.51248e+06	355401	NA	NA	NA	NA	2.52921e+06	2.53767e+06	2.19443e+06	12359.7	NA	7	50	349	4.4824
COX6A2	ENSSSCG00000036789	NA	1.00217e+06	NA	NA	NA	NA	NA	NA	NA	NA	NA	NA	363564	NA	2	14.2857	877	11.2638
COX6B	ENSSSCG00000002907	NA	3.06021e+06	49313.4	2.44202e+06	360252	NA	153674	55433.2	12453.6	5.09095e+06	5.8786e+06	3.28695e+06	722446	160394	12	85.7143	261	3.35217
COX7A1	ENSSSCG00000037792	NA	2.31446e+06	NA	208564	NA	NA	NA	NA	NA	526988	386624	362022	363355	NA	6	42.8571	351	4.50809
COX7A2	ENSSSCG00000004480	NA	46653.8	NA	533132	20073.1	NA	NA	NA	NA	2.94191e+06	3.29251e+06	2.08729e+06	105109	NA	7	50	349	4.4824
COX7B	ENSSSCG00000032129	NA	NA	NA	NA	NA	NA	NA	NA	NA	125948	366681	339059	NA	NA	3	21.4286	713	9.15746
COX7C	ENSSSCG00000040325	NA	365346	NA	NA	NA	NA	NA	NA	NA	906324	979600	572814	NA	NA	4	28.5714	587	7.53917
CP	ENSSSCG00000011700	11474.1	73701.4	286878	54029.1	94355.2	10579.7	75230.4	163852	101186	15715.4	1784.93	4946.37	5689.14	310718	14	100	523	6.71718
CPB2	ENSSSCG00000009413	NA	11608.7	NA	NA	13606.9	NA	NA	NA	NA	NA	NA	NA	8098.62	28169.2	4	28.5714	587	7.53917
CPD	ENSSSCG00000017799	1972.77	596.16	8990.2	NA	107.039	NA	NA	NA	402.005	1647.29	1642.74	1601.71	NA	NA	8	57.1429	326	4.187
CPE	ENSSSCG00000008854	167915	NA	NA	63321	NA	NA	NA	NA	NA	9902.67	3978.55	5406.99	NA	NA	5	35.7143	462	5.93373
CPEB4	ENSSSCG00000016981	NA	444.267	NA	NA	NA	NA	NA	NA	NA	NA	NA	NA	NA	NA	1	7.14286	2164	27.7935
CPLX1	ENSSSCG00000037527	298474	22786.9	NA	171579	NA	NA	NA	NA	NA	NA	NA	NA	NA	NA	3	21.4286	713	9.15746
CPLX2	ENSSSCG00000033682	2.57103e+06	NA	NA	109948	NA	NA	NA	NA	NA	NA	NA	NA	NA	NA	2	14.2857	877	11.2638
CPLX3	ENSSSCG00000001895	NA	NA	NA	39449.6	NA	NA	NA	NA	NA	NA	NA	NA	NA	NA	1	7.14286	2164	27.7935
CPLX4	ENSSSCG00000004909	NA	NA	NA	171812	NA	NA	NA	NA	NA	NA	NA	NA	NA	NA	1	7.14286	2164	27.7935
CPM	ENSSSCG00000023630	NA	NA	NA	3348.03	NA	NA	NA	NA	NA	4596.65	12367.2	15152.9	NA	NA	4	28.5714	587	7.53917
CPN1	ENSSSCG00000010545	NA	1924.85	NA	NA	NA	NA	NA	NA	NA	NA	NA	NA	NA	NA	1	7.14286	2164	27.7935
CPN2	ENSSSCG00000025128	NA	3884.95	1128.5	NA	6456.35	NA	NA	2870.47	1362.46	NA	NA	NA	NA	NA	5	35.7143	462	5.93373
CPNE2	ENSSSCG00000021519	NA	1025.52	NA	6501.97	NA	NA	NA	NA	NA	7440.5	7905.79	8773.92	NA	NA	5	35.7143	462	5.93373
CPNE3	ENSSSCG00000006135	50192.9	54361.7	79598.9	34346.5	30303.3	20337.3	150919	139975	16118.9	211687	170218	186043	9603.68	28638.3	14	100	523	6.71718
CPNE5	ENSSSCG00000001567	NA	304.07	NA	NA	NA	NA	NA	NA	NA	NA	NA	NA	NA	NA	1	7.14286	2164	27.7935
CPNE6	ENSSSCG00000002011	142871	NA	NA	59696.4	NA	NA	NA	NA	NA	NA	NA	NA	NA	NA	2	14.2857	877	11.2638
CPNE8	ENSSSCG00000000778	NA	NA	NA	NA	NA	NA	NA	NA	NA	8290.27	17926.4	13524.5	NA	NA	3	21.4286	713	9.15746
CPNE9	ENSSSCG00000054876	NA	66.2253	NA	NA	NA	NA	NA	NA	NA	NA	NA	NA	NA	NA	1	7.14286	2164	27.7935
CPO	ENSSSCG00000016135	NA	NA	NA	NA	NA	NA	NA	NA	NA	522279	2377.96	NA	NA	NA	2	14.2857	877	11.2638
CPOX	ENSSSCG00000011978	NA	5713.17	68073.8	74272.7	131070	26663.5	141601	NA	154548	31314.9	43221.3	71524.5	7937.03	NA	11	78.5714	248	3.1852
CPPED1	ENSSSCG00000024206	NA	24590.1	195366	14448.6	81260.7	NA	258127	87714	105031	8993.91	5523.18	3635.54	4744.32	NA	11	78.5714	248	3.1852
CPQ	ENSSSCG00000006087	NA	922.907	72622.5	NA	NA	NA	NA	NA	NA	NA	NA	NA	4009.24	NA	3	21.4286	713	9.15746
CPS1	ENSSSCG00000016159	152908	66111.3	176499	NA	7.26811e+06	104614	61209.7	81763.1	1.45474e+07	93527.3	NA	NA	1974.66	NA	10	71.4286	279	3.58335
CPSF2	ENSSSCG00000002447	NA	726.97	NA	7881.13	NA	NA	21494.7	2567.08	NA	731.41	1458.12	796.081	NA	NA	7	50	349	4.4824
CPSF3	ENSSSCG00000020799	NA	985.474	1153.37	5720.51	NA	NA	45656.3	9752.74	NA	NA	12526.4	3768.65	NA	NA	7	50	349	4.4824
CPSF4	ENSSSCG00000026896	NA	697.202	NA	NA	NA	NA	NA	NA	NA	NA	NA	NA	NA	NA	1	7.14286	2164	27.7935
CPSF6	ENSSSCG00000038031	10870.8	14687.1	17937.3	49258.1	2914.53	41194.1	190358	23607.1	3747.06	1153.54	5134.59	2686.65	2905.61	NA	13	92.8571	331	4.25122
CPT1A	ENSSSCG00000012880	45124.1	1397.54	60623.7	4421.61	6850.9	NA	29818.6	21724.7	36243	50777.8	13037.1	14653.9	NA	NA	11	78.5714	248	3.1852
CPT1B	ENSSSCG00000022364	2024.55	255216	NA	NA	6504.3	NA	1883.44	861.758	NA	NA	NA	NA	97280.5	NA	6	42.8571	351	4.50809
CPT1C	ENSSSCG00000024872	15029.1	NA	NA	38458.8	NA	NA	NA	NA	NA	NA	NA	NA	NA	NA	2	14.2857	877	11.2638
CPT2	ENSSSCG00000003851	19661.3	57523	NA	62334.8	85986.2	5360.67	25303.6	29462	473289	10022.9	3212.27	6409.43	48722	9498.37	13	92.8571	331	4.25122
CPXM2	ENSSSCG00000010728	NA	NA	NA	NA	NA	NA	NA	NA	NA	NA	NA	NA	2067.11	NA	1	7.14286	2164	27.7935
CRABP1	ENSSSCG00000021873	NA	814.698	NA	719196	NA	24448.2	109556	NA	NA	NA	NA	NA	10710.9	NA	5	35.7143	462	5.93373
CRACDL	ENSSSCG00000008187	NA	190.002	NA	NA	NA	NA	NA	NA	NA	NA	NA	NA	NA	NA	1	7.14286	2164	27.7935
CRACR2A	ENSSSCG00000000732	NA	NA	NA	NA	NA	NA	NA	NA	NA	1976.53	10182.1	4459.11	NA	NA	3	21.4286	713	9.15746
CRAT	ENSSSCG00000005671	153962	229823	NA	24753.5	74668.3	6240.01	7619.09	16765.3	124536	7318.9	2962.1	5930.35	45234.6	3564.28	13	92.8571	331	4.25122
CRB2	ENSSSCG00000005584	NA	NA	NA	2836.78	NA	NA	NA	NA	NA	NA	NA	NA	NA	NA	1	7.14286	2164	27.7935
CRBN	ENSSSCG00000011530	NA	3618.45	NA	NA	NA	NA	NA	NA	NA	NA	NA	NA	NA	NA	1	7.14286	2164	27.7935
CREB1	ENSSSCG00000034395	NA	35238.5	NA	NA	NA	NA	NA	NA	NA	NA	NA	NA	NA	NA	1	7.14286	2164	27.7935
CREBBP	ENSSSCG00000007951	NA	468.312	NA	NA	NA	NA	2731.44	NA	NA	NA	NA	NA	NA	NA	2	14.2857	877	11.2638
CRELD1	ENSSSCG00000011560	NA	7834.17	NA	13302.6	NA	NA	NA	NA	NA	5520.04	2740.03	3367.86	NA	NA	5	35.7143	462	5.93373
CRELD2	ENSSSCG00000000981	NA	1504.69	NA	NA	2827.39	NA	NA	NA	NA	NA	NA	NA	NA	NA	2	14.2857	877	11.2638
CRIP2	ENSSSCG00000038713	NA	1.41504e+06	41329	247088	15684.4	434354	30965	421997	NA	NA	NA	NA	59540.9	111430	9	64.2857	296	3.8017
CRISP3	ENSSSCG00000024347	NA	11508.6	NA	NA	NA	NA	NA	NA	NA	NA	NA	NA	NA	NA	1	7.14286	2164	27.7935
CRK	ENSSSCG00000038989	101234	9260.23	48146.9	13558.9	11335.4	7803.75	32999	36796.8	18082	NA	2643.4	1327.37	12465.1	18453.8	13	92.8571	331	4.25122
CRKL	ENSSSCG00000010095	7480.75	10150	5242.26	9361.53	6193.06	10178.7	101924	5608.61	NA	8452.21	14423.4	17210.5	7955.47	5692.94	13	92.8571	331	4.25122
CRLF3	ENSSSCG00000017743	10127	4230.26	NA	NA	NA	1671.64	335412	132559	1905.2	NA	NA	NA	NA	4985.48	7	50	349	4.4824
CRLS1	ENSSSCG00000040202	NA	110.888	NA	NA	NA	NA	NA	NA	NA	NA	NA	NA	NA	NA	1	7.14286	2164	27.7935
CRMP1	ENSSSCG00000022896	1.74352e+06	214.097	104748	296311	32728.6	NA	5802.71	9750.5	114633	NA	NA	NA	5533.78	NA	9	64.2857	296	3.8017
CRNKL1	ENSSSCG00000038587	NA	1019.42	NA	5858.58	58309.9	NA	16003.7	NA	7788.64	24787.1	1094.84	1378.84	NA	NA	8	57.1429	326	4.187
CROCC	ENSSSCG00000003478	NA	NA	NA	34393.3	NA	NA	NA	NA	NA	15014.9	1024.18	5553.97	NA	NA	4	28.5714	587	7.53917
CROT	ENSSSCG00000015391	NA	2138.15	NA	NA	13399.1	1351.94	NA	NA	10954.6	NA	NA	NA	NA	NA	4	28.5714	587	7.53917
CRP	ENSSSCG00000006403	NA	17111.9	NA	NA	55225.9	4006.99	NA	NA	7359.11	NA	NA	NA	NA	37306.5	5	35.7143	462	5.93373
CRPPA	ENSSSCG00000015358	19443.9	834.055	NA	NA	NA	NA	5270.76	NA	NA	NA	NA	NA	NA	NA	3	21.4286	713	9.15746
CRTAC1	ENSSSCG00000010530	NA	NA	NA	1517.69	NA	NA	NA	NA	NA	NA	NA	NA	NA	NA	1	7.14286	2164	27.7935
CRTC1	ENSSSCG00000013915	NA	1272.68	NA	NA	NA	NA	NA	NA	NA	NA	NA	NA	NA	NA	1	7.14286	2164	27.7935
CRTC3	ENSSSCG00000034090	NA	1991.46	NA	NA	NA	NA	NA	NA	NA	NA	NA	NA	NA	NA	1	7.14286	2164	27.7935
CRYAA	ENSSSCG00000038816	NA	NA	NA	2.64302e+06	NA	NA	NA	NA	NA	NA	NA	NA	NA	NA	1	7.14286	2164	27.7935
CRYAB	ENSSSCG00000036724	1.11681e+06	3.91038e+06	133935	3.2629e+06	66900.5	137388	48445	78243.1	2907.12	NA	9447.35	14402.1	881754	638323	13	92.8571	331	4.25122
CRYBA1	ENSSSCG00000040641	NA	NA	NA	1.35243e+06	NA	NA	NA	NA	NA	NA	NA	NA	NA	NA	1	7.14286	2164	27.7935
CRYBA2	ENSSSCG00000040776	NA	NA	NA	524665	NA	NA	NA	NA	NA	NA	NA	NA	NA	NA	1	7.14286	2164	27.7935
CRYBA4	ENSSSCG00000043809	NA	NA	NA	1.59677e+06	NA	NA	NA	NA	NA	NA	NA	NA	NA	NA	1	7.14286	2164	27.7935
CRYBB1	ENSSSCG00000009964	NA	NA	NA	527560	NA	NA	NA	NA	NA	NA	NA	NA	NA	NA	1	7.14286	2164	27.7935
CRYBB3	ENSSSCG00000009954	NA	NA	NA	2.47668e+06	NA	NA	NA	NA	NA	NA	NA	NA	NA	NA	1	7.14286	2164	27.7935
CRYBG3	ENSSSCG00000022895	NA	2308.97	NA	NA	NA	NA	421.584	NA	NA	NA	NA	NA	4048.73	NA	3	21.4286	713	9.15746
CRYGC	ENSSSCG00000039620	NA	NA	NA	194952	NA	NA	NA	NA	NA	NA	NA	NA	NA	NA	1	7.14286	2164	27.7935
CRYGD	ENSSSCG00000034967	NA	NA	NA	88526.5	NA	NA	NA	NA	NA	NA	NA	NA	NA	NA	1	7.14286	2164	27.7935
CRYGS	ENSSSCG00000040431	NA	NA	NA	387623	NA	NA	NA	NA	NA	NA	NA	NA	NA	NA	1	7.14286	2164	27.7935
CRYL1	ENSSSCG00000009268	NA	15320	2.28696e+06	6612.99	25057.2	30517.2	79276.9	29834.8	131512	22466.2	9126.18	43967	22119.8	26530.7	13	92.8571	331	4.25122
CRYM	ENSSSCG00000007849	NA	6899.46	68197.6	443867	11741.3	31490.2	70036	NA	8239.04	2472.36	2670.89	14339.3	NA	8269.54	11	78.5714	248	3.1852
CRYZ	ENSSSCG00000003780	NA	33471.2	2.86151e+06	15307	1.28352e+06	409143	57310	40169.1	3.65797e+06	7404.28	NA	7575.52	18433.5	20016.1	12	85.7143	261	3.35217
CRYZL1	ENSSSCG00000028377	NA	1608.14	NA	NA	NA	5702.08	9676.27	2204.87	NA	NA	NA	NA	NA	NA	4	28.5714	587	7.53917
CS	ENSSSCG00000035686	6.00168e+06	2.35541e+06	1.19315e+06	533328	219284	8853.36	862300	671217	367747	122376	108241	108622	495905	265389	14	100	523	6.71718
CSAD	ENSSSCG00000000259	17638.9	330.886	16194.3	NA	29782.8	NA	11902.7	NA	23025.4	NA	NA	NA	NA	31040.8	7	50	349	4.4824
CSDC2	ENSSSCG00000000062	NA	NA	NA	11000.9	NA	NA	NA	NA	NA	NA	NA	NA	NA	NA	1	7.14286	2164	27.7935
CSDE1	ENSSSCG00000006752	53544.2	5631.26	289.677	3707.35	3317.53	NA	28024.8	5364.12	NA	2550.17	4318.55	9364.23	7434.62	2142.83	12	85.7143	261	3.35217
CSE1L	ENSSSCG00000025534	117344	30931.9	86935.9	19720	5482.36	12657.8	285770	115885	14867.6	12388.3	42311.3	32415.1	9657.73	3994.67	14	100	523	6.71718
CSF1R	ENSSSCG00000014441	4826.34	967.35	NA	NA	NA	1062.16	771.703	8964.53	NA	NA	NA	NA	NA	4252.21	6	42.8571	351	4.50809
CSK	ENSSSCG00000001900	NA	4379.53	NA	NA	4280.86	NA	364394	296321	NA	5588.77	15921.7	22727.2	NA	NA	7	50	349	4.4824
CSNK1A1	ENSSSCG00000014435	NA	18229.1	NA	5804.28	NA	NA	26109.3	NA	NA	64053.2	48786.9	49441.4	NA	NA	6	42.8571	351	4.50809
CSNK1D	ENSSSCG00000035852	NA	2166.13	NA	NA	NA	NA	NA	NA	NA	NA	NA	NA	NA	NA	1	7.14286	2164	27.7935
CSNK1E	ENSSSCG00000000107	NA	4421.8	NA	NA	NA	NA	NA	NA	NA	NA	NA	NA	NA	NA	1	7.14286	2164	27.7935
CSNK2A1	ENSSSCG00000007203	NA	13985.8	44378.2	292926	8544.97	78199	154128	5945.29	5661.87	34651.8	74967.4	80214.6	8723.63	7953.64	13	92.8571	331	4.25122
CSNK2A2	ENSSSCG00000002804	NA	12921.4	NA	22022.8	NA	NA	33843.3	NA	NA	14464.3	NA	9769.04	NA	NA	5	35.7143	462	5.93373
CSNK2B	ENSSSCG00000001414	70878.4	38222	43947.6	39732.6	19093.6	87362.5	131631	10767.8	4089.75	10544.4	13347.4	16207.7	11510.6	NA	13	92.8571	331	4.25122
CSPG4	ENSSSCG00000001873	NA	4926.63	NA	NA	744.12	87150.6	NA	6407.89	NA	NA	NA	NA	2750.61	5005.3	6	42.8571	351	4.50809
CSPG5	ENSSSCG00000039224	136594	NA	NA	63459.5	NA	NA	NA	NA	NA	NA	NA	NA	NA	NA	2	14.2857	877	11.2638
CSRNP1	ENSSSCG00000011264	NA	7584.09	NA	NA	NA	NA	NA	NA	NA	NA	NA	NA	NA	NA	1	7.14286	2164	27.7935
CSRP1	ENSSSCG00000020976	290036	36038.6	217270	158363	129395	1.12606e+06	142730	5.05215e+06	54743	37397.3	21012.6	45302.2	31263.1	447503	14	100	523	6.71718
CSRP2	ENSSSCG00000000951	NA	8167.94	114998	34755.6	3218.41	21758.5	6653.25	50059.4	NA	NA	NA	NA	7587.36	336368	9	64.2857	296	3.8017
CSRP3	ENSSSCG00000013354	NA	3.27979e+06	NA	NA	NA	19951.6	NA	81774.4	NA	NA	NA	NA	357110	NA	4	28.5714	587	7.53917
CST3	ENSSSCG00000037360	NA	25359.2	8191.89	166967	11477.7	16847.2	12702.7	22903.7	NA	NA	NA	NA	29381.5	65865.9	9	64.2857	296	3.8017
CSTA	ENSSSCG00000028871	NA	NA	NA	NA	NA	NA	10293.3	NA	NA	NA	NA	NA	NA	NA	1	7.14286	2164	27.7935
CSTB	ENSSSCG00000027357	NA	265638	5906.26	639178	174388	893155	624502	740494	91173.3	60075.3	188314	253979	54626.7	2.18242e+06	13	92.8571	331	4.25122
CSTF2	ENSSSCG00000012486	NA	6892.1	NA	NA	NA	10172.1	26755.5	NA	NA	NA	NA	NA	NA	NA	3	21.4286	713	9.15746
CSTF2T	ENSSSCG00000010430	NA	10713	NA	NA	NA	2440.65	53317.4	NA	NA	NA	NA	NA	NA	NA	3	21.4286	713	9.15746
CSTF3	ENSSSCG00000040954	3376.26	1827	2980.96	3953.56	NA	12581	48271.3	6304.59	2033.51	NA	NA	1831.68	NA	NA	9	64.2857	296	3.8017
CTBP1	ENSSSCG00000031302	23462.8	14133.2	6504.31	55691.7	13723.8	84431.4	222339	34376	11717.6	41537	85176.8	51677.2	10697.1	19502.2	14	100	523	6.71718
CTBP2	ENSSSCG00000010739	NA	9865.23	NA	170888	NA	NA	NA	NA	NA	6339.31	3398.79	22397.6	NA	NA	5	35.7143	462	5.93373
CTCF	ENSSSCG00000024253	NA	6346.36	NA	NA	NA	NA	NA	NA	NA	11058	3717.09	4885.25	NA	NA	4	28.5714	587	7.53917
CTDP1	ENSSSCG00000005787	NA	1904.79	835.823	NA	NA	NA	781.031	NA	244.623	NA	6101.36	1050.95	NA	NA	6	42.8571	351	4.50809
CTDSP1	ENSSSCG00000036938	NA	645.188	NA	NA	NA	NA	NA	NA	NA	5959.12	7262.61	6350.84	NA	NA	4	28.5714	587	7.53917
CTDSPL2	ENSSSCG00000035827	NA	219.808	NA	2138.34	NA	NA	NA	NA	NA	NA	NA	NA	NA	NA	2	14.2857	877	11.2638
CTF1	ENSSSCG00000007774	NA	11105.8	6888.66	NA	NA	2135.89	NA	NA	NA	NA	NA	NA	NA	NA	3	21.4286	713	9.15746
CTH	ENSSSCG00000003789	NA	2014.68	945314	NA	652354	NA	NA	NA	1.24388e+06	NA	NA	NA	NA	NA	4	28.5714	587	7.53917
CTNNA1	ENSSSCG00000014339	28847.6	77859.8	277409	112816	64427.1	126512	106961	166401	52532.7	25843.7	330919	321373	7813.49	27011.5	14	100	523	6.71718
CTNNA2	ENSSSCG00000008250	111615	750.849	8445.44	41607.8	5021.27	10900.6	6209.94	8462.63	962.98	2831.81	11620.4	7401.81	NA	NA	12	85.7143	261	3.35217
CTNNA3	ENSSSCG00000036480	2798.58	78149.4	5472.93	1687.33	NA	NA	NA	NA	NA	NA	NA	NA	842.227	NA	5	35.7143	462	5.93373
CTNNB1	ENSSSCG00000011274	176901	114206	114567	147538	44799.6	60930.2	88403.4	59469.7	29467.2	69832.5	346487	200188	4882.32	5854.04	14	100	523	6.71718
CTNNBL1	ENSSSCG00000007337	2835.97	1724.26	NA	14023.7	NA	NA	72715.1	8382.91	NA	NA	NA	NA	20718.8	NA	6	42.8571	351	4.50809
CTNND1	ENSSSCG00000013174	2219.31	3859.5	8235.5	63172	40351.7	41618	19821.5	19046.3	36797.8	74851.7	442009	369262	1973.6	11279.9	14	100	523	6.71718
CTNND2	ENSSSCG00000016780	NA	NA	NA	17566.9	NA	NA	NA	NA	NA	NA	NA	NA	NA	NA	1	7.14286	2164	27.7935
CTPS1	ENSSSCG00000003973	791.805	746.091	NA	NA	NA	NA	31946.6	NA	NA	2911.82	8200.82	10282.6	901.806	NA	7	50	349	4.4824
CTPS2	ENSSSCG00000012146	NA	7238	NA	NA	1769.45	4678.01	1464.59	3472.46	NA	14082.2	7650.56	13234.9	NA	NA	8	57.1429	326	4.187
CTR9	ENSSSCG00000013406	NA	595.794	NA	NA	NA	NA	17378.1	NA	NA	NA	3299.26	NA	NA	NA	3	21.4286	713	9.15746
CTRB2	ENSSSCG00000023127	NA	NA	NA	NA	NA	NA	NA	NA	NA	26246.4	5098.62	12323.6	NA	NA	3	21.4286	713	9.15746
CTRC	ENSSSCG00000054068	NA	NA	NA	NA	NA	NA	NA	NA	NA	10528.6	5358.2	6446.16	NA	NA	3	21.4286	713	9.15746
CTRL	ENSSSCG00000023849	NA	NA	NA	NA	NA	NA	NA	NA	NA	13196.7	13226.4	10401.6	NA	NA	3	21.4286	713	9.15746
CTSA	ENSSSCG00000007431	17832.9	6254.52	137919	6377.4	15379.2	37686.1	76353.6	51755.4	26211.7	2796.52	9225.22	7731.31	2614.89	5015.83	14	100	523	6.71718
CTSB	ENSSSCG00000023666	1703.16	76093.3	285091	294609	532975	496504	167441	419583	398687	17355.2	96350.1	60881.2	25879.9	66167.1	14	100	523	6.71718
CTSC	ENSSSCG00000014924	7167.42	12259.5	185069	NA	42274.1	81654.9	183796	151057	32015.8	11834	15207.2	15124.4	NA	2896.58	12	85.7143	261	3.35217
CTSD	ENSSSCG00000040793	26768.1	203089	273453	879974	238635	1.21534e+06	844871	1.19512e+06	844118	36986.2	430900	328582	15533.2	82993.9	14	100	523	6.71718
CTSF	ENSSSCG00000038918	NA	NA	NA	NA	5041.42	NA	NA	NA	NA	NA	NA	NA	NA	NA	1	7.14286	2164	27.7935
CTSH	ENSSSCG00000001770	NA	1134.61	33336	NA	5343.44	49601.8	29086	44800.7	5337.75	NA	NA	NA	NA	NA	7	50	349	4.4824
CTSK	ENSSSCG00000052889	NA	NA	NA	NA	NA	NA	NA	NA	NA	NA	19701.9	NA	NA	NA	1	7.14286	2164	27.7935
CTSL	ENSSSCG00000011171	NA	2568.99	17506.2	NA	7964.99	2640.81	44392.6	2275.66	2938.59	NA	NA	NA	NA	NA	7	50	349	4.4824
CTSS	ENSSSCG00000006648	NA	5172.16	NA	NA	47981.9	313877	110148	514186	9465.01	23806.8	101713	91353	NA	NA	9	64.2857	296	3.8017
CTSW	ENSSSCG00000012970	NA	1500.79	NA	NA	NA	NA	NA	NA	NA	106247	22253.4	17050	NA	NA	4	28.5714	587	7.53917
CTSZ	ENSSSCG00000007522	NA	22520.7	165092	NA	42026.9	207195	117820	493038	92370.7	12854.5	53224.9	38318.8	9626.45	14359.6	12	85.7143	261	3.35217
CTTN	ENSSSCG00000031769	26680.1	6775.52	47910.6	4667.17	32971.4	12962.7	2789.31	1143.3	2859.06	2854.67	4842.98	9040.43	8037.04	18078.9	14	100	523	6.71718
CTTNBP2NL	ENSSSCG00000006781	NA	442.01	NA	NA	NA	NA	NA	NA	NA	NA	2066.71	981.917	NA	NA	3	21.4286	713	9.15746
CTU2	ENSSSCG00000033920	NA	122.047	NA	NA	NA	NA	NA	NA	NA	NA	NA	NA	NA	NA	1	7.14286	2164	27.7935
CUBN	ENSSSCG00000011030	NA	72.1755	1.50886e+06	NA	NA	605.392	NA	161.758	294.749	15097.7	NA	NA	NA	NA	6	42.8571	351	4.50809
CUEDC2	ENSSSCG00000033359	NA	6163.85	NA	NA	NA	NA	NA	NA	NA	NA	NA	NA	NA	NA	1	7.14286	2164	27.7935
CUL1	ENSSSCG00000015455	72750	6067.93	17303.2	2194.84	NA	2390.78	68401.5	29055	9819.84	626.283	NA	500.244	3949.83	8526.66	12	85.7143	261	3.35217
CUL2	ENSSSCG00000011104	112117	4822.7	2487.82	NA	NA	1601.7	8874.2	4610.83	1010.11	NA	NA	NA	1429.09	NA	8	57.1429	326	4.187
CUL3	ENSSSCG00000016234	182762	3486.22	26724.1	8849.3	1821.34	8707.59	78819.1	39885.6	8213.23	1230.64	1217.98	1756.09	1929.07	NA	13	92.8571	331	4.25122
CUL4A	ENSSSCG00000009556	6571.65	3167.51	2681.74	NA	1574.9	NA	4218.71	2524.61	2189.69	2513.1	3241.6	8963.42	1630.84	NA	11	78.5714	248	3.1852
CUL4B	ENSSSCG00000029478	45671.9	1453.39	7827.46	496.807	NA	466.411	29612.8	13634.9	5944.2	NA	NA	NA	581.454	NA	9	64.2857	296	3.8017
CUL5	ENSSSCG00000029198	65625.5	7041.88	1100.78	937.09	2047.73	999.35	39370.8	9528.18	4075.36	NA	NA	NA	6539.63	1656.14	11	78.5714	248	3.1852
CUL7	ENSSSCG00000001657	NA	2077.86	NA	NA	NA	NA	NA	NA	NA	NA	NA	NA	NA	NA	1	7.14286	2164	27.7935
CUL9	ENSSSCG00000030196	NA	876.494	NA	3288.28	NA	NA	NA	NA	NA	NA	NA	NA	NA	NA	2	14.2857	877	11.2638
CUnH14orf180	ENSSSCG00000039825	NA	16649.3	NA	NA	NA	NA	NA	NA	NA	NA	NA	NA	NA	NA	1	7.14286	2164	27.7935
CUTA	ENSSSCG00000001512	NA	30034.7	NA	361711	33492.7	26274.3	89216.8	40339.8	34090.4	19675	52825.5	28526.2	29202.9	25793.2	12	85.7143	261	3.35217
CUX1	ENSSSCG00000007681	673.132	2071.77	803.31	1134.65	NA	NA	5109.31	NA	NA	1337.54	6515.66	2252	NA	NA	8	57.1429	326	4.187
CWC15	ENSSSCG00000014961	NA	12342.5	13229.3	NA	6248.84	NA	9438.24	20286.4	NA	NA	NA	NA	NA	NA	5	35.7143	462	5.93373
CWC22	ENSSSCG00000016008	NA	NA	1053.62	1693.64	NA	NA	5203.92	NA	NA	NA	2072.03	1079.13	NA	NA	5	35.7143	462	5.93373
CWC27	ENSSSCG00000016942	NA	5854.88	NA	4148.56	NA	NA	NA	NA	NA	NA	NA	NA	NA	NA	2	14.2857	877	11.2638
CWF19L1	ENSSSCG00000010550	NA	4521.7	NA	NA	NA	NA	NA	NA	NA	NA	NA	NA	NA	NA	1	7.14286	2164	27.7935
CXADR	ENSSSCG00000032702	NA	7244.12	NA	1945.7	NA	NA	NA	NA	NA	44493.4	33536	23141.7	NA	NA	5	35.7143	462	5.93373
CXCL12	ENSSSCG00000034973	NA	894.239	NA	NA	NA	NA	NA	NA	NA	NA	NA	NA	NA	NA	1	7.14286	2164	27.7935
CXCL14	ENSSSCG00000014310	NA	NA	NA	NA	NA	NA	NA	NA	NA	30311.8	10297.4	NA	NA	NA	2	14.2857	877	11.2638
CXHXorf38	ENSSSCG00000012249	NA	1590.42	NA	NA	NA	NA	3424.06	2604.75	NA	6424.31	6554	NA	NA	NA	5	35.7143	462	5.93373
CXXC1	ENSSSCG00000004517	NA	98.098	NA	NA	NA	NA	NA	NA	NA	NA	NA	NA	NA	NA	1	7.14286	2164	27.7935
CYB5A	ENSSSCG00000004875	1707.84	457484	3.62423e+06	566880	1.19847e+07	541731	479968	149654	5.53554e+06	168664	20485.1	23690.7	28472.8	954912	14	100	523	6.71718
CYB5B	ENSSSCG00000033944	343964	51381.7	578299	237642	179018	153992	293273	364891	74695.2	444253	383648	320467	21191.9	461730	14	100	523	6.71718
CYB5R1	ENSSSCG00000010929	387.255	64195.3	228386	38302.6	15710.5	902972	4438.26	9106	NA	80852.2	58069	31641	8015.87	3806.41	13	92.8571	331	4.25122
CYB5R3	ENSSSCG00000000038	1048.47	101793	378120	17101.5	1.16009e+06	5.94359e+06	440296	697996	887675	838524	729106	926740	16789.4	946775	14	100	523	6.71718
CYBA	ENSSSCG00000031493	NA	6566.96	NA	NA	NA	33653.4	NA	202398	NA	27827	85404.2	64586.3	NA	NA	6	42.8571	351	4.50809
CYBC1	ENSSSCG00000017127	NA	933.147	NA	5604.22	NA	NA	9303.35	3622.53	NA	13144.7	5744.65	11213.3	NA	NA	7	50	349	4.4824
CYBRD1	ENSSSCG00000025049	NA	49980.8	NA	NA	NA	NA	NA	NA	NA	8061.84	6668.1	8356.6	NA	73966.9	5	35.7143	462	5.93373
CYC1	ENSSSCG00000031918	NA	1.10559e+06	74129.7	820153	122161	78244.2	53867.4	48582.9	NA	2.6022e+06	3.32105e+06	2.25386e+06	214420	87746.3	12	85.7143	261	3.35217
CYFIP2	ENSSSCG00000017054	261122	3269.39	27152	8882.68	1123.21	10017.3	152999	147352	10583.9	10565.2	27949.1	28890.2	NA	3906.04	13	92.8571	331	4.25122
CYGB	ENSSSCG00000017181	28863.6	15871.9	1443.03	7113.77	NA	NA	3119.85	NA	NA	NA	NA	NA	4149.78	5745.15	7	50	349	4.4824
CYHR1	ENSSSCG00000027076	NA	179.838	NA	NA	NA	NA	NA	NA	NA	NA	NA	NA	NA	NA	1	7.14286	2164	27.7935
CYLD	ENSSSCG00000040286	NA	335.725	NA	NA	NA	NA	NA	NA	NA	NA	2512.51	NA	NA	NA	2	14.2857	877	11.2638
CYP1A2	ENSSSCG00000001901	NA	NA	NA	NA	204447	NA	NA	NA	NA	NA	NA	NA	NA	NA	1	7.14286	2164	27.7935
CYP20A1	ENSSSCG00000016118	NA	31.3196	NA	NA	NA	NA	NA	NA	NA	NA	NA	NA	NA	NA	1	7.14286	2164	27.7935
CYP27A1	ENSSSCG00000016199	9592.09	8606.58	3063.16	NA	113538	NA	NA	2111.28	226997	4759.58	NA	2596.12	NA	16630.5	9	64.2857	296	3.8017
CYP27B1	ENSSSCG00000028637	NA	489.914	NA	NA	NA	NA	NA	NA	NA	NA	NA	NA	NA	NA	1	7.14286	2164	27.7935
CYP2A19	ENSSSCG00000002993	NA	4930.1	430061	NA	561831	NA	NA	NA	290256	NA	NA	NA	4485.09	2644.57	6	42.8571	351	4.50809
CYP2C293	ENSSSCG00000061845	NA	NA	NA	NA	30462.8	NA	NA	NA	NA	NA	NA	NA	NA	NA	1	7.14286	2164	27.7935
CYP2C301	ENSSSCG00000058563	NA	NA	NA	NA	10475.2	NA	NA	NA	NA	NA	NA	NA	NA	NA	1	7.14286	2164	27.7935
CYP2C33	ENSSSCG00000010546	NA	NA	NA	NA	1993.18	NA	NA	NA	NA	NA	NA	NA	NA	NA	1	7.14286	2164	27.7935
CYP2C42	ENSSSCG00000055326	NA	NA	NA	NA	3578.14	NA	NA	NA	1284.85	NA	NA	NA	NA	NA	2	14.2857	877	11.2638
CYP2D6	ENSSSCG00000000046	NA	NA	471031	NA	1.88256e+06	52.5763	NA	NA	1.40294e+06	2909.26	NA	NA	NA	NA	5	35.7143	462	5.93373
CYP2E1	ENSSSCG00000010780	NA	NA	15680.2	NA	743047	NA	NA	NA	602549	NA	NA	NA	NA	NA	3	21.4286	713	9.15746
CYP2J93	ENSSSCG00000003825	NA	NA	NA	NA	NA	NA	NA	NA	NA	24301.7	2806.09	20244.4	NA	NA	3	21.4286	713	9.15746
CYP39A1	ENSSSCG00000001718	NA	NA	NA	NA	15274.7	NA	NA	NA	NA	NA	NA	NA	NA	NA	1	7.14286	2164	27.7935
CYP3A22	ENSSSCG00000023320	NA	NA	NA	NA	188855	NA	NA	NA	7338.79	NA	NA	NA	NA	NA	2	14.2857	877	11.2638
CYP3A29	ENSSSCG00000052306	NA	NA	NA	NA	72024.4	NA	NA	NA	11465.5	NA	NA	NA	NA	NA	2	14.2857	877	11.2638
CYP4A21	ENSSSCG00000058165	NA	NA	28955.9	NA	416214	NA	3735.79	NA	101379	NA	NA	NA	NA	NA	4	28.5714	587	7.53917
CYP4B1	ENSSSCG00000003894	NA	NA	NA	NA	NA	7929.37	NA	NA	NA	NA	1831.15	14378.9	NA	NA	3	21.4286	713	9.15746
CYP4F52	ENSSSCG00000032765	NA	NA	NA	NA	3278.59	NA	NA	NA	NA	NA	NA	NA	NA	NA	1	7.14286	2164	27.7935
CYP4V2	ENSSSCG00000032687	NA	NA	NA	NA	28279.6	195.485	NA	NA	25597.1	NA	NA	NA	NA	9243.7	4	28.5714	587	7.53917
CYP51A1	ENSSSCG00000015311	NA	NA	NA	5300.27	48255.2	NA	NA	NA	12570	15866.1	13873.6	38273	NA	NA	6	42.8571	351	4.50809
CYP7A1	ENSSSCG00000006238	NA	NA	NA	NA	3858.35	NA	NA	NA	31542.9	NA	NA	NA	NA	NA	2	14.2857	877	11.2638
CYP7B1	ENSSSCG00000022092	676.731	2739.62	2767.31	5989.1	74698.6	3558.89	10737	12002.9	19013.5	NA	NA	7124.69	NA	NA	10	71.4286	279	3.58335
CYRIB	ENSSSCG00000005959	NA	19325.5	6346.59	7679.51	2686.6	199116	382543	367350	12357.5	16147.1	5584.21	7612.38	6823.34	NA	12	85.7143	261	3.35217
CYSTM1	ENSSSCG00000014361	NA	NA	NA	NA	NA	NA	NA	NA	NA	NA	NA	NA	NA	21671.9	1	7.14286	2164	27.7935
CYTH1	ENSSSCG00000017167	NA	313.652	NA	NA	NA	NA	4333.69	13719.1	NA	NA	NA	NA	NA	NA	3	21.4286	713	9.15746
CYTH3	ENSSSCG00000034768	NA	413.675	NA	NA	NA	NA	NA	NA	NA	NA	NA	NA	NA	NA	1	7.14286	2164	27.7935
CZIB	ENSSSCG00000003850	311011	34762	138026	8723.8	34689.6	26394.2	281609	63989	103504	NA	NA	NA	20117.2	47613.9	11	78.5714	248	3.1852
D2HGDH	ENSSSCG00000034101	23452.8	13322.9	78772.6	2864.39	5499.43	NA	2891.34	8003.4	8675.71	NA	NA	NA	2325.2	2386.85	10	71.4286	279	3.58335
DAAM1	ENSSSCG00000005078	NA	1467.44	NA	8682.81	NA	932.04	NA	NA	NA	NA	NA	237.703	NA	NA	4	28.5714	587	7.53917
DAAM2	ENSSSCG00000001595	NA	94.0798	NA	NA	NA	NA	NA	NA	NA	NA	NA	NA	NA	NA	1	7.14286	2164	27.7935
DAB1	ENSSSCG00000003833	NA	NA	NA	NA	2886.84	NA	NA	NA	NA	NA	NA	NA	NA	NA	1	7.14286	2164	27.7935
DAB2	ENSSSCG00000016857	NA	4740.67	454844	NA	3290.58	2642.2	NA	NA	1571.63	NA	6071.7	NA	NA	10570	7	50	349	4.4824
DAB2IP	ENSSSCG00000005524	NA	333.271	NA	456.171	NA	NA	NA	NA	NA	NA	NA	NA	NA	NA	2	14.2857	877	11.2638
DACH1	ENSSSCG00000009457	NA	861.319	NA	2158.36	NA	NA	NA	NA	NA	NA	NA	NA	NA	NA	2	14.2857	877	11.2638
DAD1	ENSSSCG00000002050	NA	19283	92351.3	80724.8	179218	487000	270388	281798	NA	305065	231862	489228	21434	307295	12	85.7143	261	3.35217
DAG1	ENSSSCG00000034357	23090.9	19423.6	13435	17763.6	845.338	15298	697.394	32605.9	3782	NA	NA	NA	12029.4	11420.1	11	78.5714	248	3.1852
DAGLA	ENSSSCG00000013079	NA	189.709	NA	NA	NA	NA	NA	NA	NA	NA	NA	NA	NA	NA	1	7.14286	2164	27.7935
DAO	ENSSSCG00000009942	NA	NA	2.60086e+06	NA	201504	NA	NA	NA	379595	12721.6	1905.56	NA	NA	NA	5	35.7143	462	5.93373
DAP	ENSSSCG00000032942	NA	86502.8	NA	NA	NA	NA	NA	NA	NA	NA	NA	NA	NA	NA	1	7.14286	2164	27.7935
DAP3	ENSSSCG00000006507	NA	9526.12	NA	3740.99	NA	NA	NA	NA	NA	7659.63	3864.5	3260.87	7545.31	NA	6	42.8571	351	4.50809
DAPK2	ENSSSCG00000021588	NA	2762.63	NA	NA	NA	NA	NA	NA	NA	NA	NA	NA	NA	NA	1	7.14286	2164	27.7935
DAPK3	ENSSSCG00000032170	NA	1673.6	NA	NA	NA	NA	NA	NA	NA	NA	NA	NA	NA	NA	1	7.14286	2164	27.7935
DAPL1	ENSSSCG00000015879	NA	3427.12	NA	NA	NA	NA	NA	NA	NA	NA	NA	NA	NA	NA	1	7.14286	2164	27.7935
DARS1	ENSSSCG00000015689	118090	15983.7	62459.3	54660.4	49843.8	NA	280558	153859	23944.3	20311.4	64233.5	52117.5	19440.6	19237.5	13	92.8571	331	4.25122
DARS2	ENSSSCG00000015492	NA	10433	NA	2258.74	719.178	NA	NA	NA	NA	3405.47	3049.18	4834.79	NA	NA	6	42.8571	351	4.50809
DBH	ENSSSCG00000005742	NA	1899.07	NA	NA	NA	NA	NA	NA	NA	NA	NA	NA	NA	NA	1	7.14286	2164	27.7935
DBI	ENSSSCG00000032213	3655.39	913581	1.25952e+06	4.30045e+06	4.30088e+06	4.43771e+06	3.72395e+06	2.8548e+06	9.01461e+06	69825.5	146543	103642	423787	1.24636e+07	14	100	523	6.71718
DBN1	ENSSSCG00000040706	NA	8310.15	NA	99715.2	3874.81	NA	NA	NA	NA	NA	NA	NA	11128.1	27408.1	5	35.7143	462	5.93373
DBNL	ENSSSCG00000016721	27955.8	6029.72	20676.8	11389.7	34271.5	142074	123807	174015	26318.7	2872.49	7096.01	4534.2	9605.22	10424	14	100	523	6.71718
DBR1	ENSSSCG00000031098	NA	475.289	NA	NA	NA	NA	NA	NA	NA	NA	NA	NA	NA	NA	1	7.14286	2164	27.7935
DBT	ENSSSCG00000006866	17252	19924.3	16291.2	9053.81	37505.3	NA	11258.6	12066.3	16359.4	7770.57	23094.8	20961.9	3800.14	5777.38	13	92.8571	331	4.25122
DCAF1	ENSSSCG00000011417	NA	639.667	NA	958.947	NA	NA	2555.93	NA	NA	NA	NA	NA	10293	NA	4	28.5714	587	7.53917
DCAF11	ENSSSCG00000002008	NA	766.011	NA	NA	7141.35	NA	NA	NA	NA	NA	NA	NA	NA	NA	2	14.2857	877	11.2638
DCAF13	ENSSSCG00000006048	NA	NA	NA	NA	NA	NA	NA	NA	NA	NA	5744.13	4602.55	NA	NA	2	14.2857	877	11.2638
DCAF5	ENSSSCG00000039701	NA	112.935	NA	NA	NA	NA	NA	NA	NA	NA	NA	NA	NA	NA	1	7.14286	2164	27.7935
DCAF6	ENSSSCG00000006303	NA	3971.75	NA	NA	NA	NA	NA	NA	NA	NA	NA	NA	2020.07	NA	2	14.2857	877	11.2638
DCAF7	ENSSSCG00000017294	NA	11940.3	NA	12679	NA	NA	NA	NA	NA	NA	3322.44	10912.6	4561.23	NA	5	35.7143	462	5.93373
DCAF8	ENSSSCG00000006388	NA	3092.13	NA	NA	5772.21	NA	2922.66	NA	1094.15	NA	NA	NA	NA	1727.65	5	35.7143	462	5.93373
DCAKD	ENSSSCG00000017340	3002.94	2218.9	24756.6	9395	1799.12	16137.8	21994.9	677.561	NA	5738	8399.28	13559.4	NA	7185.15	12	85.7143	261	3.35217
DCHS1	ENSSSCG00000029189	NA	54.9988	NA	NA	NA	NA	NA	NA	NA	NA	NA	NA	NA	NA	1	7.14286	2164	27.7935
DCLK1	ENSSSCG00000033919	262982	2583.54	NA	42065.6	NA	NA	1445.12	333.711	NA	NA	NA	NA	NA	NA	5	35.7143	462	5.93373
DCLK2	ENSSSCG00000009023	18814.9	NA	NA	3177.61	NA	NA	NA	NA	NA	NA	NA	NA	NA	NA	2	14.2857	877	11.2638
DCN	ENSSSCG00000000915	NA	159727	374492	NA	39414	50580	105613	257270	282654	6960.83	NA	26453	154086	7.09026e+06	11	78.5714	248	3.1852
DCP1A	ENSSSCG00000022616	NA	1654.68	NA	NA	NA	NA	6609.76	NA	NA	NA	NA	NA	NA	NA	2	14.2857	877	11.2638
DCPS	ENSSSCG00000015231	NA	15614	19263.7	44379.9	13528.9	71744.3	231668	132728	107602	NA	2204.63	5717.27	8276.94	7662.76	12	85.7143	261	3.35217
DCT	ENSSSCG00000009490	NA	NA	NA	42159.3	NA	NA	NA	NA	NA	NA	NA	NA	NA	NA	1	7.14286	2164	27.7935
DCTN1	ENSSSCG00000008274	185921	9906.37	89719	84471.5	2404.86	25054.6	48244.7	62563.1	17174.6	1084.35	8700.74	19873.4	5142.08	19891.5	14	100	523	6.71718
DCTN2	ENSSSCG00000000444	637879	27501.2	51686.2	553724	8397.92	49681.7	180388	186797	NA	6796.21	40573.4	104730	17952.2	114837	13	92.8571	331	4.25122
DCTN3	ENSSSCG00000010972	186459	15984.6	8606.93	3473.11	12699.8	62678.1	83066.3	32744.6	19363.4	NA	13836.7	9734.16	4389.2	NA	12	85.7143	261	3.35217
DCTN4	ENSSSCG00000021427	46705.7	6534.13	NA	19269.7	3127.44	NA	9643.63	NA	NA	NA	4562.16	2262.03	640.08	2615	9	64.2857	296	3.8017
DCTN5	ENSSSCG00000040943	69506.7	17500.1	NA	8703.07	NA	NA	16268.2	9300.25	NA	NA	NA	NA	NA	NA	5	35.7143	462	5.93373
DCTN6	ENSSSCG00000038895	81468	40501.9	NA	15148.6	NA	19062	31970.9	6549.36	NA	NA	NA	NA	NA	NA	6	42.8571	351	4.50809
DCTPP1	ENSSSCG00000007795	NA	1456.17	NA	NA	NA	NA	NA	NA	NA	NA	NA	NA	NA	NA	1	7.14286	2164	27.7935
DCUN1D3	ENSSSCG00000007854	NA	38.976	NA	NA	NA	NA	NA	NA	NA	NA	NA	NA	NA	NA	1	7.14286	2164	27.7935
DCX	ENSSSCG00000012585	NA	171.126	NA	2661.06	NA	NA	NA	NA	NA	NA	NA	NA	NA	NA	2	14.2857	877	11.2638
DCXR	ENSSSCG00000039873	2876.57	34321.5	1.91162e+06	56553.1	1.03782e+06	364003	46980.9	152450	2.25981e+06	12761	31605	17623.8	11857.3	266638	14	100	523	6.71718
DDA1	ENSSSCG00000031251	NA	2687.17	NA	NA	NA	NA	NA	NA	NA	NA	NA	NA	NA	NA	1	7.14286	2164	27.7935
DDAH1	ENSSSCG00000040735	NA	57648.4	489840	456494	113347	41692.7	NA	9793.16	71844.5	12448.5	5130.23	10155.9	36827.7	8299.63	12	85.7143	261	3.35217
DDAH2	ENSSSCG00000038514	991.521	55021.2	69371.1	652904	9540.25	927731	106791	298673	20889.3	NA	1422.52	3765.7	34474	351583	13	92.8571	331	4.25122
DDB1	ENSSSCG00000013094	194673	14220.5	119918	35804.6	24373.6	14496	177787	113275	134450	2889.5	5531.93	5736.2	2863.73	23911.1	14	100	523	6.71718
DDC	ENSSSCG00000022009	5078.68	2759.01	5.69094e+06	NA	110363	NA	18052.1	NA	129111	NA	NA	NA	NA	NA	6	42.8571	351	4.50809
DDHD1	ENSSSCG00000005043	4045.31	184.047	300.847	NA	NA	NA	NA	NA	NA	NA	NA	NA	NA	NA	3	21.4286	713	9.15746
DDHD2	ENSSSCG00000015818	NA	2015.99	NA	NA	NA	NA	NA	NA	NA	NA	NA	NA	NA	2372.14	2	14.2857	877	11.2638
DDN	ENSSSCG00000000184	NA	1456.07	NA	NA	NA	NA	NA	NA	NA	NA	NA	NA	NA	NA	1	7.14286	2164	27.7935
DDO	ENSSSCG00000004401	NA	19860.9	177726	NA	30965.7	14433.1	NA	NA	34907.7	NA	NA	NA	NA	14470.2	6	42.8571	351	4.50809
DDOST	ENSSSCG00000003505	21371.3	26263.6	61005.9	38398	202475	230356	384922	235993	NA	462735	846677	857506	16403.1	151266	13	92.8571	331	4.25122
DDR1	ENSSSCG00000001382	NA	NA	NA	267.959	NA	NA	NA	NA	NA	NA	NA	NA	NA	NA	1	7.14286	2164	27.7935
DDRGK1	ENSSSCG00000007160	NA	15022.8	2252.26	9512.69	26661.6	31919.4	37803.9	29732.6	NA	25470.5	32640	24727.8	NA	NA	10	71.4286	279	3.58335
DDX1	ENSSSCG00000008619	274679	21061.9	174378	113455	42732.4	12467.7	239126	99161.1	60205.4	2461	20109.2	22407.1	8697.84	13145.8	14	100	523	6.71718
DDX10	ENSSSCG00000015011	NA	NA	NA	NA	NA	NA	NA	NA	NA	NA	3649.73	552.893	NA	NA	2	14.2857	877	11.2638
DDX17	ENSSSCG00000000104	116874	22567	80104.9	353371	48053.7	14532.9	910770	220576	44677.6	103215	126579	140883	36377.7	13278.9	14	100	523	6.71718
DDX18	ENSSSCG00000015712	NA	610.101	NA	1606.48	NA	NA	1049.29	NA	NA	3538.71	8323.78	3908.92	NA	NA	6	42.8571	351	4.50809
DDX19B	ENSSSCG00000002722	NA	835.939	NA	NA	NA	NA	7655.28	NA	NA	NA	NA	NA	NA	NA	2	14.2857	877	11.2638
DDX20	ENSSSCG00000006783	NA	879.094	NA	NA	NA	NA	NA	NA	NA	NA	NA	NA	NA	NA	1	7.14286	2164	27.7935
DDX21	ENSSSCG00000010247	NA	4054.43	NA	2013.68	NA	NA	2208.34	17262.1	NA	7278.3	19695	15167.7	5517.19	NA	8	57.1429	326	4.187
DDX23	ENSSSCG00000000176	NA	4805.9	1234.65	6582.4	1190.39	NA	27015.6	1907.26	NA	2169.94	2007.15	3633.07	NA	NA	9	64.2857	296	3.8017
DDX24	ENSSSCG00000002470	NA	151.227	NA	NA	NA	NA	NA	NA	NA	3496.89	15526.8	2571.76	NA	NA	4	28.5714	587	7.53917
DDX25	ENSSSCG00000015223	NA	1157.06	NA	NA	NA	NA	NA	NA	NA	NA	NA	NA	NA	NA	1	7.14286	2164	27.7935
DDX27	ENSSSCG00000022915	NA	14.7487	NA	NA	NA	NA	NA	NA	NA	NA	NA	NA	NA	NA	1	7.14286	2164	27.7935
DDX28	ENSSSCG00000026038	NA	130.281	NA	NA	NA	NA	NA	NA	NA	NA	NA	NA	NA	NA	1	7.14286	2164	27.7935
DDX39A	ENSSSCG00000013776	NA	NA	NA	NA	NA	NA	77960.4	11097.9	NA	NA	NA	NA	NA	NA	2	14.2857	877	11.2638
DDX39B	ENSSSCG00000001400	272760	169070	83027.8	NA	80675.7	76319.1	1.77533e+06	565223	33375.8	63578.2	147552	153534	74662.3	NA	12	85.7143	261	3.35217
DDX3X	ENSSSCG00000012252	NA	2532.66	NA	48823.2	NA	NA	NA	NA	NA	89321.9	140768	100642	15082.3	NA	6	42.8571	351	4.50809
DDX4	ENSSSCG00000016913	NA	28438.7	NA	NA	NA	NA	NA	NA	NA	NA	NA	NA	NA	NA	1	7.14286	2164	27.7935
DDX42	ENSSSCG00000017289	NA	6287.47	532.312	9828.27	NA	NA	75409.7	5646.62	NA	NA	NA	NA	NA	NA	5	35.7143	462	5.93373
DDX46	ENSSSCG00000026644	NA	8175.35	NA	9646.07	NA	NA	30972.8	NA	NA	5585.69	7267.79	2280.78	NA	NA	6	42.8571	351	4.50809
DDX47	ENSSSCG00000033149	NA	465.506	NA	NA	NA	NA	9115.44	549.88	NA	1171.25	34276.7	1944.97	NA	NA	6	42.8571	351	4.50809
DDX5	ENSSSCG00000032092	41860.8	8526.75	1596.88	44468.6	NA	253.43	164597	7803.54	628.255	5150.06	17141	12286.5	3383.51	NA	12	85.7143	261	3.35217
DDX50	ENSSSCG00000010246	NA	708.675	NA	NA	NA	NA	NA	NA	NA	NA	2557.74	NA	NA	NA	2	14.2857	877	11.2638
DDX52	ENSSSCG00000021275	NA	NA	NA	NA	NA	NA	NA	NA	NA	NA	14833.4	NA	NA	NA	1	7.14286	2164	27.7935
DDX54	ENSSSCG00000009876	NA	863.53	NA	NA	NA	NA	NA	NA	NA	NA	8569.12	NA	NA	NA	2	14.2857	877	11.2638
DDX56	ENSSSCG00000016745	NA	51.0267	NA	NA	NA	NA	NA	NA	NA	2147.47	7645.08	NA	NA	NA	3	21.4286	713	9.15746
DDX6	ENSSSCG00000015097	81126.1	12339.2	NA	52882.8	8079.36	2344.56	175043	35823.3	39.2827	7682.22	23160.4	27529.3	4096.86	5447.67	13	92.8571	331	4.25122
DDX60	ENSSSCG00000009720	575.973	389.571	13916.7	NA	NA	NA	210.001	NA	NA	1910.8	1062.23	3029.14	NA	NA	7	50	349	4.4824
DECR1	ENSSSCG00000006126	645.058	491919	619533	61569.4	959321	663529	43662.2	54988	2.09607e+06	3999.73	8523.33	29295.9	54779.4	77583.9	14	100	523	6.71718
DECR2	ENSSSCG00000007987	NA	NA	58470.5	NA	21763.9	811.806	NA	NA	14700.1	NA	NA	NA	NA	NA	4	28.5714	587	7.53917
DEF6	ENSSSCG00000001538	NA	1098.26	NA	NA	NA	NA	163014	155616	NA	2135.82	1821.59	2713.95	NA	NA	6	42.8571	351	4.50809
DEGS1	ENSSSCG00000024484	NA	NA	NA	4762.47	NA	NA	NA	NA	NA	17441.5	NA	NA	NA	NA	2	14.2857	877	11.2638
DEGS2	ENSSSCG00000002512	NA	NA	NA	NA	NA	NA	NA	NA	NA	7208.88	NA	NA	NA	NA	1	7.14286	2164	27.7935
DEK	ENSSSCG00000001075	NA	31833.2	8617.15	132985	8857.29	15462.8	197341	83750.5	15018.7	30982.5	38083.1	35091.2	4823.99	7324.11	13	92.8571	331	4.25122
DELE1	ENSSSCG00000014396	NA	184.28	NA	NA	NA	NA	NA	NA	NA	NA	NA	NA	NA	NA	1	7.14286	2164	27.7935
DENND10	ENSSSCG00000010680	NA	4275.92	NA	1863.68	2171.58	NA	NA	NA	NA	NA	NA	NA	NA	3496.75	4	28.5714	587	7.53917
DENND1A	ENSSSCG00000005585	NA	606.527	NA	NA	NA	NA	NA	NA	NA	NA	NA	NA	NA	NA	1	7.14286	2164	27.7935
DENND2B	ENSSSCG00000014568	NA	111.833	NA	NA	NA	NA	NA	NA	NA	NA	NA	NA	NA	NA	1	7.14286	2164	27.7935
DENND2D	ENSSSCG00000025704	NA	NA	NA	NA	NA	NA	NA	NA	NA	NA	NA	12490.8	NA	NA	1	7.14286	2164	27.7935
DENND4B	ENSSSCG00000006568	2407.87	173.725	NA	NA	NA	533.495	NA	715.119	NA	NA	NA	NA	NA	NA	4	28.5714	587	7.53917
DENND5A	ENSSSCG00000014578	NA	1401.26	NA	NA	NA	NA	NA	NA	NA	NA	NA	NA	NA	NA	1	7.14286	2164	27.7935
DENND5B	ENSSSCG00000022636	NA	590.668	NA	NA	NA	NA	NA	NA	NA	NA	NA	NA	NA	NA	1	7.14286	2164	27.7935
DENR	ENSSSCG00000009788	1399.63	31663.9	101384	NA	25318.7	61772.8	77061.8	117334	25966.2	8412.99	NA	NA	9765.37	5249.08	11	78.5714	248	3.1852
DEPTOR	ENSSSCG00000049630	NA	459.876	NA	NA	NA	NA	NA	NA	NA	NA	NA	NA	NA	NA	1	7.14286	2164	27.7935
DERA	ENSSSCG00000000599	NA	5609.63	9524.73	NA	13177.1	NA	61330.3	20336.9	10167.5	16494	77980.3	79334.7	NA	3584.12	10	71.4286	279	3.58335
DERL1	ENSSSCG00000056684	NA	4521.33	NA	NA	13747.1	10931.2	26509.8	1791.05	NA	68721.2	20868.2	56480.6	5247.47	7283.39	10	71.4286	279	3.58335
DERPC	ENSSSCG00000034165	NA	1845.63	NA	NA	NA	NA	NA	NA	NA	NA	NA	NA	NA	NA	1	7.14286	2164	27.7935
DES	ENSSSCG00000020785	NA	6.18654e+06	72950.8	NA	32797.7	505695	NA	1.06723e+06	1409.87	41642.5	16430.2	31540.4	1.36165e+06	496558	11	78.5714	248	3.1852
DFFA	ENSSSCG00000003404	NA	2341.26	NA	NA	NA	NA	NA	NA	NA	NA	NA	NA	NA	NA	1	7.14286	2164	27.7935
DGAT1	ENSSSCG00000005918	NA	7041.98	NA	NA	5700.28	NA	NA	NA	NA	NA	NA	NA	NA	NA	2	14.2857	877	11.2638
DGCR8	ENSSSCG00000010135	NA	NA	NA	NA	NA	NA	546.542	NA	NA	NA	NA	NA	NA	NA	1	7.14286	2164	27.7935
DGKA	ENSSSCG00000000370	27186	840.646	163.763	NA	NA	2880.06	110672	12984.2	NA	11044.1	1462.11	NA	NA	NA	8	57.1429	326	4.187
DGKB	ENSSSCG00000015355	NA	1001.86	NA	NA	NA	NA	NA	NA	NA	NA	NA	NA	NA	NA	1	7.14286	2164	27.7935
DGKE	ENSSSCG00000017615	16519.2	NA	NA	71161.1	NA	NA	2791.97	NA	NA	NA	NA	NA	NA	NA	3	21.4286	713	9.15746
DGKH	ENSSSCG00000009431	NA	328.04	NA	NA	NA	NA	NA	NA	NA	NA	NA	NA	NA	NA	1	7.14286	2164	27.7935
DGKQ	ENSSSCG00000027286	1829.56	NA	475.682	NA	NA	NA	NA	NA	NA	NA	NA	NA	NA	NA	2	14.2857	877	11.2638
DGKZ	ENSSSCG00000013259	NA	7201.27	NA	NA	NA	NA	17228.7	1279.5	NA	NA	NA	NA	NA	NA	3	21.4286	713	9.15746
DGUOK	ENSSSCG00000008293	NA	2254.2	NA	NA	NA	NA	NA	NA	NA	NA	NA	NA	NA	NA	1	7.14286	2164	27.7935
DHCR24	ENSSSCG00000027525	NA	NA	NA	NA	49687.4	NA	NA	NA	9908.28	NA	9023.97	17630.2	NA	NA	4	28.5714	587	7.53917
DHCR7	ENSSSCG00000021181	NA	NA	NA	NA	196232	NA	NA	NA	NA	6870.08	NA	8829.42	NA	NA	3	21.4286	713	9.15746
DHDH	ENSSSCG00000003144	9678.67	1991.6	102934	NA	1.01371e+06	37872	96039	130729	1.00374e+06	5136.65	7336.55	10362	72149.2	177361	13	92.8571	331	4.25122
DHFR	ENSSSCG00000031117	NA	16890.2	53473.9	5406.94	46486.3	28538.2	1.00044e+06	58520.9	78836.7	33583.5	57776.6	57913.9	NA	NA	11	78.5714	248	3.1852
DHODH	ENSSSCG00000002746	NA	10739.1	9372.93	49125.8	4144.89	9128.75	NA	NA	NA	NA	NA	NA	1405.22	4327.46	7	50	349	4.4824
DHPS	ENSSSCG00000013723	NA	1387.91	NA	4430.59	NA	NA	NA	NA	NA	NA	NA	NA	NA	NA	2	14.2857	877	11.2638
DHRS1	ENSSSCG00000001991	NA	1806.3	70038.6	NA	119780	3960.43	NA	NA	99752.9	10952.1	NA	NA	NA	6103.9	7	50	349	4.4824
DHRS13	ENSSSCG00000017778	NA	1539.05	NA	2189.99	NA	NA	NA	NA	NA	NA	1761.54	4003.7	NA	NA	4	28.5714	587	7.53917
DHRS3	ENSSSCG00000003439	NA	36.0186	NA	NA	8209.05	NA	NA	NA	12594.8	NA	NA	NA	NA	6456.27	4	28.5714	587	7.53917
DHRS4	ENSSSCG00000002013	NA	766896	377770	30921.9	612099	88186.1	154493	34944.7	1.04504e+06	44871.2	76125.2	90569	47054.5	159173	13	92.8571	331	4.25122
DHRS7	ENSSSCG00000005083	NA	9808.37	223751	45743.9	82946.5	185303	102377	83121.7	262018	7991.92	15859.4	36566.8	6205.52	218945	13	92.8571	331	4.25122
DHRS7C	ENSSSCG00000017996	NA	35643.7	NA	NA	NA	NA	NA	NA	NA	NA	NA	NA	48406.1	NA	2	14.2857	877	11.2638
DHTKD1	ENSSSCG00000039539	NA	4897.42	43101.4	55987.2	6624.55	NA	NA	NA	12110.3	NA	NA	NA	NA	NA	5	35.7143	462	5.93373
DHX15	ENSSSCG00000008756	19502.3	10168.9	22003.7	51107.2	1499.34	NA	425401	57196	17358.6	14960.3	58027.7	69245.4	3208.01	NA	12	85.7143	261	3.35217
DHX16	ENSSSCG00000001376	NA	132.212	NA	NA	NA	NA	8052.44	NA	NA	NA	NA	NA	NA	NA	2	14.2857	877	11.2638
DHX29	ENSSSCG00000016907	NA	826.262	NA	NA	NA	NA	NA	NA	NA	NA	NA	NA	NA	NA	1	7.14286	2164	27.7935
DHX30	ENSSSCG00000011342	NA	418.277	NA	5035.49	793.629	308.091	NA	NA	NA	1096.97	2404.85	362.26	NA	NA	7	50	349	4.4824
DHX32	ENSSSCG00000010744	NA	NA	NA	NA	NA	NA	NA	NA	NA	559.456	2904.29	12551	NA	NA	3	21.4286	713	9.15746
DHX36	ENSSSCG00000024916	NA	1834.14	NA	1658.63	NA	1448.25	12894.2	1095.3	NA	NA	NA	NA	NA	NA	5	35.7143	462	5.93373
DHX37	ENSSSCG00000009758	NA	NA	NA	NA	NA	NA	NA	NA	NA	NA	1472.27	3363.09	NA	NA	2	14.2857	877	11.2638
DHX38	ENSSSCG00000002748	4176.88	35.522	NA	NA	NA	NA	5703.56	NA	NA	NA	NA	NA	NA	NA	3	21.4286	713	9.15746
DHX40	ENSSSCG00000017665	NA	274.523	NA	NA	NA	NA	1086.87	NA	469.411	NA	NA	NA	NA	NA	3	21.4286	713	9.15746
DHX58	ENSSSCG00000017416	NA	130.701	NA	NA	NA	NA	NA	NA	NA	NA	NA	NA	NA	NA	1	7.14286	2164	27.7935
DHX8	ENSSSCG00000017378	NA	393.441	NA	NA	NA	NA	1749.21	NA	NA	NA	NA	NA	422.153	NA	3	21.4286	713	9.15746
DHX9	ENSSSCG00000026806	NA	11795.1	6528	362230	42725.7	8980.89	135803	35197.9	28967.9	56824.7	157450	196736	42998.6	14406	13	92.8571	331	4.25122
DIABLO	ENSSSCG00000009799	88826.4	106081	300793	7844.28	177949	51891.8	44267.6	21587.2	229974	5844.16	NA	8157.47	19112.3	18260.1	13	92.8571	331	4.25122
DIAPH1	ENSSSCG00000014387	NA	2521.38	2817.48	3811.76	4269.88	35889.5	88656.8	88539.3	3926.89	2962.83	1898.4	5212.77	NA	2363.42	12	85.7143	261	3.35217
DIAPH2	ENSSSCG00000012474	1534.5	1199.1	NA	NA	1557.09	NA	498.57	19630.1	NA	NA	NA	470.186	15054.6	NA	7	50	349	4.4824
DICER1	ENSSSCG00000028225	NA	242.486	263.198	NA	NA	NA	86.365	NA	NA	NA	NA	NA	NA	NA	3	21.4286	713	9.15746
DIDO1	ENSSSCG00000033946	NA	294.964	NA	1217.79	NA	NA	NA	392.928	NA	NA	NA	NA	NA	NA	3	21.4286	713	9.15746
DIMT1	ENSSSCG00000031990	NA	1216.5	NA	NA	NA	NA	NA	NA	NA	NA	NA	NA	NA	NA	1	7.14286	2164	27.7935
DIP2A	ENSSSCG00000035657	NA	202.819	NA	NA	NA	NA	NA	NA	NA	NA	NA	NA	NA	NA	1	7.14286	2164	27.7935
DIP2B	ENSSSCG00000029196	28581.7	1743.39	NA	674.704	NA	NA	4087.36	2091.97	NA	NA	NA	NA	NA	NA	5	35.7143	462	5.93373
DIP2C	ENSSSCG00000011163	3755.97	2385.8	NA	NA	NA	NA	668.866	NA	NA	NA	NA	NA	NA	NA	3	21.4286	713	9.15746
DIPK2A	ENSSSCG00000036206	NA	NA	NA	NA	NA	NA	NA	NA	NA	1690.28	2962.18	3768.17	NA	NA	3	21.4286	713	9.15746
DIRAS1	ENSSSCG00000038013	27687.9	NA	NA	NA	NA	NA	NA	NA	NA	NA	NA	NA	NA	NA	1	7.14286	2164	27.7935
DIS3	ENSSSCG00000009460	590.01	3674.21	8331.85	903.143	NA	3011.58	72230.4	17562.5	NA	1063.15	17932.7	675.269	NA	NA	10	71.4286	279	3.58335
DIS3L2	ENSSSCG00000022177	113251	11812.6	5225.68	NA	9523.44	7899.13	74372.8	83469.8	55954.1	NA	8865.09	8048.9	6981.94	NA	11	78.5714	248	3.1852
DKC1	ENSSSCG00000012823	NA	9181.78	NA	58426.9	3615.56	2121.47	22889	25904.4	4179.01	48330.6	22621.5	24585.3	7255.63	NA	11	78.5714	248	3.1852
DKK3	ENSSSCG00000013401	NA	62641.7	NA	246211	NA	NA	NA	NA	NA	NA	NA	NA	NA	NA	2	14.2857	877	11.2638
DLAT	ENSSSCG00000015030	NA	574166	NA	262633	24150.3	NA	NA	2615.14	NA	84286.6	291993	274787	73152.9	47931.5	9	64.2857	296	3.8017
DLC1	ENSSSCG00000006970	NA	120.732	NA	NA	NA	NA	NA	NA	NA	NA	NA	NA	NA	NA	1	7.14286	2164	27.7935
DLD	ENSSSCG00000015443	1.78487e+06	1.48144e+06	1.09485e+06	497266	319681	NA	687866	278199	294073	53371.2	115455	131712	235950	159155	13	92.8571	331	4.25122
DLG1	ENSSSCG00000011833	62862.1	6418.89	12538.2	30859.2	2626.44	22003.5	7750.33	8075.26	4980.01	3804.71	9791.7	10620.2	2915.76	NA	13	92.8571	331	4.25122
DLG2	ENSSSCG00000014904	5185.86	NA	NA	37431.3	NA	NA	NA	NA	NA	NA	NA	NA	NA	NA	2	14.2857	877	11.2638
DLG3	ENSSSCG00000012375	27521.9	NA	NA	2794.97	NA	NA	NA	NA	NA	NA	NA	NA	NA	NA	2	14.2857	877	11.2638
DLG4	ENSSSCG00000024285	20991.4	NA	NA	233847	NA	NA	NA	NA	NA	NA	NA	NA	NA	NA	2	14.2857	877	11.2638
DLGAP1	ENSSSCG00000003690	NA	NA	NA	4390	NA	NA	NA	NA	NA	NA	NA	NA	NA	NA	1	7.14286	2164	27.7935
DLGAP4	ENSSSCG00000007317	NA	757.323	NA	NA	NA	NA	NA	NA	NA	NA	NA	NA	NA	NA	1	7.14286	2164	27.7935
DLST	ENSSSCG00000002374	61618.4	1.35213e+06	382297	284774	114350	111647	55334.7	217842	91777.5	123532	162223	260187	98197.6	53616.6	14	100	523	6.71718
DMAC1	ENSSSCG00000005196	NA	16886.5	NA	NA	NA	NA	NA	NA	NA	NA	NA	NA	NA	NA	1	7.14286	2164	27.7935
DMAC2	ENSSSCG00000032711	NA	4089.09	NA	NA	NA	NA	NA	NA	NA	921.09	NA	NA	NA	NA	2	14.2857	877	11.2638
DMAC2L	ENSSSCG00000031354	152522	46095.4	39947.5	NA	161624	70112.8	39668.5	1020.92	80325.2	NA	4264.08	4246.74	4724.78	NA	11	78.5714	248	3.1852
DMAP1	ENSSSCG00000034096	NA	1052.98	NA	NA	NA	NA	NA	NA	NA	NA	NA	NA	NA	NA	1	7.14286	2164	27.7935
DMD	ENSSSCG00000028148	NA	48072.2	NA	542.221	1251.93	20.7021	NA	14959.8	NA	880.445	298.691	NA	12290.5	1703.62	9	64.2857	296	3.8017
DMGDH	ENSSSCG00000014110	1906.24	NA	1.49255e+06	NA	838200	79.3388	NA	NA	2.38702e+06	NA	NA	NA	NA	NA	5	35.7143	462	5.93373
DMPK	ENSSSCG00000038969	NA	4585.25	NA	NA	NA	NA	NA	NA	NA	NA	NA	NA	NA	NA	1	7.14286	2164	27.7935
DMTN	ENSSSCG00000009613	15907.9	15192.6	8756.57	2219.22	5763.61	NA	NA	NA	NA	NA	NA	NA	NA	6569.69	6	42.8571	351	4.50809
DMXL1	ENSSSCG00000027857	425.006	870.45	249.267	NA	NA	NA	173.914	NA	NA	NA	NA	NA	405.207	NA	5	35.7143	462	5.93373
DMXL2	ENSSSCG00000032517	35562.2	NA	NA	5154.5	NA	NA	187.99	NA	382.929	NA	NA	NA	NA	NA	4	28.5714	587	7.53917
DNAAF10	ENSSSCG00000008353	NA	1122.92	NA	NA	NA	NA	NA	NA	NA	NA	NA	NA	NA	NA	1	7.14286	2164	27.7935
DNAAF5	ENSSSCG00000007543	NA	1165.13	NA	NA	NA	509.987	1330.25	NA	NA	NA	NA	NA	NA	NA	3	21.4286	713	9.15746
DNAH1	ENSSSCG00000028184	NA	NA	NA	14371.5	NA	NA	NA	NA	NA	NA	NA	NA	NA	NA	1	7.14286	2164	27.7935
DNAH10	ENSSSCG00000009765	NA	825.172	NA	NA	NA	NA	565.608	NA	160.733	NA	NA	NA	685.15	NA	4	28.5714	587	7.53917
DNAH5	ENSSSCG00000032827	8025.43	591.999	NA	NA	NA	352.501	4731.18	9437.79	7831.49	1333.63	1691.68	22839.8	NA	2353.44	10	71.4286	279	3.58335
DNAH7	ENSSSCG00000032814	NA	NA	NA	NA	NA	NA	NA	NA	NA	1856.3	NA	NA	NA	NA	1	7.14286	2164	27.7935
DNAJA1	ENSSSCG00000011000	66525.3	19123.2	5774.38	81871	26634.3	357.453	100697	33708.5	79715.5	92452.7	129947	139319	6644.66	7458.12	14	100	523	6.71718
DNAJA2	ENSSSCG00000002846	98466.3	27171.8	4694.81	41608.7	16521.2	NA	65262.1	79534.4	812.919	87972.7	141894	163178	8866.13	9239.08	13	92.8571	331	4.25122
DNAJA3	ENSSSCG00000022874	NA	13091.4	NA	17797.1	8645.84	NA	NA	NA	NA	38834.6	50165	38355	7242.59	NA	7	50	349	4.4824
DNAJA4	ENSSSCG00000037646	4109.69	11841.2	NA	14725.3	NA	NA	NA	NA	NA	NA	NA	NA	20503.8	NA	4	28.5714	587	7.53917
DNAJB1	ENSSSCG00000013784	NA	3579.34	22935.5	10122.7	5744.68	10376.8	86905.1	2499.15	8578.49	26140.7	44546.7	49874.3	NA	10145.4	12	85.7143	261	3.35217
DNAJB11	ENSSSCG00000011798	NA	20360.9	NA	112343	35051.9	11160.4	15498	9963.83	8815.23	13558.8	26818.3	10224.5	4028.15	NA	11	78.5714	248	3.1852
DNAJB12	ENSSSCG00000010288	NA	2274.43	NA	NA	NA	NA	NA	NA	NA	NA	NA	NA	NA	NA	1	7.14286	2164	27.7935
DNAJB4	ENSSSCG00000003766	NA	33848.3	NA	4149.84	5722.1	8073.58	NA	3986.04	NA	NA	NA	NA	15285.4	NA	6	42.8571	351	4.50809
DNAJB5	ENSSSCG00000005297	NA	2791.38	NA	NA	NA	NA	NA	NA	NA	NA	NA	NA	NA	NA	1	7.14286	2164	27.7935
DNAJB6	ENSSSCG00000033272	NA	15418	NA	11495.9	NA	NA	NA	NA	NA	NA	NA	NA	6159.7	NA	3	21.4286	713	9.15746
DNAJC1	ENSSSCG00000026001	NA	1042.63	NA	NA	NA	NA	NA	NA	NA	NA	NA	NA	NA	NA	1	7.14286	2164	27.7935
DNAJC10	ENSSSCG00000016017	3238.09	3939.03	NA	NA	NA	6821.37	1843.38	8074.7	16418.8	1824	2122.98	3611.2	NA	NA	9	64.2857	296	3.8017
DNAJC11	ENSSSCG00000003384	NA	13893.1	NA	19949.5	2747.72	NA	NA	NA	NA	238140	151902	81976.5	4916.72	NA	7	50	349	4.4824
DNAJC13	ENSSSCG00000011628	111.735	481.458	13534.6	406.195	876.321	3751.75	1126.75	2940.98	82.2037	3228.41	4780.62	7241.25	NA	NA	12	85.7143	261	3.35217
DNAJC16	ENSSSCG00000003464	NA	NA	NA	NA	NA	NA	NA	NA	NA	1432.56	2981.49	NA	NA	NA	2	14.2857	877	11.2638
DNAJC17	ENSSSCG00000004762	NA	2546.03	NA	1567.72	NA	NA	41436.9	NA	NA	NA	NA	NA	NA	NA	3	21.4286	713	9.15746
DNAJC19	ENSSSCG00000011770	NA	12063.3	19556.5	3758.08	20916	NA	41548.6	NA	NA	33738.5	7742.33	1449.24	NA	NA	8	57.1429	326	4.187
DNAJC2	ENSSSCG00000015423	NA	1589.09	NA	NA	690.285	NA	25956.5	NA	1162.53	NA	NA	NA	NA	NA	4	28.5714	587	7.53917
DNAJC21	ENSSSCG00000016828	NA	394.121	NA	NA	NA	NA	NA	NA	NA	NA	NA	NA	NA	NA	1	7.14286	2164	27.7935
DNAJC28	ENSSSCG00000028192	NA	315.184	NA	NA	NA	NA	NA	NA	NA	NA	NA	NA	NA	NA	1	7.14286	2164	27.7935
DNAJC3	ENSSSCG00000026082	NA	11333.4	NA	11474.6	25303.8	NA	NA	15476.3	NA	NA	4296.49	4299.38	NA	NA	6	42.8571	351	4.50809
DNAJC4	ENSSSCG00000013038	NA	1168.14	NA	NA	NA	NA	NA	NA	NA	NA	NA	NA	NA	NA	1	7.14286	2164	27.7935
DNAJC5	ENSSSCG00000031602	298954	10707.7	NA	4045.97	NA	28878.8	6954.13	620.466	NA	20702.4	NA	NA	NA	NA	7	50	349	4.4824
DNAJC6	ENSSSCG00000003807	119740	NA	NA	35301.8	NA	NA	NA	NA	NA	NA	NA	NA	NA	NA	2	14.2857	877	11.2638
DNAJC7	ENSSSCG00000017419	25706.3	2583.37	NA	1589.15	NA	NA	95112.8	6167.04	NA	1794.29	8966.65	11746.4	2560.23	NA	9	64.2857	296	3.8017
DNAJC8	ENSSSCG00000038907	NA	23303.2	13752.6	38483.7	NA	93586.2	333299	52981	16298.5	NA	NA	NA	6458.08	NA	8	57.1429	326	4.187
DNAJC9	ENSSSCG00000023482	NA	583.789	NA	NA	NA	NA	NA	NA	NA	NA	NA	NA	NA	NA	1	7.14286	2164	27.7935
DNAL1	ENSSSCG00000039469	21135.3	NA	NA	NA	NA	NA	NA	NA	NA	NA	NA	NA	NA	NA	1	7.14286	2164	27.7935
DNASE1L1	ENSSSCG00000037032	NA	711.353	NA	NA	NA	NA	NA	NA	NA	9839.24	21000.7	18844.3	NA	4616.09	5	35.7143	462	5.93373
DNASE2	ENSSSCG00000013731	NA	2713.44	NA	NA	3850.99	252526	21323.2	48518.4	6467.1	NA	NA	NA	NA	NA	6	42.8571	351	4.50809
DNLZ	ENSSSCG00000034732	NA	14096.3	NA	NA	NA	NA	NA	NA	NA	NA	NA	NA	NA	NA	1	7.14286	2164	27.7935
DNM1	ENSSSCG00000005641	1.66579e+06	596.292	33749.4	135781	NA	3446.48	70420	49633.3	1169.29	NA	NA	NA	1256.66	NA	9	64.2857	296	3.8017
DNM1L	ENSSSCG00000060628	3615	59.685	NA	NA	NA	NA	NA	NA	NA	NA	NA	NA	NA	NA	2	14.2857	877	11.2638
DNM2	ENSSSCG00000013630	109875	10749.1	47133.5	12922.8	8365.98	17592	68047.4	59616.4	806.548	5853.59	42571.3	57992.7	1433.56	6707.5	14	100	523	6.71718
DNM3	ENSSSCG00000038958	153416	778.625	NA	26151.8	NA	3664.18	NA	NA	NA	NA	NA	NA	NA	NA	4	28.5714	587	7.53917
DNMBP	ENSSSCG00000010544	NA	84.738	NA	NA	NA	NA	NA	NA	NA	NA	NA	NA	NA	NA	1	7.14286	2164	27.7935
DNMT1	ENSSSCG00000013659	6151.44	485.696	NA	NA	NA	NA	54203.8	737.968	NA	NA	NA	NA	NA	NA	4	28.5714	587	7.53917
DNMT3A	ENSSSCG00000029413	NA	NA	NA	NA	NA	NA	NA	NA	NA	NA	NA	NA	680.426	NA	1	7.14286	2164	27.7935
DNPEP	ENSSSCG00000016220	50778.8	37216.2	73989.7	245973	90045.5	455.673	86213.4	54881.9	28233	12632.6	2651.35	NA	8936.81	2987.82	13	92.8571	331	4.25122
DNPH1	ENSSSCG00000026568	9127.59	22631	71777.3	NA	9889.92	NA	30208.1	15923.2	16027.7	NA	NA	NA	6729.03	NA	8	57.1429	326	4.187
DNTT	ENSSSCG00000010505	NA	NA	NA	NA	NA	NA	60146.2	NA	NA	NA	NA	NA	NA	NA	1	7.14286	2164	27.7935
DNTTIP1	ENSSSCG00000007422	NA	475.075	NA	NA	NA	NA	NA	NA	NA	NA	NA	NA	NA	NA	1	7.14286	2164	27.7935
DNTTIP2	ENSSSCG00000006892	NA	NA	NA	1639.73	NA	NA	NA	NA	NA	5431.68	13905.2	3006.02	NA	NA	4	28.5714	587	7.53917
DOCK1	ENSSSCG00000035045	NA	347.347	861.931	NA	NA	110.799	102.476	NA	NA	NA	1367.74	1801.68	33635.3	NA	7	50	349	4.4824
DOCK10	ENSSSCG00000016237	NA	46.647	464.798	NA	NA	2408.5	21404	7360.59	NA	594.451	506.287	603.104	NA	NA	8	57.1429	326	4.187
DOCK11	ENSSSCG00000012634	NA	NA	NA	NA	NA	1268	25843.7	4527.74	NA	NA	NA	NA	NA	NA	3	21.4286	713	9.15746
DOCK2	ENSSSCG00000017008	NA	290.555	NA	NA	NA	2088.28	140793	100873	377.03	2182.7	1205.68	4950.01	NA	NA	8	57.1429	326	4.187
DOCK3	ENSSSCG00000011416	989.062	NA	NA	260.316	NA	NA	NA	NA	3234.37	NA	NA	NA	NA	NA	3	21.4286	713	9.15746
DOCK4	ENSSSCG00000025602	NA	53.3577	NA	NA	NA	NA	NA	NA	NA	NA	NA	NA	NA	NA	1	7.14286	2164	27.7935
DOCK5	ENSSSCG00000009650	NA	NA	NA	NA	NA	NA	1744.34	NA	NA	1193.27	321.373	424.91	NA	NA	4	28.5714	587	7.53917
DOCK6	ENSSSCG00000038604	NA	658.113	NA	NA	NA	NA	NA	NA	NA	NA	249.13	471.842	NA	NA	3	21.4286	713	9.15746
DOCK7	ENSSSCG00000003818	NA	1312.59	NA	143.598	NA	NA	NA	NA	NA	869.809	4732.68	3393.18	715.516	NA	6	42.8571	351	4.50809
DOCK8	ENSSSCG00000005240	NA	NA	NA	NA	NA	NA	27635.6	1206.63	NA	2124.7	987.105	2001.36	NA	NA	5	35.7143	462	5.93373
DOCK9	ENSSSCG00000022112	2680.01	1037.71	457.159	NA	NA	1106.64	541.927	NA	NA	NA	540.156	485.456	NA	NA	7	50	349	4.4824
DOHH	ENSSSCG00000013478	NA	4516.75	NA	NA	NA	NA	NA	NA	NA	NA	NA	NA	NA	NA	1	7.14286	2164	27.7935
DOK1	ENSSSCG00000008265	NA	192.168	NA	NA	NA	NA	NA	NA	NA	NA	5436.54	6041.26	NA	NA	3	21.4286	713	9.15746
DOK2	ENSSSCG00000009612	NA	113.582	NA	NA	NA	3295.66	4410.71	3757.04	NA	52329.6	NA	56118.5	NA	NA	6	42.8571	351	4.50809
DOK3	ENSSSCG00000063429	NA	NA	1430.06	NA	NA	NA	NA	21054.4	NA	NA	NA	NA	NA	NA	2	14.2857	877	11.2638
DOK5	ENSSSCG00000007488	NA	NA	NA	NA	NA	NA	NA	NA	NA	25394.8	46419.4	25524.1	NA	NA	3	21.4286	713	9.15746
DOLPP1	ENSSSCG00000031669	NA	NA	NA	NA	8920.93	NA	NA	NA	NA	9016.4	8271.53	9113.03	NA	NA	4	28.5714	587	7.53917
DOP1B	ENSSSCG00000012054	NA	6032.34	NA	NA	NA	NA	NA	NA	NA	171.425	357.132	685.379	NA	NA	4	28.5714	587	7.53917
DPCD	ENSSSCG00000010565	23382.8	6924.15	NA	21323.6	1563.09	1970.14	845.945	1402.11	NA	NA	NA	NA	NA	NA	7	50	349	4.4824
DPEP1	ENSSSCG00000021971	NA	NA	27443.2	NA	NA	NA	NA	NA	NA	2.53346e+06	56147.1	66623.7	NA	NA	4	28.5714	587	7.53917
DPF2	ENSSSCG00000012995	NA	2562.29	NA	NA	NA	NA	11187.8	3815.59	NA	NA	NA	NA	NA	NA	3	21.4286	713	9.15746
DPF3	ENSSSCG00000002333	NA	1229.01	NA	15136.5	NA	NA	NA	NA	NA	NA	NA	NA	NA	NA	2	14.2857	877	11.2638
DPH2	ENSSSCG00000036620	NA	404.072	NA	NA	NA	NA	NA	NA	NA	NA	NA	NA	NA	NA	1	7.14286	2164	27.7935
DPH5	ENSSSCG00000061017	NA	5183.83	NA	NA	NA	NA	7342	NA	NA	NA	NA	NA	4673.52	NA	3	21.4286	713	9.15746
DPH6	ENSSSCG00000035254	NA	2373.79	NA	NA	NA	NA	NA	NA	NA	NA	NA	NA	NA	NA	1	7.14286	2164	27.7935
DPH7	ENSSSCG00000031630	NA	477.577	NA	NA	NA	NA	NA	NA	NA	NA	NA	NA	NA	NA	1	7.14286	2164	27.7935
DPM1	ENSSSCG00000034952	NA	2879.85	4237.47	9765.85	10777.4	40396.6	76290.5	16853.4	NA	23373.9	77334	70342.8	NA	5394.09	11	78.5714	248	3.1852
DPP10	ENSSSCG00000015711	71988.1	NA	NA	NA	NA	NA	NA	NA	NA	NA	NA	NA	NA	NA	1	7.14286	2164	27.7935
DPP3	ENSSSCG00000030415	185779	17168	35973.7	NA	46932.8	NA	179359	117935	283247	1561.04	2654.31	4013.4	14546.5	2880.11	12	85.7143	261	3.35217
DPP4	ENSSSCG00000015894	NA	369.796	1.61028e+06	NA	21887	298900	7821.93	23700.9	51439.7	390123	4579.12	11174.2	NA	NA	10	71.4286	279	3.58335
DPP6	ENSSSCG00000016423	522725	NA	NA	2592.07	NA	NA	NA	NA	NA	NA	NA	NA	NA	NA	2	14.2857	877	11.2638
DPP7	ENSSSCG00000033991	9998.6	10736.8	136993	10625.1	29832.4	12832.9	31416.5	56146.2	6110.08	1383.4	3802.53	6739.48	NA	3632.09	13	92.8571	331	4.25122
DPP9	ENSSSCG00000026063	7813.88	3873.85	4259.32	NA	1017.87	1273.06	20032.9	5599.8	10623.4	NA	NA	NA	342.714	NA	9	64.2857	296	3.8017
DPT	ENSSSCG00000035937	NA	60650	23205.2	NA	NA	184903	7685.05	NA	NA	NA	NA	NA	55546.1	595588	6	42.8571	351	4.50809
DPY19L1	ENSSSCG00000027063	NA	916.684	NA	NA	2513.48	NA	NA	NA	NA	NA	NA	NA	NA	NA	2	14.2857	877	11.2638
DPY30	ENSSSCG00000008516	NA	56334.8	35232.5	106210	22277.6	NA	344121	108430	NA	28404.7	65206.6	108747	20399.5	NA	10	71.4286	279	3.58335
DPYD	ENSSSCG00000006878	2258.5	2403.55	251789	NA	32793.2	1471.36	26873.2	6098.33	137405	3375.23	656.733	2601.69	1883.75	NA	12	85.7143	261	3.35217
DPYS	ENSSSCG00000006040	NA	NA	2.58515e+06	NA	982637	NA	NA	NA	2.1148e+06	NA	NA	NA	NA	NA	3	21.4286	713	9.15746
DPYSL2	ENSSSCG00000030130	1.03283e+07	127825	87770.3	3.96546e+06	34818.2	249416	342318	767891	40658	22938	116396	200663	65938.3	386488	14	100	523	6.71718
DPYSL3	ENSSSCG00000036549	717422	215183	NA	291227	1636.62	13166.8	10317.5	71809.4	NA	5016.75	12125.4	20445.8	41214.5	51838.6	12	85.7143	261	3.35217
DPYSL4	ENSSSCG00000010762	330547	5302.42	NA	265798	NA	NA	NA	NA	NA	NA	NA	NA	NA	NA	3	21.4286	713	9.15746
DPYSL5	ENSSSCG00000008560	1.0838e+06	NA	NA	107681	NA	NA	NA	NA	NA	NA	NA	NA	NA	NA	2	14.2857	877	11.2638
DR1	ENSSSCG00000028310	NA	23548.9	19795.6	25443	NA	NA	325154	57544.1	NA	NA	NA	NA	18665.2	NA	6	42.8571	351	4.50809
DRAP1	ENSSSCG00000012965	4314.05	21216.1	6765.39	11186.8	NA	10423.9	122623	5306.35	NA	10189.8	10527.5	11563.7	4076.36	NA	11	78.5714	248	3.1852
DRG1	ENSSSCG00000010029	NA	8018.42	2562.54	3471.07	2511.98	20040.2	60159.5	16718.7	NA	25650.2	23489.9	14602.9	2437.03	NA	11	78.5714	248	3.1852
DRG2	ENSSSCG00000036328	NA	6425.2	1377.09	2796.84	NA	2675.03	31104.5	1928.04	NA	1290.4	4039.51	3760.08	1494.32	NA	10	71.4286	279	3.58335
DRP2	ENSSSCG00000012492	NA	8437.31	NA	NA	NA	NA	NA	2700.42	NA	NA	NA	NA	NA	NA	2	14.2857	877	11.2638
DSC2	ENSSSCG00000024800	NA	8661.45	NA	NA	4087.26	NA	NA	NA	NA	4453.74	19108	20034.5	NA	NA	5	35.7143	462	5.93373
DSG2	ENSSSCG00000022739	NA	13561.6	NA	NA	5235.37	NA	NA	NA	NA	34062	75181	62500.1	NA	NA	5	35.7143	462	5.93373
DSG4	ENSSSCG00000020740	NA	3675.34	NA	NA	NA	NA	NA	NA	NA	NA	NA	NA	NA	NA	1	7.14286	2164	27.7935
DSN1	ENSSSCG00000007323	NA	415.948	NA	NA	NA	NA	NA	NA	NA	NA	NA	NA	NA	NA	1	7.14286	2164	27.7935
DSP	ENSSSCG00000001025	NA	72091.6	NA	NA	5209.14	247.922	5562.35	128.517	10268.6	510584	450602	357830	NA	NA	9	64.2857	296	3.8017
DST	ENSSSCG00000001499	NA	12.2264	NA	NA	NA	NA	NA	NA	NA	NA	NA	NA	NA	NA	1	7.14286	2164	27.7935
DSTN	ENSSSCG00000007085	260303	82251.3	159085	102095	49061.6	115235	38815.3	1.00716e+06	32202.6	11542.7	22325.5	39334	26126.2	161953	14	100	523	6.71718
DSTYK	ENSSSCG00000015286	NA	98.0928	NA	NA	NA	NA	NA	NA	NA	NA	NA	NA	NA	NA	1	7.14286	2164	27.7935
DTD2	ENSSSCG00000026663	19304.3	4908.04	21715.7	NA	14099.9	13551.2	36385.2	32936.6	7475.56	NA	NA	NA	NA	NA	8	57.1429	326	4.187
DTNA	ENSSSCG00000028047	3493.43	25003.6	NA	NA	NA	NA	NA	5014.59	NA	NA	NA	NA	4204.14	NA	4	28.5714	587	7.53917
DTNB	ENSSSCG00000008576	NA	14.6463	NA	NA	NA	NA	NA	NA	NA	NA	NA	NA	NA	NA	1	7.14286	2164	27.7935
DTNBP1	ENSSSCG00000001062	NA	150.716	NA	NA	NA	NA	NA	NA	NA	NA	NA	NA	NA	NA	1	7.14286	2164	27.7935
DTX2	ENSSSCG00000025430	NA	444.257	NA	NA	NA	NA	NA	NA	NA	NA	NA	NA	NA	NA	1	7.14286	2164	27.7935
DTX3	ENSSSCG00000000449	NA	1000.71	NA	NA	NA	NA	NA	NA	NA	NA	NA	NA	NA	NA	1	7.14286	2164	27.7935
DTX3L	ENSSSCG00000011876	NA	752.192	NA	NA	NA	NA	NA	NA	NA	47444.9	8489.16	11293.5	NA	NA	4	28.5714	587	7.53917
DTYMK	ENSSSCG00000034147	NA	9327.53	2781.14	10549.6	NA	NA	131775	NA	NA	4338.99	4235.69	9360.57	NA	NA	7	50	349	4.4824
DUOX2	ENSSSCG00000004678	NA	NA	NA	NA	NA	NA	NA	NA	NA	8400.93	24866.1	3226.91	NA	NA	3	21.4286	713	9.15746
DUS3L	ENSSSCG00000040968	NA	NA	NA	NA	NA	NA	NA	NA	NA	NA	1590.79	9585.73	NA	NA	2	14.2857	877	11.2638
DUSP12	ENSSSCG00000006347	NA	203.131	NA	NA	NA	NA	NA	NA	NA	NA	NA	NA	NA	NA	1	7.14286	2164	27.7935
DUSP19	ENSSSCG00000016020	NA	660.734	NA	NA	NA	NA	NA	NA	NA	NA	NA	NA	NA	NA	1	7.14286	2164	27.7935
DUSP23	ENSSSCG00000033585	NA	10427	NA	NA	NA	NA	13136.5	NA	NA	NA	NA	NA	7391.39	NA	3	21.4286	713	9.15746
DUSP26	ENSSSCG00000015835	NA	1080.56	NA	NA	NA	NA	NA	NA	NA	NA	NA	NA	NA	NA	1	7.14286	2164	27.7935
DUSP28	ENSSSCG00000028180	NA	27862.2	5434.17	NA	NA	NA	6198.43	5775.74	NA	NA	NA	NA	NA	NA	4	28.5714	587	7.53917
DUSP29	ENSSSCG00000010317	NA	NA	NA	NA	NA	NA	NA	NA	NA	NA	NA	NA	10370.3	NA	1	7.14286	2164	27.7935
DUSP3	ENSSSCG00000020744	629781	99428.3	193902	15937.9	6202.48	116262	8479.03	103883	40478.4	20046.9	9829.4	7463.8	75808.7	38199.5	14	100	523	6.71718
DUT	ENSSSCG00000032141	NA	13118.3	15834.7	NA	NA	NA	163346	NA	NA	NA	NA	NA	NA	NA	3	21.4286	713	9.15746
DVL1	ENSSSCG00000003342	NA	227.107	NA	NA	NA	NA	NA	NA	NA	NA	NA	NA	NA	NA	1	7.14286	2164	27.7935
DVL2	ENSSSCG00000025689	NA	720.625	NA	NA	NA	NA	NA	NA	NA	NA	NA	NA	NA	NA	1	7.14286	2164	27.7935
DVL3	ENSSSCG00000025374	NA	1673.31	NA	NA	NA	NA	NA	NA	NA	NA	NA	NA	NA	NA	1	7.14286	2164	27.7935
DXO	ENSSSCG00000001425	NA	139.222	NA	NA	NA	NA	NA	NA	NA	NA	NA	NA	NA	NA	1	7.14286	2164	27.7935
DYM	ENSSSCG00000004508	NA	173.111	NA	NA	NA	NA	NA	NA	NA	NA	NA	NA	NA	NA	1	7.14286	2164	27.7935
DYNC1H1	ENSSSCG00000040738	352502	23288.4	134183	99228.8	4030.2	200367	228901	173671	34403.5	48917.7	81380.2	106772	2319.28	30150.7	14	100	523	6.71718
DYNC1I1	ENSSSCG00000015335	228130	7212.09	13008.1	8358.66	3100.32	20401.6	31540.5	21084.2	3696.04	NA	NA	NA	NA	NA	9	64.2857	296	3.8017
DYNC1I2	ENSSSCG00000015948	44948.1	29503.5	37242	40268.8	7834.98	NA	38080.5	81482.4	5382.73	NA	13513.3	13980.7	4901.95	27651.3	12	85.7143	261	3.35217
DYNC1LI1	ENSSSCG00000011233	63296	11353.1	1610.17	5119.98	NA	5513.91	34447.5	18535.4	NA	4267.8	22271.4	22186.4	2608.36	NA	11	78.5714	248	3.1852
DYNC1LI2	ENSSSCG00000036210	8581.91	17479.2	21450.3	13169.5	3791.56	3389.66	1293.07	18928.9	NA	1667.05	1328.28	12872.3	4359.2	19383.7	13	92.8571	331	4.25122
DYNC2H1	ENSSSCG00000033937	NA	NA	NA	112.128	NA	NA	NA	NA	NA	NA	NA	NA	NA	NA	1	7.14286	2164	27.7935
DYNC2I2	ENSSSCG00000005655	NA	196.963	NA	NA	NA	NA	NA	NA	NA	NA	NA	NA	NA	NA	1	7.14286	2164	27.7935
DYNLL1	ENSSSCG00000009904	NA	124546	NA	66717.1	10180.6	46641.1	35726.8	NA	NA	46389.5	51171.5	45596.7	112366	134731	10	71.4286	279	3.58335
DYNLL2	ENSSSCG00000020962	NA	117619	27117.6	917449	280900	107969	265696	217157	182407	216912	438701	469575	60013.5	198195	13	92.8571	331	4.25122
DYNLRB1	ENSSSCG00000037510	NA	55734.4	61974.8	175112	12963.8	289361	176692	169735	62896.9	22008.9	37005.6	107598	18026.7	130705	13	92.8571	331	4.25122
DYNLT1	ENSSSCG00000033107	NA	40422.9	NA	NA	NA	NA	NA	NA	NA	9804.72	37163.2	32622	28754.7	NA	5	35.7143	462	5.93373
DYRK1A	ENSSSCG00000030480	NA	2524.26	NA	NA	NA	NA	NA	NA	NA	NA	NA	NA	NA	NA	1	7.14286	2164	27.7935
DYSF	ENSSSCG00000008312	1462.1	4447.79	17269.3	192.919	249.733	35755.7	284.353	27775.6	78.0897	NA	NA	NA	7453.78	5167.09	11	78.5714	248	3.1852
DZANK1	ENSSSCG00000007094	NA	342.714	NA	1514.66	NA	NA	NA	NA	NA	NA	NA	NA	NA	NA	2	14.2857	877	11.2638
EARS2	ENSSSCG00000010797	NA	2506.63	NA	NA	NA	NA	NA	NA	NA	NA	NA	2075.89	NA	NA	2	14.2857	877	11.2638
EBAG9	ENSSSCG00000006024	NA	1264.32	NA	NA	NA	NA	NA	NA	NA	NA	NA	NA	NA	NA	1	7.14286	2164	27.7935
EBNA1BP2	ENSSSCG00000030177	NA	929.894	NA	29238	NA	NA	NA	NA	NA	NA	5826.66	1949.31	NA	NA	4	28.5714	587	7.53917
EBP	ENSSSCG00000032768	NA	NA	NA	NA	380989	NA	NA	NA	50155.5	NA	NA	NA	NA	NA	2	14.2857	877	11.2638
ECD	ENSSSCG00000010295	NA	82.6868	NA	NA	NA	NA	NA	NA	NA	NA	NA	NA	NA	NA	1	7.14286	2164	27.7935
ECE1	ENSSSCG00000003513	NA	1547.3	536.042	NA	NA	609.84	NA	1028.33	4913	5208.56	1518.63	1946.12	NA	NA	8	57.1429	326	4.187
ECH1	ENSSSCG00000028943	NA	288314	404276	7160.37	183109	54034.1	9203.2	8649.58	214896	1649.38	1883.39	6492.68	50243.5	32530	13	92.8571	331	4.25122
ECHDC1	ENSSSCG00000004216	NA	14999	75373.2	24317.1	306116	36982.4	14224.3	3402.74	2.23838e+06	NA	3596.75	6052.9	1133.38	43971.8	12	85.7143	261	3.35217
ECHDC2	ENSSSCG00000003854	NA	17928.3	1.49379e+06	NA	315176	41866.5	3014.73	9117.79	868285	8007.96	NA	3005.43	11084.5	18144.2	11	78.5714	248	3.1852
ECHDC3	ENSSSCG00000011119	NA	17677.1	141633	78564.2	338666	67602.1	NA	NA	711139	8845.29	17690.7	19869.9	18335.3	25975	11	78.5714	248	3.1852
ECHS1	ENSSSCG00000038086	NA	NA	NA	NA	NA	NA	NA	NA	NA	NA	NA	NA	NA	221445	1	7.14286	2164	27.7935
ECI2	ENSSSCG00000001000	NA	114217	200313	4552.47	89536.1	30129.7	14276.3	82077.5	335027	3640.53	83557.1	16066.1	16857.2	NA	12	85.7143	261	3.35217
ECM1	ENSSSCG00000029230	NA	3075.78	NA	NA	1912.2	284.739	NA	NA	NA	NA	NA	NA	8842.89	147796	5	35.7143	462	5.93373
ECM2	ENSSSCG00000028549	NA	491.256	NA	NA	NA	NA	NA	NA	NA	NA	NA	NA	NA	NA	1	7.14286	2164	27.7935
ECPAS	ENSSSCG00000005459	13594.2	5814.25	8251.11	1069.75	2898.54	804.769	31028.1	15904.6	3602.55	1753.29	2052.68	5443.35	3939.4	NA	13	92.8571	331	4.25122
ECRG4	ENSSSCG00000037106	NA	20583.6	NA	NA	NA	NA	NA	NA	NA	NA	NA	NA	NA	NA	1	7.14286	2164	27.7935
ECSIT	ENSSSCG00000013615	NA	12821.8	NA	5933.53	NA	NA	NA	NA	NA	10122.3	32577.3	13484.6	NA	NA	5	35.7143	462	5.93373
EDC3	ENSSSCG00000001903	NA	1688.04	NA	5602.76	NA	NA	NA	NA	NA	NA	2812.76	2924.01	NA	NA	4	28.5714	587	7.53917
EDC4	ENSSSCG00000002771	NA	10048.8	NA	3626.21	NA	NA	3120.85	NA	NA	8349	20720.1	12420.3	NA	NA	6	42.8571	351	4.50809
EDEM3	ENSSSCG00000015566	NA	NA	NA	NA	NA	NA	NA	NA	NA	NA	2948.06	NA	NA	NA	1	7.14286	2164	27.7935
EDF1	ENSSSCG00000038203	2917.36	24206.7	20683.2	71160.2	35068.2	55509.2	495483	126586	62951.8	NA	NA	NA	14208.2	NA	10	71.4286	279	3.58335
EEA1	ENSSSCG00000044340	67517.1	27010.8	71341.3	5795.45	18255.6	3248.4	15167.1	54362.6	72536.6	NA	415.108	1251.38	1589.91	736.778	13	92.8571	331	4.25122
EED	ENSSSCG00000014915	NA	NA	NA	NA	NA	NA	NA	NA	NA	1887.39	2451.38	4514.09	NA	NA	3	21.4286	713	9.15746
EEF1A1	ENSSSCG00000004489	841455	65050.7	542125	891011	3.80414e+06	1.73074e+06	4.2809e+06	2.2349e+06	969241	2.52553e+06	2.47159e+06	2.93843e+06	318618	938783	14	100	523	6.71718
EEF1A2	ENSSSCG00000040401	7.53794e+06	1.52219e+06	2.44067e+06	NA	2.70679e+06	2.96624e+06	9.07948e+06	4.48732e+06	4.01483e+06	NA	NA	NA	1.66124e+06	NA	9	64.2857	296	3.8017
EEF1B2	ENSSSCG00000016128	2722	42244	130388	364805	170733	507537	531226	160203	481946	1280.1	29109.3	29896.7	81053.7	54259.1	14	100	523	6.71718
EEF1D	ENSSSCG00000006954	10312.7	33614.8	658705	43742.3	60568.3	31026.3	228625	136017	205575	51630.3	60714.7	84834.8	44112.8	40163.5	14	100	523	6.71718
EEF1E1	ENSSSCG00000036257	22667	8753.44	54126.4	65356	18736.2	30840.4	97975.6	45964	19680.9	11660.2	46350.2	47275.1	NA	6715.97	13	92.8571	331	4.25122
EEF1G	ENSSSCG00000013064	671572	107606	424479	484569	298648	109865	1.01253e+06	737350	508349	50797.4	147775	212708	58850.8	141361	14	100	523	6.71718
EEF2	ENSSSCG00000025675	1.13947e+06	210341	1.49261e+06	148994	401625	276747	2.43741e+06	1.52158e+06	1.25404e+06	320333	724210	620186	259826	214140	14	100	523	6.71718
EEF2K	ENSSSCG00000007839	2666.81	6501.79	NA	NA	2745.14	NA	NA	NA	NA	NA	NA	NA	3862.74	NA	4	28.5714	587	7.53917
EEFSEC	ENSSSCG00000011619	NA	4609.66	NA	1159.9	2189.85	NA	17712.3	NA	NA	NA	NA	NA	8302.16	NA	5	35.7143	462	5.93373
EEPD1	ENSSSCG00000039703	NA	2809.78	NA	NA	NA	NA	NA	NA	NA	NA	NA	NA	NA	1730.93	2	14.2857	877	11.2638
EFCAB14	ENSSSCG00000003895	NA	NA	NA	NA	NA	NA	NA	NA	NA	101955	NA	NA	NA	NA	1	7.14286	2164	27.7935
EFEMP1	ENSSSCG00000008397	NA	13335.3	NA	31207.4	3844.38	20818.6	NA	3981.32	NA	NA	NA	NA	2097.29	143750	7	50	349	4.4824
EFEMP2	ENSSSCG00000012971	NA	2345.01	NA	NA	NA	NA	NA	17669.1	NA	NA	NA	NA	NA	4908.34	3	21.4286	713	9.15746
EFHD1	ENSSSCG00000016290	NA	25805.3	NA	NA	NA	NA	NA	NA	NA	NA	NA	NA	NA	NA	1	7.14286	2164	27.7935
EFL1	ENSSSCG00000001792	3697.18	5360.83	NA	1157.29	NA	NA	12920.7	2150.52	NA	NA	1671.39	528.35	1298.82	NA	8	57.1429	326	4.187
EFNA1	ENSSSCG00000006530	NA	748.514	NA	NA	NA	NA	NA	NA	NA	NA	NA	NA	NA	NA	1	7.14286	2164	27.7935
EFNA5	ENSSSCG00000036520	NA	2193.2	NA	NA	NA	NA	NA	NA	NA	NA	NA	NA	NA	NA	1	7.14286	2164	27.7935
EFNB1	ENSSSCG00000032728	NA	2523.35	NA	NA	NA	11885.4	NA	NA	NA	9657.05	13016.2	23242.6	NA	NA	5	35.7143	462	5.93373
EFNB2	ENSSSCG00000009535	NA	117.403	NA	NA	NA	NA	NA	NA	NA	NA	NA	NA	NA	NA	1	7.14286	2164	27.7935
EFR3A	ENSSSCG00000005955	1521.28	183.198	640.957	1121.95	NA	1977.09	6582.87	3011.44	NA	2968.99	2641.21	4659.57	NA	NA	10	71.4286	279	3.58335
EFR3B	ENSSSCG00000022933	12909.2	1289.34	NA	556.055	NA	NA	NA	424.215	NA	NA	NA	NA	NA	NA	4	28.5714	587	7.53917
EFTUD2	ENSSSCG00000017346	1076.18	2924.13	17302.1	57472.2	2285.39	7038.21	96376.5	39293.4	13358.8	7071.8	39220.1	55848.4	1119.87	1218.57	14	100	523	6.71718
EGFLAM	ENSSSCG00000016848	NA	2886.4	NA	5332.57	NA	NA	NA	NA	NA	NA	NA	NA	NA	NA	2	14.2857	877	11.2638
EGFR	ENSSSCG00000022126	NA	812.048	NA	NA	1476.62	NA	NA	NA	NA	3872.07	15929.8	12980.3	NA	1987.09	6	42.8571	351	4.50809
EGLN1	ENSSSCG00000010172	NA	3155.47	NA	NA	NA	NA	NA	NA	NA	NA	NA	NA	NA	NA	1	7.14286	2164	27.7935
EHBP1	ENSSSCG00000008372	NA	4142.08	NA	NA	NA	NA	NA	NA	NA	NA	NA	NA	NA	1162.1	2	14.2857	877	11.2638
EHBP1L1	ENSSSCG00000012988	NA	1027.67	NA	NA	NA	1494.33	NA	219.701	NA	NA	2831.44	344.897	4630.56	NA	6	42.8571	351	4.50809
EHD1	ENSSSCG00000013017	319670	44150.7	22747.6	32238.9	21857.7	54362.5	158134	694010	20058.8	69860	64266.9	97003.6	24341.9	144367	14	100	523	6.71718
EHD2	ENSSSCG00000023371	46301.8	126739	NA	13324.5	5624.4	1.29599e+06	97277.3	724326	2819.79	2602.58	38031.9	107280	35205.1	3.16898e+06	13	92.8571	331	4.25122
EHD3	ENSSSCG00000035987	362180	6737.05	5453.55	14935.9	57326.2	44641.2	24021.1	26310.3	44615.5	NA	7620.73	2883.25	NA	NA	11	78.5714	248	3.1852
EHD4	ENSSSCG00000020666	4819.74	72749.9	18546.7	7316.23	2241.3	2719.17	113549	55592.6	2103.76	8222.42	39390.4	44271.6	5224.4	73383.4	14	100	523	6.71718
EHF	ENSSSCG00000013300	NA	NA	NA	NA	NA	NA	NA	NA	NA	NA	83950.1	NA	NA	NA	1	7.14286	2164	27.7935
EHHADH	ENSSSCG00000040296	19229.5	4493.39	1.09841e+06	2127.82	778746	4493.31	6320.99	3531.89	1.91782e+06	24093.4	6934.64	13556.3	1143.73	3159.03	14	100	523	6.71718
EHMT1	ENSSSCG00000038437	NA	187.69	NA	NA	NA	NA	NA	NA	NA	NA	NA	NA	NA	NA	1	7.14286	2164	27.7935
EHMT2	ENSSSCG00000001420	NA	170.62	NA	NA	NA	NA	853.016	NA	NA	NA	NA	NA	NA	NA	2	14.2857	877	11.2638
EIF1AD	ENSSSCG00000027334	NA	1199.67	NA	NA	NA	NA	NA	NA	NA	NA	NA	NA	NA	NA	1	7.14286	2164	27.7935
EIF1B	ENSSSCG00000011270	NA	35901.6	NA	13773.7	NA	NA	NA	NA	NA	NA	NA	NA	NA	NA	2	14.2857	877	11.2638
EIF2A	ENSSSCG00000011710	NA	9015.58	2665.41	NA	10202.3	NA	20260.8	2255.73	NA	NA	22251	3049.17	5004.89	NA	8	57.1429	326	4.187
EIF2AK2	ENSSSCG00000008496	NA	9609.95	NA	14344.9	4186.83	NA	3039.18	6336.03	NA	30207.3	16298.6	21214	NA	NA	8	57.1429	326	4.187
EIF2AK4	ENSSSCG00000039061	NA	574.231	NA	NA	NA	NA	NA	NA	NA	NA	NA	NA	NA	NA	1	7.14286	2164	27.7935
EIF2B1	ENSSSCG00000009770	NA	5137.84	NA	NA	NA	10120.7	34443.1	18109.3	NA	NA	NA	10455.1	NA	NA	5	35.7143	462	5.93373
EIF2B2	ENSSSCG00000002377	NA	12364.2	NA	6305.81	NA	NA	18643	5218.72	NA	NA	3700.12	4030.95	NA	NA	6	42.8571	351	4.50809
EIF2B3	ENSSSCG00000029808	NA	11120.6	NA	3919.06	NA	NA	42420.6	NA	NA	NA	2715.64	6986.59	NA	NA	5	35.7143	462	5.93373
EIF2B4	ENSSSCG00000023140	NA	6522.53	NA	2157.21	NA	9211.63	4403.96	5022.9	738.932	2261.37	4911.43	6431.1	NA	NA	9	64.2857	296	3.8017
EIF2B5	ENSSSCG00000011783	NA	3916.46	NA	2853.22	NA	NA	11135.8	NA	NA	NA	NA	3894.67	NA	NA	4	28.5714	587	7.53917
EIF2D	ENSSSCG00000015648	NA	2459.08	NA	NA	NA	NA	NA	NA	NA	NA	NA	NA	NA	NA	1	7.14286	2164	27.7935
EIF2S1	ENSSSCG00000033295	NA	18885.7	36591.7	5877.7	54219.5	49044	313236	126895	8738.33	32053.7	40846.5	52901.3	9901.98	14515.5	13	92.8571	331	4.25122
EIF2S2	ENSSSCG00000026617	31131.1	28498.3	NA	10050.3	25386	13676.1	88012.8	52153.5	16769.2	9418.97	11276.6	23770.5	9911.03	4223.92	13	92.8571	331	4.25122
EIF2S3	ENSSSCG00000029857	NA	16286.8	NA	NA	49228.6	NA	NA	NA	NA	78534.7	132291	107142	9710.74	NA	6	42.8571	351	4.50809
EIF3A	ENSSSCG00000010679	28137.8	16182.1	83829.9	14664	13933.1	10542	177533	88342.8	57173.5	4427.61	11982.9	27438.3	11189.3	956.398	14	100	523	6.71718
EIF3B	ENSSSCG00000039390	58535.1	21429.5	45201.3	11807.4	26874.1	5350.94	166445	54762.3	60683.3	2928.82	7883.32	31538.5	16192.6	9101.26	14	100	523	6.71718
EIF3D	ENSSSCG00000000141	8502.73	14936.9	NA	5287.98	13735.4	320.045	54869.9	17507.4	NA	15574.3	NA	5713.98	16652.1	2905.33	11	78.5714	248	3.1852
EIF3E	ENSSSCG00000006033	10758.4	17794	NA	3467.84	17568.3	NA	107886	46918.9	3732.45	8573.05	19913.7	44429.7	8250.77	5800.65	12	85.7143	261	3.35217
EIF3F	ENSSSCG00000039647	NA	33036.7	5657.03	24391.8	31673.4	47355.2	250912	95197.6	13311.6	17446.1	47243.1	77834.1	31334.7	20137	13	92.8571	331	4.25122
EIF3G	ENSSSCG00000013661	NA	14280.3	11706.5	19029.2	10192.4	NA	73302.7	6614.48	7016.37	8140.7	7951.9	14073.6	15014.9	NA	11	78.5714	248	3.1852
EIF3H	ENSSSCG00000006016	NA	13741.8	22006.4	15576.3	12937.4	12881.4	84346.6	31200.1	20502.6	2757.17	3584.63	12148.7	21352	NA	12	85.7143	261	3.35217
EIF3I	ENSSSCG00000003612	NA	22387.9	3786.1	26666.7	40781.8	NA	120819	18686.4	NA	8082.64	11874.5	57558.2	27601.3	14771	11	78.5714	248	3.1852
EIF3J	ENSSSCG00000004691	NA	59739.3	9381.54	20895.3	41789.5	2912.03	220292	53206.1	10152.7	7225.4	6162.83	10706.2	9572.11	5478.37	13	92.8571	331	4.25122
EIF3K	ENSSSCG00000002963	35572.2	20630	19699.7	48374.3	14310.3	24588.9	202188	3231.45	27783.2	16609.7	29615.7	56175.2	29143.7	27057.5	14	100	523	6.71718
EIF3L	ENSSSCG00000000119	46959.6	19072.3	NA	6626.03	10874.9	5000.66	183697	40347.1	37709.6	4082.79	4537.82	17303.7	10305.3	9126.45	13	92.8571	331	4.25122
EIF3M	ENSSSCG00000013315	1131.11	10429.8	6234.09	2933.67	5388.67	12116.5	32197.8	27264.1	3496.21	5314.68	17720.2	43629	8016.38	3282.7	14	100	523	6.71718
EIF4A1	ENSSSCG00000017957	1.0091e+06	48433.4	182522	20890.5	56363.4	124718	1.60535e+06	885730	127046	185823	509441	456439	62578.6	18006.7	14	100	523	6.71718
EIF4A2	ENSSSCG00000011803	650657	74547.4	113135	284344	196324	1244.74	280104	254743	52963.9	11114.4	35939.1	34316.8	74833.9	134464	14	100	523	6.71718
EIF4A3	ENSSSCG00000017155	7393.17	23915.2	NA	141391	22890	37773	360123	110754	42600.3	44959.1	120811	142105	19918.2	4566.6	13	92.8571	331	4.25122
EIF4B	ENSSSCG00000032028	23280.9	23401.1	44211.4	NA	17272.6	18888.2	268086	67868.3	24391.4	2267.9	1816.24	4682.05	5892.88	NA	12	85.7143	261	3.35217
EIF4E	ENSSSCG00000028420	1735.04	26940.4	NA	98858.5	34329.7	49228.2	225615	19069.8	24633.1	5794.68	18873.1	21082.1	28863	18485.5	13	92.8571	331	4.25122
EIF4E2	ENSSSCG00000038466	NA	3293.36	NA	NA	NA	NA	NA	NA	NA	6084.83	5720.59	6066.51	NA	NA	4	28.5714	587	7.53917
EIF4E3	ENSSSCG00000011516	NA	4613.87	NA	NA	NA	NA	NA	NA	NA	NA	NA	NA	NA	NA	1	7.14286	2164	27.7935
EIF4EBP1	ENSSSCG00000022301	NA	7064.68	NA	NA	NA	NA	NA	NA	NA	NA	NA	NA	NA	NA	1	7.14286	2164	27.7935
EIF4EBP2	ENSSSCG00000034444	NA	54724.4	NA	NA	NA	NA	NA	NA	NA	NA	NA	NA	NA	NA	1	7.14286	2164	27.7935
EIF4ENIF1	ENSSSCG00000010030	NA	667.911	NA	NA	NA	NA	NA	NA	NA	NA	NA	NA	NA	NA	1	7.14286	2164	27.7935
EIF4G1	ENSSSCG00000030255	3270.08	12849.8	9956.99	6777.78	11266.7	11438.6	39830.1	33701.8	7953.97	1503.39	4443.85	8999.7	13093	2009.75	14	100	523	6.71718
EIF4G2	ENSSSCG00000013405	1859.69	7119.05	4147.84	2282.4	NA	19445.9	38062.8	7341.5	NA	2674.03	3899.68	2047.98	3689.72	1199.95	12	85.7143	261	3.35217
EIF4G3	ENSSSCG00000003512	2187.52	2450.5	187.588	1290.33	NA	NA	715.631	NA	NA	NA	NA	NA	1662.62	NA	6	42.8571	351	4.50809
EIF4H	ENSSSCG00000025966	119796	129732	125882	68680.5	79175.8	114106	549065	269565	33885	3453.41	10160.5	14536.6	52412.9	10057.1	14	100	523	6.71718
EIF5	ENSSSCG00000034709	222751	17442.3	NA	26084.2	14664.8	4473.68	291192	73808	42896.3	3963.34	8089.46	11511.3	6154.9	7212.73	13	92.8571	331	4.25122
EIF5A	ENSSSCG00000038359	574293	262707	944453	NA	742688	896213	2.88868e+06	1.75394e+06	1.02241e+06	NA	NA	NA	547356	328947	10	71.4286	279	3.58335
EIF5B	ENSSSCG00000008180	NA	5100.72	6248.62	5525.09	2163.94	4053.21	100183	7176.45	475.986	2121.9	2609.17	5883.18	2543.16	NA	12	85.7143	261	3.35217
EIF6	ENSSSCG00000022864	NA	48733.9	34511.7	NA	76020.3	69800	89973.7	44146.7	25232.3	11169.9	62847.8	55874.6	13461.5	82063.4	12	85.7143	261	3.35217
EIPR1	ENSSSCG00000028755	NA	7147.19	NA	NA	NA	NA	NA	NA	NA	NA	NA	NA	NA	NA	1	7.14286	2164	27.7935
ELAC2	ENSSSCG00000028465	3730.98	3410.43	7319.84	1950.03	NA	625.13	8569	2672.97	2109.03	NA	NA	NA	NA	NA	8	57.1429	326	4.187
ELANE	ENSSSCG00000029130	NA	712.423	NA	NA	7848.25	28326.2	NA	70787.7	NA	17362.3	21060.3	25893.1	NA	NA	7	50	349	4.4824
ELAPOR1	ENSSSCG00000006836	NA	NA	NA	NA	NA	NA	NA	NA	NA	1673.25	NA	105.848	NA	NA	2	14.2857	877	11.2638
ELAPOR2	ENSSSCG00000015394	NA	1132.5	NA	NA	NA	NA	NA	NA	NA	NA	NA	NA	NA	NA	1	7.14286	2164	27.7935
ELAVL1	ENSSSCG00000013592	1324.89	44916.3	7010.86	792823	43896.3	514730	1.1616e+06	325655	74541.4	49019	110613	146294	36846.6	32193.5	14	100	523	6.71718
ELAVL3	ENSSSCG00000013617	NA	NA	NA	11780.6	NA	NA	NA	NA	NA	NA	NA	NA	NA	NA	1	7.14286	2164	27.7935
ELAVL4	ENSSSCG00000037291	NA	NA	NA	41389.4	NA	NA	NA	NA	NA	NA	NA	NA	NA	NA	1	7.14286	2164	27.7935
ELF1	ENSSSCG00000009440	NA	561.982	NA	NA	NA	NA	NA	NA	NA	NA	NA	NA	NA	NA	1	7.14286	2164	27.7935
ELF2	ENSSSCG00000029920	NA	634.97	NA	NA	NA	NA	NA	NA	NA	NA	NA	NA	NA	NA	1	7.14286	2164	27.7935
ELF3	ENSSSCG00000010922	NA	NA	NA	NA	NA	NA	NA	NA	NA	NA	18779	11424	NA	NA	2	14.2857	877	11.2638
ELFN2	ENSSSCG00000000131	NA	NA	NA	3256.36	NA	NA	NA	NA	NA	NA	NA	NA	NA	NA	1	7.14286	2164	27.7935
ELMO2	ENSSSCG00000023306	8388.15	1103.26	NA	566.934	NA	2458.89	59806.5	80836.8	NA	NA	1700.29	1436.96	NA	NA	8	57.1429	326	4.187
ELMO3	ENSSSCG00000002786	NA	NA	NA	NA	NA	NA	NA	NA	NA	3682.73	NA	3133.34	NA	NA	2	14.2857	877	11.2638
ELMOD1	ENSSSCG00000015002	NA	1077.04	NA	34819.9	NA	NA	NA	NA	NA	NA	NA	NA	NA	NA	2	14.2857	877	11.2638
ELMOD2	ENSSSCG00000009055	NA	977.781	NA	3963.76	NA	NA	NA	NA	NA	NA	NA	NA	NA	NA	2	14.2857	877	11.2638
ELN	ENSSSCG00000025858	NA	12413.9	NA	NA	NA	NA	NA	NA	NA	NA	NA	NA	18462.4	NA	2	14.2857	877	11.2638
ELOA	ENSSSCG00000025440	NA	2366.67	NA	1460.17	NA	7130.12	1386.69	NA	NA	NA	NA	NA	NA	NA	4	28.5714	587	7.53917
ELOB	ENSSSCG00000008061	NA	110001	25072.5	17048.7	54968.7	NA	494332	7641.29	26390.8	27441	34457.4	17016.4	66772.1	52033.7	12	85.7143	261	3.35217
ELOC	ENSSSCG00000006176	NA	110412	36969.6	81704.6	44452	68606.4	156330	40397.1	53828.4	15764.5	36630.4	20667.4	33610.5	54251.1	13	92.8571	331	4.25122
ELOVL1	ENSSSCG00000035238	NA	1241.43	NA	NA	NA	NA	NA	NA	NA	17981.5	6516.63	6552.4	NA	NA	4	28.5714	587	7.53917
ELOVL6	ENSSSCG00000036236	NA	NA	NA	NA	NA	NA	NA	NA	NA	NA	NA	NA	NA	13981.6	1	7.14286	2164	27.7935
ELP1	ENSSSCG00000005441	1108.16	3329.57	4775.93	1088.68	NA	NA	10607.5	387.145	NA	NA	NA	NA	NA	NA	6	42.8571	351	4.50809
ELP2	ENSSSCG00000020898	2666.01	2357.3	NA	2420	NA	NA	6742.88	NA	239.399	NA	NA	NA	NA	NA	5	35.7143	462	5.93373
ELP3	ENSSSCG00000009674	5686.95	4110.92	NA	1130.76	NA	NA	5240.22	1263.39	NA	NA	NA	NA	NA	NA	5	35.7143	462	5.93373
ELP4	ENSSSCG00000013321	NA	1024.89	NA	NA	NA	NA	NA	NA	NA	NA	NA	NA	NA	NA	1	7.14286	2164	27.7935
ELP5	ENSSSCG00000027514	NA	797.076	NA	NA	NA	NA	NA	NA	NA	NA	NA	NA	NA	NA	1	7.14286	2164	27.7935
ELP6	ENSSSCG00000011336	NA	303.311	NA	NA	NA	NA	NA	NA	NA	NA	NA	NA	NA	NA	1	7.14286	2164	27.7935
EMC1	ENSSSCG00000003489	11866.6	3894.37	5519.76	16038	NA	4869.13	24661.8	11970.9	NA	29321.4	28068.5	31322.4	858.081	NA	11	78.5714	248	3.1852
EMC10	ENSSSCG00000039372	NA	1169.21	NA	12334.7	NA	NA	NA	NA	NA	18874.9	34152	16502	NA	NA	5	35.7143	462	5.93373
EMC2	ENSSSCG00000006032	NA	9886.02	NA	10909.4	6870.34	NA	60935.2	NA	NA	34325.3	36401.7	57292.6	3545.68	NA	8	57.1429	326	4.187
EMC3	ENSSSCG00000011562	NA	3315.14	5911.64	13523.8	NA	8267.65	4617.64	NA	NA	15172.3	24357.7	30100.9	NA	NA	8	57.1429	326	4.187
EMC4	ENSSSCG00000039550	NA	18008	NA	NA	NA	NA	31446.4	8573.79	NA	12166.8	13230.2	24648.7	NA	NA	6	42.8571	351	4.50809
EMC7	ENSSSCG00000027051	25160.5	20313.6	NA	127483	NA	17100.3	53075	2870.92	NA	49065	67384.5	43713.7	NA	NA	9	64.2857	296	3.8017
EMC8	ENSSSCG00000045808	173122	13789.1	5217.07	32291.1	NA	19333	39118.5	7452.1	NA	19909.3	14780.4	16032.4	4097.16	NA	11	78.5714	248	3.1852
EMC9	ENSSSCG00000002005	NA	2389	NA	NA	NA	NA	NA	NA	NA	NA	NA	NA	NA	NA	1	7.14286	2164	27.7935
EMCN	ENSSSCG00000038080	NA	1978.13	NA	NA	NA	NA	NA	NA	NA	NA	NA	NA	NA	NA	1	7.14286	2164	27.7935
EMD	ENSSSCG00000037777	NA	33721.9	NA	4347.43	3421.38	NA	111280	9963.27	NA	9021.42	30639.5	9282.07	13254	34626.3	10	71.4286	279	3.58335
EMILIN1	ENSSSCG00000008557	NA	3432.09	44897.7	4867.67	21990	16926.9	NA	92907	73514.3	1173.98	1789.17	3761.88	2085.02	NA	11	78.5714	248	3.1852
EMILIN2	ENSSSCG00000003694	NA	4387.6	NA	NA	NA	NA	NA	NA	NA	NA	NA	NA	NA	NA	1	7.14286	2164	27.7935
EMILIN3	ENSSSCG00000007358	NA	30870.8	NA	NA	NA	NA	NA	NA	NA	NA	NA	NA	32822.7	NA	2	14.2857	877	11.2638
EML1	ENSSSCG00000027667	NA	8907.96	NA	1609.74	NA	NA	NA	1647.05	NA	NA	NA	NA	2194.6	NA	4	28.5714	587	7.53917
EML2	ENSSSCG00000038229	3816.76	17114.3	NA	14341.9	NA	18587.6	19791.6	95023.5	NA	NA	NA	1258.6	10224.5	36155.9	9	64.2857	296	3.8017
EML3	ENSSSCG00000013061	NA	1360.28	NA	1853.6	3040.13	NA	1117.89	915.035	NA	NA	NA	NA	NA	NA	5	35.7143	462	5.93373
EML4	ENSSSCG00000008467	NA	2582.99	820.158	2089.72	31266.1	4687.39	27111.8	12460.4	7991.87	NA	NA	3345.01	800.087	NA	10	71.4286	279	3.58335
EML5	ENSSSCG00000002427	NA	260.635	NA	NA	NA	NA	NA	NA	NA	NA	NA	NA	NA	NA	1	7.14286	2164	27.7935
EMSY	ENSSSCG00000014868	NA	NA	NA	NA	NA	NA	NA	NA	NA	NA	NA	1741.6	NA	NA	1	7.14286	2164	27.7935
ENAH	ENSSSCG00000038646	NA	7864.14	837.599	NA	NA	5965.83	NA	12955.6	NA	NA	NA	NA	7572.41	2067.69	6	42.8571	351	4.50809
ENDOD1	ENSSSCG00000014965	11197.3	6949.74	4033.88	138196	NA	NA	NA	NA	NA	NA	7927.45	18412.4	10662	NA	7	50	349	4.4824
ENDOG	ENSSSCG00000005661	NA	30722.6	7089.99	13129.6	3307.67	1655.96	4784.19	NA	4977.26	NA	NA	NA	13221.2	NA	8	57.1429	326	4.187
ENG	ENSSSCG00000005625	NA	21571.2	3143.74	NA	NA	NA	4915.54	16692.8	930.628	NA	NA	NA	2037.5	NA	6	42.8571	351	4.50809
ENGASE	ENSSSCG00000032411	NA	57.6799	NA	NA	NA	NA	NA	NA	NA	3193.75	NA	NA	NA	NA	2	14.2857	877	11.2638
ENO1	ENSSSCG00000022343	1.32761e+07	616418	4.36903e+06	1.18503e+07	2.23484e+06	107926	7.4344e+06	7.70024e+06	2.78513e+06	277340	668845	761592	1.38401e+06	2.2678e+06	14	100	523	6.71718
ENO2	ENSSSCG00000028373	1.30179e+07	89958	196.265	1.91632e+06	NA	1412.44	4078.28	18367.5	NA	NA	NA	NA	360951	12105.1	9	64.2857	296	3.8017
ENO3	ENSSSCG00000017904	3.80316e+06	21379.9	598216	36106.8	1498.83	15271.1	1.13493e+06	1.52635e+06	313935	NA	NA	NA	217610	6530.71	11	78.5714	248	3.1852
ENOPH1	ENSSSCG00000009246	1416.21	36232.7	1875.18	35782.1	NA	4075.27	34394.4	2115.94	NA	NA	NA	NA	NA	4771.66	8	57.1429	326	4.187
ENOSF1	ENSSSCG00000027169	NA	4427.63	817144	5503.31	143116	NA	NA	12090.4	176931	NA	NA	NA	NA	32667.8	7	50	349	4.4824
ENPEP	ENSSSCG00000009132	917.898	3645.07	338103	2426.87	NA	1015.28	24363	NA	NA	4.26112e+06	23433	16240.8	NA	NA	9	64.2857	296	3.8017
ENPP1	ENSSSCG00000004193	NA	4809.58	10378.9	NA	8790.18	11565.9	21254.6	1019.85	9930.8	4659.14	536.741	6611.46	NA	51891.2	11	78.5714	248	3.1852
ENPP2	ENSSSCG00000006001	NA	124.313	NA	2740.06	NA	NA	NA	NA	NA	NA	NA	NA	NA	NA	2	14.2857	877	11.2638
ENPP3	ENSSSCG00000025992	NA	NA	34351.3	NA	NA	NA	2886.8	NA	NA	17725.8	10658.3	3461.44	NA	NA	5	35.7143	462	5.93373
ENPP4	ENSSSCG00000025788	NA	2722	NA	NA	NA	NA	NA	21404.7	NA	8748.39	2946.81	14497	NA	NA	5	35.7143	462	5.93373
ENPP6	ENSSSCG00000015781	8273.78	142.531	93088.7	NA	4242.5	12622.7	NA	2056.49	NA	21115.1	73733.6	50050	NA	NA	9	64.2857	296	3.8017
ENSA	ENSSSCG00000006653	NA	26378.1	NA	6660.3	10352.3	NA	74433.6	15783.9	NA	NA	NA	NA	14296.2	NA	6	42.8571	351	4.50809
ENTPD1	ENSSSCG00000010497	NA	4170.32	35517.8	2007.15	NA	NA	13661	228633	NA	38891.3	58068.9	76702.1	NA	12972.2	9	64.2857	296	3.8017
ENTPD2	ENSSSCG00000032303	NA	NA	NA	NA	NA	NA	NA	NA	NA	3931.66	NA	NA	NA	NA	1	7.14286	2164	27.7935
ENTPD3	ENSSSCG00000025783	23144.9	NA	NA	NA	NA	NA	NA	NA	NA	NA	NA	NA	NA	NA	1	7.14286	2164	27.7935
ENTPD6	ENSSSCG00000027070	NA	271.409	NA	NA	NA	NA	NA	NA	NA	NA	4517.66	NA	NA	NA	2	14.2857	877	11.2638
ENTPD8	ENSSSCG00000005852	NA	NA	4254.42	NA	12588.1	NA	NA	NA	NA	18803.2	9120.4	5690.5	NA	NA	5	35.7143	462	5.93373
ENTREP1	ENSSSCG00000005249	NA	133.139	NA	NA	NA	NA	NA	NA	NA	NA	NA	NA	NA	NA	1	7.14286	2164	27.7935
ENY2	ENSSSCG00000038444	NA	18772.6	NA	NA	NA	21671.7	70142.2	10203	NA	NA	18269.6	19892.9	NA	NA	6	42.8571	351	4.50809
EOGT	ENSSSCG00000011504	NA	3715.73	NA	NA	NA	10793.8	4813.51	2529.3	NA	NA	NA	NA	NA	NA	4	28.5714	587	7.53917
EP300	ENSSSCG00000000068	NA	35.4665	NA	NA	NA	NA	290.882	NA	NA	NA	NA	NA	NA	NA	2	14.2857	877	11.2638
EP400	ENSSSCG00000028018	1038.91	57.5951	NA	NA	NA	NA	511.031	NA	NA	NA	NA	NA	772.022	NA	4	28.5714	587	7.53917
EPB41	ENSSSCG00000003586	2377.88	2743.65	1853.75	37793.6	22421	3208.27	85368	26177.2	NA	14214.4	15649.8	18715.4	1721.61	11712.8	13	92.8571	331	4.25122
EPB41L1	ENSSSCG00000007314	51370.7	2821.69	502.748	16877.1	NA	NA	NA	NA	NA	1527.91	NA	1085.89	NA	NA	6	42.8571	351	4.50809
EPB41L2	ENSSSCG00000004199	97266.6	5471.55	12074.1	455953	7154.9	84099.5	4608.46	340072	NA	18302.2	19067.7	14468.3	5695.68	55667.6	13	92.8571	331	4.25122
EPB41L3	ENSSSCG00000003687	93080.3	12535.4	16746.6	118851	NA	NA	NA	1989.34	NA	22239	NA	14704.3	21547	6014.12	9	64.2857	296	3.8017
EPB41L5	ENSSSCG00000039185	NA	NA	NA	1199.2	NA	NA	NA	NA	NA	12602.8	23016.5	15026.8	NA	NA	4	28.5714	587	7.53917
EPB42	ENSSSCG00000004714	NA	4518.18	NA	NA	7227.42	NA	NA	26647.7	NA	7621.88	11727.5	22564.4	397.784	3334.31	8	57.1429	326	4.187
EPG5	ENSSSCG00000021072	NA	NA	NA	NA	NA	NA	251.211	NA	NA	NA	NA	NA	NA	NA	1	7.14286	2164	27.7935
EPHA1	ENSSSCG00000016459	NA	NA	NA	NA	NA	NA	NA	NA	NA	NA	NA	897.936	NA	NA	1	7.14286	2164	27.7935
EPHA2	ENSSSCG00000003471	NA	NA	NA	3054.08	NA	NA	NA	667.062	NA	NA	NA	NA	NA	NA	2	14.2857	877	11.2638
EPHA4	ENSSSCG00000016230	34800.3	726.557	NA	NA	NA	NA	NA	NA	NA	NA	NA	NA	NA	NA	2	14.2857	877	11.2638
EPHA5	ENSSSCG00000008919	NA	NA	NA	341.963	NA	NA	NA	NA	NA	NA	NA	NA	NA	NA	1	7.14286	2164	27.7935
EPHA7	ENSSSCG00000004336	NA	446.869	NA	NA	NA	NA	NA	NA	NA	NA	NA	NA	NA	NA	1	7.14286	2164	27.7935
EPHB2	ENSSSCG00000003527	6635.94	NA	NA	13202.8	NA	NA	NA	NA	NA	NA	NA	NA	NA	NA	2	14.2857	877	11.2638
EPHX1	ENSSSCG00000010853	155938	68006	306133	228448	3.09547e+06	8362.35	63585.6	103540	3.09662e+06	76221.1	109038	130345	7520.06	93962.3	14	100	523	6.71718
EPHX2	ENSSSCG00000009666	485813	30988.5	389807	6451.93	393740	10695.4	129218	2033.69	662694	10941.1	NA	NA	1097.65	10946.6	12	85.7143	261	3.35217
EPM2A	ENSSSCG00000061592	NA	1758.58	NA	NA	NA	NA	NA	NA	NA	NA	NA	NA	17028.6	NA	2	14.2857	877	11.2638
EPN1	ENSSSCG00000039670	158081	47288.3	8226.35	175471	9654.81	7330.28	19990.8	13581	1419.09	4821.94	6313.77	5724.18	NA	NA	12	85.7143	261	3.35217
EPN2	ENSSSCG00000040457	8586.51	16496.6	NA	1510.3	NA	NA	NA	NA	NA	NA	NA	NA	2325.96	NA	4	28.5714	587	7.53917
EPN3	ENSSSCG00000027226	9376.93	2801.82	NA	1841.35	NA	3938.53	NA	NA	NA	NA	NA	NA	NA	NA	4	28.5714	587	7.53917
EPRS1	ENSSSCG00000010821	8533.92	9596.66	34409.9	40810.9	24336.1	3508.68	61823.9	58610.8	54490.3	5623.93	34853.1	43631	6301.24	7201.23	14	100	523	6.71718
EPS15	ENSSSCG00000003872	3760.77	4274.57	2223.68	1783.66	995.206	2393.04	6397.18	4315.41	NA	1594.34	2948.82	3504.75	NA	1410.46	12	85.7143	261	3.35217
EPS15L1	ENSSSCG00000013857	42424.6	3214.89	15017.6	7028.98	NA	17411.3	18629.7	12427.3	NA	967.814	4096.6	3986.76	1979.89	NA	11	78.5714	248	3.1852
EPS8	ENSSSCG00000000600	NA	3171.52	774.833	NA	NA	NA	NA	838.46	NA	1557.98	13338.4	3959.96	NA	NA	6	42.8571	351	4.50809
EPS8L2	ENSSSCG00000012848	NA	NA	34636.6	NA	12417.6	1662.81	NA	NA	795.068	9828.3	18249.4	21637.3	NA	NA	7	50	349	4.4824
EPS8L3	ENSSSCG00000006820	NA	NA	NA	NA	NA	NA	NA	NA	NA	149030	36297.1	16554.7	NA	NA	3	21.4286	713	9.15746
EPX	ENSSSCG00000017630	NA	199.057	NA	NA	1439.69	NA	31405.5	24842.8	NA	2.67812e+06	25539.2	35426	NA	NA	7	50	349	4.4824
ERAL1	ENSSSCG00000017776	NA	1092.79	NA	NA	NA	NA	NA	NA	NA	NA	NA	NA	NA	NA	1	7.14286	2164	27.7935
ERAP1	ENSSSCG00000014171	3930.93	7550.21	9490.82	556.816	4025.8	34456.1	57431.7	99655.1	36863.1	8422.69	4749.45	9387.07	2275.85	1747.84	14	100	523	6.71718
ERAP2	ENSSSCG00000027860	NA	3087.92	86.2361	NA	1145.59	3924.63	36830.1	45285.8	448.314	1801.24	6464.72	4650.1	314.36	1488.19	12	85.7143	261	3.35217
ERBB2	ENSSSCG00000017497	NA	202.028	NA	NA	NA	NA	NA	NA	NA	11670.5	7646.95	7155.15	NA	NA	4	28.5714	587	7.53917
ERBB3	ENSSSCG00000020725	NA	NA	NA	NA	NA	NA	NA	NA	NA	1321.07	1761.44	2309.66	NA	NA	3	21.4286	713	9.15746
ERBIN	ENSSSCG00000016954	NA	1037.77	NA	528.324	NA	350.659	3510.37	3876.68	NA	1342.37	4176.99	4217.75	2056.41	13072.1	10	71.4286	279	3.58335
ERC1	ENSSSCG00000000755	9206.17	2450.11	2647.48	4799.49	NA	1084.37	1692	362.163	5444.25	NA	NA	NA	NA	NA	8	57.1429	326	4.187
ERC2	ENSSSCG00000024417	NA	16197.7	NA	902.585	NA	NA	2988.83	NA	NA	NA	NA	NA	NA	NA	3	21.4286	713	9.15746
ERCC4	ENSSSCG00000007881	2662.21	343.361	3321.38	NA	NA	NA	2282.93	955.793	NA	NA	NA	NA	NA	NA	5	35.7143	462	5.93373
ERCC5	ENSSSCG00000032046	NA	63.0396	NA	NA	NA	NA	NA	NA	NA	NA	NA	NA	NA	NA	1	7.14286	2164	27.7935
ERG	ENSSSCG00000022318	NA	1070.98	NA	NA	NA	NA	NA	NA	NA	NA	NA	NA	NA	NA	1	7.14286	2164	27.7935
ERG28	ENSSSCG00000036494	NA	NA	NA	NA	16265.4	NA	NA	NA	NA	49472.5	10828.1	23047.2	NA	NA	4	28.5714	587	7.53917
ERGIC1	ENSSSCG00000016988	NA	6423.71	NA	75577.1	31356	35503.8	110305	45025.9	NA	133626	239981	292715	4822.78	9321.09	11	78.5714	248	3.1852
ERGIC2	ENSSSCG00000000536	NA	5677.51	NA	7565.93	5182.06	NA	NA	NA	NA	NA	NA	NA	NA	NA	3	21.4286	713	9.15746
ERGIC3	ENSSSCG00000034045	NA	15631.9	NA	NA	NA	NA	NA	3909.57	2022.91	17837.5	15643.6	22315	NA	NA	6	42.8571	351	4.50809
ERH	ENSSSCG00000002307	NA	144595	101572	564022	112300	460312	925443	287238	96748.4	134533	273601	479014	31019.1	126069	13	92.8571	331	4.25122
ERI3	ENSSSCG00000036909	NA	14092.7	NA	NA	NA	NA	NA	NA	NA	NA	NA	NA	NA	NA	1	7.14286	2164	27.7935
ERLEC1	ENSSSCG00000008414	NA	3341.42	5936.94	10176.4	NA	10899.8	NA	7713.72	NA	NA	29008.2	10189.8	473.764	NA	8	57.1429	326	4.187
ERLIN2	ENSSSCG00000039480	NA	15045.1	7988.95	89879.4	49346.8	NA	NA	4766.62	NA	380744	376382	382577	7961.59	31236.9	10	71.4286	279	3.58335
ERMN	ENSSSCG00000034503	38159.6	NA	NA	NA	NA	NA	NA	NA	NA	NA	NA	NA	NA	NA	1	7.14286	2164	27.7935
ERMP1	ENSSSCG00000005207	3841.15	7940.78	30287.6	4746.96	NA	1793.26	18440.5	1129.77	NA	26348.5	23273.9	43725.5	1782.86	NA	11	78.5714	248	3.1852
ERN2	ENSSSCG00000040637	NA	NA	NA	NA	NA	NA	NA	NA	NA	NA	NA	3481.8	NA	NA	1	7.14286	2164	27.7935
ERO1A	ENSSSCG00000005037	25678.3	29314.9	4625.75	38881.1	16241	22872.3	85926.8	197042	10656.4	2020.91	4883.72	4296.58	1466.83	40459.3	14	100	523	6.71718
ERO1B	ENSSSCG00000010148	NA	378.241	NA	NA	NA	NA	NA	NA	NA	NA	NA	NA	NA	NA	1	7.14286	2164	27.7935
ERP29	ENSSSCG00000009888	9455.52	37940.6	376161	764903	302617	481232	326338	126339	1.06157e+06	44172.5	60101.3	44538.7	10665.2	48138.2	14	100	523	6.71718
ERP44	ENSSSCG00000040634	103423	13399.2	57463.8	229537	191949	193990	99092.1	244588	252774	13074.8	43304.2	54343.9	11185.9	35274.4	14	100	523	6.71718
ESAM	ENSSSCG00000015200	NA	10498.9	NA	6398.76	5839.08	173106	NA	NA	NA	NA	NA	NA	NA	NA	4	28.5714	587	7.53917
ESCO1	ENSSSCG00000003700	NA	NA	7342.99	NA	NA	NA	NA	2688.57	NA	NA	NA	NA	NA	NA	2	14.2857	877	11.2638
ESD	ENSSSCG00000009407	1055.93	118246	420517	157548	524322	369980	192428	271833	713007	8698.69	13871.2	16605	93274.7	226575	14	100	523	6.71718
ESF1	ENSSSCG00000007077	NA	151.004	NA	NA	NA	NA	NA	NA	NA	NA	NA	NA	NA	NA	1	7.14286	2164	27.7935
ESPN	ENSSSCG00000003374	NA	NA	NA	10685.5	NA	NA	NA	NA	NA	NA	NA	NA	NA	NA	1	7.14286	2164	27.7935
ESRP1	ENSSSCG00000006099	NA	NA	NA	NA	NA	NA	NA	NA	NA	2098.19	17091.8	23613.5	NA	NA	3	21.4286	713	9.15746
ESRP2	ENSSSCG00000035227	NA	NA	NA	NA	1871.83	NA	NA	NA	NA	NA	4030.41	3600.78	NA	NA	3	21.4286	713	9.15746
ESRRA	ENSSSCG00000013028	NA	693.124	NA	NA	NA	NA	NA	NA	NA	609.957	6399.55	5466.35	NA	NA	4	28.5714	587	7.53917
ESRRB	ENSSSCG00000002388	NA	NA	NA	7134.25	NA	NA	NA	NA	NA	NA	NA	NA	NA	NA	1	7.14286	2164	27.7935
ESRRG	ENSSSCG00000010814	NA	NA	NA	996.92	NA	NA	NA	NA	NA	NA	NA	NA	NA	NA	1	7.14286	2164	27.7935
ESS2	ENSSSCG00000010114	NA	254.971	NA	NA	NA	NA	NA	NA	NA	NA	NA	NA	NA	NA	1	7.14286	2164	27.7935
ESYT1	ENSSSCG00000000379	27337.7	7702.82	31402	21092.6	2482.96	143376	175100	166519	17243.8	19541	44025.7	93267.6	2178.47	40327.5	14	100	523	6.71718
ESYT2	ENSSSCG00000016406	4252.06	10108.6	13621.8	15517.4	5371.6	23987.7	41808.7	95961.1	960.343	30571.5	18004	35882.4	1370.43	5871.87	14	100	523	6.71718
ETF1	ENSSSCG00000014337	43832.3	14284.4	10390.9	1680.63	6231.19	1071.73	87330	63972.2	NA	7814.92	8961.55	11333.8	7368.94	2693.05	13	92.8571	331	4.25122
ETFA	ENSSSCG00000001862	2340.28	1.46848e+06	1.68408e+06	616283	1.80764e+06	346750	307725	372414	3.30084e+06	89244.9	299820	244527	370756	79972.5	14	100	523	6.71718
ETFB	ENSSSCG00000003229	15844.5	1.7475e+06	2.09696e+06	1.10037e+06	1.71159e+06	489745	498858	356639	3.98473e+06	36448.1	249717	209427	271358	134869	14	100	523	6.71718
ETFBKMT	ENSSSCG00000033766	NA	NA	NA	NA	3646.58	NA	NA	NA	NA	NA	NA	NA	NA	NA	1	7.14286	2164	27.7935
ETFDH	ENSSSCG00000008877	85551.1	425829	NA	34676.6	213811	33027.9	40428.7	44592.5	363743	18106.8	7592.73	6218.56	85675.8	57227.6	13	92.8571	331	4.25122
ETFRF1	ENSSSCG00000033843	NA	29614.1	NA	NA	56825	NA	NA	NA	5580.03	NA	NA	NA	NA	NA	3	21.4286	713	9.15746
ETHE1	ENSSSCG00000003064	661.414	58395.1	24435.7	235051	61062.8	187336	50506.6	94254.4	48306.1	29386.2	188627	140360	6170.96	48829	14	100	523	6.71718
ETNK2	ENSSSCG00000015276	NA	NA	NA	NA	2485.32	NA	NA	NA	NA	NA	NA	NA	NA	NA	1	7.14286	2164	27.7935
ETNPPL	ENSSSCG00000009144	NA	NA	NA	NA	8359.1	NA	NA	NA	NA	NA	NA	NA	NA	NA	1	7.14286	2164	27.7935
ETV6	ENSSSCG00000024152	NA	743.05	NA	NA	NA	NA	NA	NA	NA	3013.54	9207.3	7378.83	NA	NA	4	28.5714	587	7.53917
EVA1B	ENSSSCG00000033892	NA	2768.07	NA	NA	NA	NA	NA	NA	NA	NA	NA	NA	NA	NA	1	7.14286	2164	27.7935
EVI5L	ENSSSCG00000013585	NA	642.611	NA	712.174	NA	NA	NA	NA	NA	NA	NA	NA	NA	NA	2	14.2857	877	11.2638
EVL	ENSSSCG00000037105	NA	10246.7	NA	NA	NA	NA	27952.5	304731	NA	NA	NA	NA	NA	NA	3	21.4286	713	9.15746
EVPL	ENSSSCG00000017192	NA	NA	NA	NA	NA	2959.29	NA	NA	NA	NA	NA	NA	NA	NA	1	7.14286	2164	27.7935
EWSR1	ENSSSCG00000009974	21259.3	27053.8	10092.6	228571	44605.9	43908	466368	56864.8	4927.39	22014.3	7798.44	15308.7	10756.6	7912.73	14	100	523	6.71718
EXD2	ENSSSCG00000002305	NA	137.374	NA	NA	NA	NA	NA	NA	NA	2704.08	7370.23	1530.46	NA	NA	4	28.5714	587	7.53917
EXOC1	ENSSSCG00000023269	5924.69	4404.77	499.158	1042.5	NA	NA	3408.01	576.508	NA	1053	4568.93	3920.64	NA	720.638	10	71.4286	279	3.58335
EXOC3	ENSSSCG00000039607	40719	5084.85	13872.1	2992.08	NA	NA	26854	22936.8	NA	NA	NA	1859.85	NA	NA	7	50	349	4.4824
EXOC3L2	ENSSSCG00000040410	NA	369.26	NA	NA	NA	NA	NA	NA	NA	NA	NA	NA	NA	NA	1	7.14286	2164	27.7935
EXOC3L4	ENSSSCG00000036871	NA	NA	NA	NA	NA	1092.32	968.003	1901.76	NA	2791.97	2920.26	4745.39	NA	NA	6	42.8571	351	4.50809
EXOC4	ENSSSCG00000016543	13672.4	2739.14	6941.96	826.172	NA	373.004	8789.99	12681.6	158.338	NA	627.939	4444.89	NA	NA	10	71.4286	279	3.58335
EXOC5	ENSSSCG00000005066	18052.4	2674.9	1330.74	NA	NA	NA	9409.14	13025.7	NA	NA	4415	5962.49	389.012	NA	8	57.1429	326	4.187
EXOC6	ENSSSCG00000010473	578.932	112.873	382.357	NA	NA	279.214	6057.56	822.516	NA	NA	NA	2380.42	NA	NA	7	50	349	4.4824
EXOC6B	ENSSSCG00000008310	4557.8	2485.09	4324.56	1011.23	NA	523.452	1226.78	4082.43	291.695	NA	672.519	1091.64	NA	NA	10	71.4286	279	3.58335
EXOC7	ENSSSCG00000017190	23096.9	6205.96	NA	1031.57	NA	NA	13541.5	13429.9	NA	NA	2213.03	3048.36	NA	NA	7	50	349	4.4824
EXOC8	ENSSSCG00000010174	29089.6	3871.55	14211.7	NA	NA	NA	43156.5	36590.7	NA	NA	1825.48	2974.86	1167.62	NA	8	57.1429	326	4.187
EXOG	ENSSSCG00000011258	NA	12043.6	NA	22140.4	NA	7688.72	7433.73	NA	NA	89275.7	43719	48656.4	NA	NA	7	50	349	4.4824
EXOSC1	ENSSSCG00000010518	NA	5239.9	NA	NA	NA	NA	27243.5	NA	NA	NA	NA	NA	NA	NA	2	14.2857	877	11.2638
EXOSC10	ENSSSCG00000003412	NA	1253.14	2241.22	NA	NA	7978.88	5934.06	7148.38	3292.71	NA	NA	NA	NA	NA	6	42.8571	351	4.50809
EXOSC2	ENSSSCG00000005704	NA	1369.08	NA	NA	NA	NA	24537.9	NA	NA	NA	NA	NA	NA	NA	2	14.2857	877	11.2638
EXOSC3	ENSSSCG00000005355	NA	1979.34	NA	NA	NA	NA	NA	NA	NA	NA	NA	NA	NA	NA	1	7.14286	2164	27.7935
EXOSC4	ENSSSCG00000005925	NA	NA	NA	5104.37	NA	7168.52	33758.1	4780.59	NA	NA	NA	NA	NA	NA	4	28.5714	587	7.53917
EXOSC5	ENSSSCG00000003015	24900.5	1139.7	NA	NA	NA	NA	38796.5	NA	NA	NA	NA	NA	NA	NA	3	21.4286	713	9.15746
EXOSC6	ENSSSCG00000002719	NA	4611.02	NA	NA	NA	NA	17426.8	NA	NA	NA	4306.8	8657.48	NA	NA	4	28.5714	587	7.53917
EXOSC7	ENSSSCG00000011300	NA	1356.68	NA	1845.55	NA	NA	NA	NA	NA	NA	NA	NA	NA	NA	2	14.2857	877	11.2638
EXOSC8	ENSSSCG00000009358	NA	1807.67	NA	NA	NA	NA	NA	NA	NA	NA	NA	NA	NA	NA	1	7.14286	2164	27.7935
EXOSC9	ENSSSCG00000009096	NA	1846.77	NA	NA	NA	NA	NA	NA	NA	NA	NA	NA	NA	NA	1	7.14286	2164	27.7935
EXTL2	ENSSSCG00000006861	NA	1480.45	NA	NA	NA	NA	NA	NA	NA	NA	NA	NA	NA	NA	1	7.14286	2164	27.7935
EXTL3	ENSSSCG00000009680	NA	139.296	NA	NA	NA	NA	NA	NA	NA	NA	NA	NA	NA	NA	1	7.14286	2164	27.7935
EZHIP	ENSSSCG00000033770	NA	1869.15	NA	NA	NA	NA	NA	NA	NA	NA	NA	NA	4491.83	NA	2	14.2857	877	11.2638
EZR	ENSSSCG00000004058	223351	71314.5	1.9521e+06	199159	15750.2	226325	1.56729e+06	712087	21465.5	582656	238480	179302	4074.13	17903.2	14	100	523	6.71718
F10	ENSSSCG00000009558	NA	2180.56	NA	NA	2721.8	NA	NA	NA	NA	NA	NA	NA	NA	16064.2	3	21.4286	713	9.15746
F11R	ENSSSCG00000006369	NA	6884.85	22571.6	NA	13600.9	57717.6	NA	29544.5	5396.68	52159.5	46492.7	62843.6	NA	11409.5	10	71.4286	279	3.58335
F12	ENSSSCG00000031274	NA	13158.4	7446.34	4164.59	8801	NA	NA	9137.44	568	NA	NA	NA	6201.9	12137.7	8	57.1429	326	4.187
F13A1	ENSSSCG00000024310	NA	5252.42	19890.8	NA	3372.91	2934.96	8749.6	225893	18588.4	NA	NA	NA	1671.05	23800.3	9	64.2857	296	3.8017
F2	ENSSSCG00000013252	NA	46747.6	57652.2	34370.8	29357.5	NA	9952.04	57735	39937.9	NA	2157.75	2164.67	31948.3	221942	11	78.5714	248	3.1852
F5	ENSSSCG00000006289	NA	384.978	NA	NA	1375.57	812.535	6455.27	21028	NA	NA	460.2	387.684	16035.1	NA	8	57.1429	326	4.187
F9	ENSSSCG00000012711	NA	45565.4	NA	7948.3	27930.5	NA	NA	158940	NA	NA	NA	NA	5205.98	154538	6	42.8571	351	4.50809
FA2H	ENSSSCG00000002718	NA	NA	NA	NA	NA	NA	NA	NA	NA	10100.1	7098.64	4219.34	NA	NA	3	21.4286	713	9.15746
FAAH	ENSSSCG00000003901	66499.3	12609	NA	14350.1	21293.4	NA	NA	13050.4	7955.07	307901	22105.3	60416	6357.27	9708.86	11	78.5714	248	3.1852
FABP3	ENSSSCG00000036883	NA	3.81884e+06	236584	34954.1	21725.2	203877	221332	26146.9	65017	15843.2	61748	24452	345294	4.11593e+06	13	92.8571	331	4.25122
FABP4	ENSSSCG00000040681	NA	610848	2338.76	NA	NA	NA	144312	86961.8	NA	NA	NA	NA	179073	5.06933e+07	6	42.8571	351	4.50809
FABP5	ENSSSCG00000006153	NA	495984	248540	68579.1	7181.81	202191	324269	285739	16063.9	NA	26110.7	15458.5	112881	915942	12	85.7143	261	3.35217
FABP6	ENSSSCG00000017037	NA	NA	NA	NA	NA	NA	3.53252e+06	NA	NA	6.31413e+06	NA	24074.1	NA	58382.2	4	28.5714	587	7.53917
FABP7	ENSSSCG00000004234	72682	63326.9	NA	294670	NA	NA	74695.9	NA	NA	NA	NA	NA	NA	NA	4	28.5714	587	7.53917
FADD	ENSSSCG00000054981	15444.6	37936	9243.2	8007.46	60519.5	115404	110291	37176.3	47067.5	4525.71	5611.95	8293.67	7191.23	5141.7	14	100	523	6.71718
FADS1	ENSSSCG00000024015	NA	407.988	NA	NA	NA	NA	NA	NA	NA	NA	NA	NA	NA	NA	1	7.14286	2164	27.7935
FADS3	ENSSSCG00000013073	NA	1150.59	NA	NA	NA	NA	NA	NA	NA	NA	NA	NA	NA	NA	1	7.14286	2164	27.7935
FADS6	ENSSSCG00000017226	NA	NA	NA	NA	2704.43	NA	NA	NA	NA	NA	NA	NA	NA	NA	1	7.14286	2164	27.7935
FAF1	ENSSSCG00000003877	NA	8476.73	3268.58	NA	NA	2354.47	1386.25	7924.24	NA	NA	NA	NA	NA	NA	5	35.7143	462	5.93373
FAF2	ENSSSCG00000014057	NA	11006.1	NA	23712.8	11754.8	3365.16	10140.4	5873.99	NA	13892.2	24024.7	21224.8	NA	NA	9	64.2857	296	3.8017
FAH	ENSSSCG00000001780	17909.7	9231.43	1.25581e+06	4109.04	806147	13830.7	3024.13	77996.1	1.96353e+06	NA	NA	NA	21202.4	198313	11	78.5714	248	3.1852
FAHD1	ENSSSCG00000039715	NA	2372.39	75319.4	48906.5	11000	NA	NA	NA	NA	NA	NA	NA	NA	NA	4	28.5714	587	7.53917
FAIM	ENSSSCG00000023814	NA	109.152	NA	4934.04	NA	NA	NA	NA	NA	NA	NA	NA	NA	NA	2	14.2857	877	11.2638
FAIM2	ENSSSCG00000000206	NA	NA	NA	70704.1	NA	NA	NA	NA	NA	NA	NA	NA	NA	NA	1	7.14286	2164	27.7935
FAM102A	ENSSSCG00000005631	NA	NA	NA	NA	NA	NA	NA	NA	NA	2675.29	NA	NA	NA	NA	1	7.14286	2164	27.7935
FAM107B	ENSSSCG00000039658	NA	6624.11	NA	NA	NA	NA	NA	NA	NA	NA	NA	NA	2956.45	NA	2	14.2857	877	11.2638
FAM110C	ENSSSCG00000053285	NA	2282.34	NA	NA	NA	NA	NA	NA	NA	NA	NA	NA	NA	NA	1	7.14286	2164	27.7935
FAM111A	ENSSSCG00000033703	NA	1387.56	NA	NA	NA	NA	NA	NA	NA	NA	NA	NA	NA	NA	1	7.14286	2164	27.7935
FAM111B	ENSSSCG00000013147	NA	103.265	NA	NA	NA	NA	NA	NA	NA	1134.12	2001.33	NA	NA	NA	3	21.4286	713	9.15746
FAM114A2	ENSSSCG00000017073	5623.56	13108.2	NA	NA	1236.87	NA	9768.67	NA	NA	NA	NA	NA	NA	NA	4	28.5714	587	7.53917
FAM118A	ENSSSCG00000000014	NA	2304.31	NA	NA	NA	NA	NA	NA	NA	NA	NA	NA	NA	NA	1	7.14286	2164	27.7935
FAM118B	ENSSSCG00000025806	NA	NA	NA	NA	NA	NA	NA	NA	NA	5041.45	36813.2	10528.3	NA	NA	3	21.4286	713	9.15746
FAM120A	ENSSSCG00000008079	NA	5092.78	NA	9066.34	8351.65	NA	NA	NA	354.691	5489.26	15442.2	17581.2	1805.18	739.544	9	64.2857	296	3.8017
FAM120B	ENSSSCG00000029697	5535.78	885.812	3808.6	1466.43	NA	NA	3181.82	3346.99	NA	NA	NA	NA	2538.23	NA	7	50	349	4.4824
FAM120C	ENSSSCG00000035822	NA	1644.76	NA	2678.93	NA	NA	623.384	NA	NA	NA	NA	NA	NA	NA	3	21.4286	713	9.15746
FAM126B	ENSSSCG00000036339	NA	NA	NA	6817.57	NA	NA	NA	NA	NA	NA	NA	NA	NA	NA	1	7.14286	2164	27.7935
FAM136A	ENSSSCG00000026446	7548.14	15719.9	59848.5	12898.6	12235.7	NA	102502	14656.1	43167.1	9904.88	13972.7	9401.58	7997.24	NA	12	85.7143	261	3.35217
FAM151A	ENSSSCG00000036649	NA	NA	16722.4	NA	NA	NA	NA	NA	NA	NA	NA	NA	NA	NA	1	7.14286	2164	27.7935
FAM151B	ENSSSCG00000014123	NA	26785	NA	NA	NA	NA	NA	NA	NA	NA	NA	NA	NA	NA	1	7.14286	2164	27.7935
FAM162A	ENSSSCG00000026990	NA	244695	63955.8	195043	42270.8	NA	95935	NA	13257.7	1.39997e+06	1.36529e+06	911000	84796.9	NA	10	71.4286	279	3.58335
FAM162B	ENSSSCG00000038522	NA	NA	NA	2029.19	NA	NA	NA	NA	NA	NA	NA	NA	NA	NA	1	7.14286	2164	27.7935
FAM169A	ENSSSCG00000014076	NA	NA	NA	59932.5	NA	NA	NA	NA	NA	NA	NA	NA	NA	NA	1	7.14286	2164	27.7935
FAM171A1	ENSSSCG00000011047	NA	1127.53	NA	NA	NA	NA	NA	NA	NA	NA	NA	NA	NA	NA	1	7.14286	2164	27.7935
FAM171A2	ENSSSCG00000058254	NA	NA	NA	3164.52	NA	NA	NA	NA	NA	NA	NA	NA	NA	NA	1	7.14286	2164	27.7935
FAM172A	ENSSSCG00000027608	NA	339.697	NA	NA	NA	NA	NA	NA	NA	NA	NA	NA	NA	NA	1	7.14286	2164	27.7935
FAM177A1	ENSSSCG00000034753	NA	NA	NA	NA	NA	NA	NA	NA	NA	NA	26706.4	10961.1	NA	NA	2	14.2857	877	11.2638
FAM185A	ENSSSCG00000015414	NA	18950.6	NA	NA	NA	NA	NA	NA	NA	NA	NA	NA	NA	NA	1	7.14286	2164	27.7935
FAM193B	ENSSSCG00000014038	NA	NA	NA	55338.6	NA	NA	NA	NA	NA	NA	NA	NA	NA	NA	1	7.14286	2164	27.7935
FAM20B	ENSSSCG00000015524	NA	793.016	NA	NA	NA	NA	NA	NA	NA	8301.83	8959.14	7040.99	NA	NA	4	28.5714	587	7.53917
FAM210B	ENSSSCG00000007492	NA	5521.61	NA	11386.7	NA	NA	NA	NA	NA	8009.48	NA	5462.13	NA	NA	4	28.5714	587	7.53917
FAM234A	ENSSSCG00000007980	19374.5	1577.48	102348	5056.67	NA	NA	809.892	NA	NA	47446.1	29567.4	17504.5	681.567	NA	9	64.2857	296	3.8017
FAM234B	ENSSSCG00000000619	10483.3	NA	NA	NA	NA	NA	NA	NA	NA	NA	NA	NA	4246.86	NA	2	14.2857	877	11.2638
FAM241A	ENSSSCG00000055744	NA	466.887	NA	NA	NA	NA	NA	NA	NA	NA	NA	NA	NA	47136	2	14.2857	877	11.2638
FAM32A	ENSSSCG00000013855	NA	4260.71	NA	NA	NA	NA	78747.2	8866.28	NA	NA	NA	NA	NA	NA	3	21.4286	713	9.15746
FAM3A	ENSSSCG00000028934	NA	NA	NA	NA	NA	NA	NA	NA	NA	NA	4981.59	NA	NA	NA	1	7.14286	2164	27.7935
FAM3B	ENSSSCG00000012075	NA	NA	NA	NA	NA	NA	NA	NA	NA	152042	51656.4	71759.6	NA	NA	3	21.4286	713	9.15746
FAM3C	ENSSSCG00000016616	NA	13331.7	6567.83	21513.7	NA	56152.1	35217.7	17413.1	NA	248366	277877	243002	4232.75	NA	10	71.4286	279	3.58335
FAM3D	ENSSSCG00000033189	NA	NA	NA	NA	NA	NA	NA	NA	NA	20966	284501	472595	NA	NA	3	21.4286	713	9.15746
FAM76A	ENSSSCG00000027894	NA	271.771	NA	NA	NA	NA	NA	NA	NA	NA	NA	NA	NA	NA	1	7.14286	2164	27.7935
FAM76B	ENSSSCG00000014967	NA	215.866	NA	NA	NA	NA	NA	NA	NA	NA	NA	NA	NA	NA	1	7.14286	2164	27.7935
FAM78B	ENSSSCG00000006321	145020	1.53377e+06	1.90005e+06	NA	1.17199e+06	528682	1.55578e+06	1.68714e+06	1.62326e+06	NA	NA	NA	4.27939e+06	NA	9	64.2857	296	3.8017
FAM83B	ENSSSCG00000001483	NA	NA	NA	NA	NA	NA	NA	NA	NA	915.643	2952.8	1761.59	NA	NA	3	21.4286	713	9.15746
FAM83E	ENSSSCG00000025975	NA	NA	NA	NA	NA	NA	NA	NA	NA	1419.24	5088.99	7128.68	NA	NA	3	21.4286	713	9.15746
FAM83G	ENSSSCG00000018047	NA	476.923	NA	NA	NA	NA	NA	NA	NA	NA	NA	NA	NA	NA	1	7.14286	2164	27.7935
FAM83H	ENSSSCG00000036964	NA	NA	NA	NA	NA	NA	NA	NA	NA	41659.2	12355.9	5657.45	NA	NA	3	21.4286	713	9.15746
FAM8A1	ENSSSCG00000001070	NA	284.405	NA	NA	NA	NA	NA	NA	NA	NA	NA	NA	NA	NA	1	7.14286	2164	27.7935
FAM91A1	ENSSSCG00000024424	988.262	NA	NA	716.391	NA	NA	1816.71	817.688	NA	3169.3	2585.28	4592.81	NA	NA	7	50	349	4.4824
FAM98A	ENSSSCG00000008508	NA	18976.3	NA	7828.52	6577.06	NA	NA	NA	NA	3063.01	4655.49	3386.1	3953.14	NA	7	50	349	4.4824
FAM98B	ENSSSCG00000004792	NA	14476.8	NA	92219.6	10411.3	NA	52935.6	6179.95	NA	3044.23	7362.36	7442.18	10768.3	NA	9	64.2857	296	3.8017
FAM98C	ENSSSCG00000002959	NA	448.527	NA	NA	NA	NA	NA	NA	NA	NA	NA	NA	NA	NA	1	7.14286	2164	27.7935
FANCD2	ENSSSCG00000011563	NA	NA	NA	NA	NA	NA	7149.89	NA	NA	NA	NA	NA	NA	NA	1	7.14286	2164	27.7935
FANCI	ENSSSCG00000001837	2051.75	NA	1548.11	NA	NA	NA	42114.1	599.918	NA	NA	NA	NA	NA	NA	4	28.5714	587	7.53917
FAP	ENSSSCG00000015896	NA	204.105	NA	NA	NA	NA	NA	NA	NA	NA	NA	NA	NA	5426.66	2	14.2857	877	11.2638
FAR1	ENSSSCG00000021170	NA	738.455	NA	NA	NA	NA	NA	NA	NA	3230.79	8069.14	24514.3	NA	NA	4	28.5714	587	7.53917
FARP1	ENSSSCG00000026863	NA	2141.44	1260.81	1143.77	5589.97	1449.81	NA	NA	NA	2154.6	15079.4	7469.09	NA	NA	8	57.1429	326	4.187
FARP2	ENSSSCG00000016368	NA	911.049	NA	424.812	NA	NA	NA	NA	NA	NA	NA	NA	NA	NA	2	14.2857	877	11.2638
FARS2	ENSSSCG00000038717	NA	3076.89	NA	NA	2373.72	NA	NA	NA	NA	NA	NA	NA	NA	NA	2	14.2857	877	11.2638
FARSA	ENSSSCG00000013745	250585	9893.8	21613.4	179315	27610.4	32286	73777.4	60019.9	22740.3	2812.76	14550.8	24626.3	11915.2	11582.1	14	100	523	6.71718
FARSB	ENSSSCG00000016226	NA	96970.7	NA	NA	NA	NA	NA	NA	NA	NA	NA	NA	NA	NA	1	7.14286	2164	27.7935
FAS	ENSSSCG00000010448	NA	562.266	NA	NA	NA	NA	NA	NA	NA	8318.62	9682.43	8074.31	NA	NA	4	28.5714	587	7.53917
FASN	ENSSSCG00000029944	220305	5305.29	33378.8	48013.1	424302	178323	232918	185921	790042	36147	248040	227678	12875.2	1.5087e+06	14	100	523	6.71718
FASTKD1	ENSSSCG00000015933	NA	308.951	NA	NA	NA	NA	NA	NA	NA	NA	NA	NA	NA	NA	1	7.14286	2164	27.7935
FASTKD2	ENSSSCG00000016134	NA	197.425	NA	NA	NA	NA	NA	NA	NA	1479.72	5374.96	4825.55	NA	NA	4	28.5714	587	7.53917
FBL	ENSSSCG00000030510	NA	22031.7	NA	143931	28517.3	4147.21	26283	11796.8	NA	191603	199327	241726	12365.5	3735.63	11	78.5714	248	3.1852
FBLIM1	ENSSSCG00000003465	NA	3765.79	NA	NA	NA	NA	NA	NA	NA	10903.6	28811.4	18320.3	NA	NA	4	28.5714	587	7.53917
FBLL1	ENSSSCG00000017013	NA	2430.56	NA	9491.96	NA	NA	NA	NA	NA	31094.1	40188	37575.7	NA	NA	5	35.7143	462	5.93373
FBLN1	ENSSSCG00000000010	NA	11269.1	10825.8	5085.63	1955.71	6182.5	NA	366.98	722.674	NA	NA	NA	NA	1572.24	8	57.1429	326	4.187
FBLN2	ENSSSCG00000011609	NA	3391.3	1222.59	4606.5	NA	NA	NA	849.744	NA	NA	NA	NA	3951.93	14345.2	6	42.8571	351	4.50809
FBLN5	ENSSSCG00000002444	NA	54944.3	NA	NA	13314.3	21152.2	2654.19	80466.3	NA	NA	NA	NA	21198.8	31775.6	7	50	349	4.4824
FBN1	ENSSSCG00000004658	NA	43327.3	2596.29	NA	6746.87	808.07	NA	97.8923	102.411	NA	NA	NA	14115.9	966916	8	57.1429	326	4.187
FBN2	ENSSSCG00000014256	NA	965.532	NA	NA	NA	NA	NA	NA	NA	NA	NA	NA	6576.69	NA	2	14.2857	877	11.2638
FBP1	ENSSSCG00000031174	NA	19303.6	5.11765e+06	4341	3.35028e+06	89591.7	12649.6	161589	4.24355e+06	3826.45	4261.98	1719.41	58524.3	85667.1	13	92.8571	331	4.25122
FBP2	ENSSSCG00000010947	NA	5049.72	NA	NA	NA	NA	NA	NA	NA	4075.21	14087.4	10073.7	461885	39240.7	6	42.8571	351	4.50809
FBXL16	ENSSSCG00000008006	16556.2	NA	NA	NA	NA	NA	NA	NA	NA	NA	NA	NA	NA	NA	1	7.14286	2164	27.7935
FBXL20	ENSSSCG00000017506	NA	NA	NA	3343.62	NA	NA	NA	NA	NA	1223.28	1528.16	2696.99	NA	NA	4	28.5714	587	7.53917
FBXL4	ENSSSCG00000004347	NA	1384.53	NA	NA	NA	NA	NA	NA	NA	NA	NA	NA	NA	NA	1	7.14286	2164	27.7935
FBXO2	ENSSSCG00000025667	NA	NA	NA	57762.5	NA	NA	NA	NA	NA	NA	NA	NA	NA	NA	1	7.14286	2164	27.7935
FBXO21	ENSSSCG00000009858	NA	NA	NA	415.859	NA	NA	NA	NA	NA	NA	NA	NA	NA	NA	1	7.14286	2164	27.7935
FBXO22	ENSSSCG00000061790	NA	2004.74	NA	NA	NA	NA	NA	NA	NA	NA	NA	NA	NA	NA	1	7.14286	2164	27.7935
FBXO3	ENSSSCG00000013308	NA	619.119	NA	5937.77	NA	NA	NA	NA	NA	NA	NA	NA	NA	NA	2	14.2857	877	11.2638
FBXO30	ENSSSCG00000004121	NA	1117.91	NA	NA	NA	NA	NA	NA	NA	NA	NA	NA	7858.04	NA	2	14.2857	877	11.2638
FBXO40	ENSSSCG00000011885	NA	4810.5	NA	NA	NA	NA	NA	NA	NA	NA	NA	NA	NA	NA	1	7.14286	2164	27.7935
FBXO41	ENSSSCG00000008302	NA	NA	NA	1675.74	NA	NA	NA	NA	NA	NA	NA	NA	NA	NA	1	7.14286	2164	27.7935
FBXO42	ENSSSCG00000024794	NA	437.937	NA	NA	NA	NA	NA	NA	NA	NA	NA	NA	NA	NA	1	7.14286	2164	27.7935
FBXO45	ENSSSCG00000033030	NA	NA	NA	NA	NA	NA	NA	NA	NA	NA	NA	3270.93	NA	NA	1	7.14286	2164	27.7935
FBXW5	ENSSSCG00000005839	NA	1147.81	NA	NA	NA	NA	NA	NA	NA	NA	NA	NA	NA	NA	1	7.14286	2164	27.7935
FBXW8	ENSSSCG00000009860	NA	102.944	NA	NA	NA	NA	NA	NA	NA	NA	NA	NA	NA	NA	1	7.14286	2164	27.7935
FCER1G	ENSSSCG00000006357	NA	9138.48	NA	NA	30575.6	130232	17186.7	1.221e+06	NA	34464.6	139003	65393	NA	NA	8	57.1429	326	4.187
FCGBP	ENSSSCG00000027515	NA	NA	NA	NA	NA	NA	NA	NA	NA	148084	404884	439328	NA	NA	3	21.4286	713	9.15746
FCGR3A	ENSSSCG00000036618	NA	1597.06	NA	NA	NA	19199.2	NA	393899	NA	4692.41	30207.1	14850.4	10127.6	NA	7	50	349	4.4824
FCGRT	ENSSSCG00000003187	NA	24281.5	NA	NA	50668.1	70196.2	14443.4	85154	NA	NA	NA	NA	NA	11442.5	6	42.8571	351	4.50809
FCHO2	ENSSSCG00000022661	NA	3242.52	NA	NA	NA	5748.47	NA	NA	NA	2442.13	NA	1459.75	NA	NA	4	28.5714	587	7.53917
FCHSD1	ENSSSCG00000014390	NA	199.481	NA	NA	NA	NA	1011.58	749.196	NA	NA	NA	NA	NA	NA	3	21.4286	713	9.15746
FCHSD2	ENSSSCG00000014820	NA	122.226	NA	NA	NA	NA	810.19	2787.72	1519.83	NA	NA	NA	NA	NA	4	28.5714	587	7.53917
FCN1	ENSSSCG00000029414	NA	6118.46	NA	NA	NA	250893	NA	15209	NA	26261.6	26035.4	40859.4	NA	NA	6	42.8571	351	4.50809
FCN2	ENSSSCG00000023333	NA	49036.9	NA	NA	NA	34301.5	NA	NA	NA	150208	386192	333312	NA	27849.3	6	42.8571	351	4.50809
FCRL5	ENSSSCG00000026210	NA	NA	NA	NA	NA	NA	NA	20187	NA	NA	NA	NA	NA	NA	1	7.14286	2164	27.7935
FDPS	ENSSSCG00000006512	1850.51	37261.1	58610.4	107833	775999	268181	330432	178954	1.88515e+06	22424.1	25409.4	43160.5	20509.1	97207.9	14	100	523	6.71718
FDX1	ENSSSCG00000035945	NA	22576.3	31679.7	NA	75656.5	NA	NA	NA	166852	NA	NA	NA	NA	NA	4	28.5714	587	7.53917
FDX2	ENSSSCG00000062738	NA	12829.1	NA	NA	NA	NA	NA	NA	NA	NA	NA	NA	NA	NA	1	7.14286	2164	27.7935
FDXR	ENSSSCG00000017227	53868.1	27181.5	NA	6911.07	8625.39	NA	NA	NA	21669.2	NA	NA	NA	NA	NA	5	35.7143	462	5.93373
FECH	ENSSSCG00000004541	NA	57258.1	138457	50482	46845.6	121440	31945.5	53527.2	14084.4	NA	NA	NA	3244.32	9350.3	10	71.4286	279	3.58335
FEN1	ENSSSCG00000063433	NA	5392.39	NA	NA	NA	NA	635900	23650.9	NA	NA	NA	NA	NA	NA	3	21.4286	713	9.15746
FER	ENSSSCG00000027074	NA	935.735	NA	NA	NA	NA	NA	6068.24	NA	NA	NA	NA	NA	NA	2	14.2857	877	11.2638
FER1L6	ENSSSCG00000033333	NA	NA	NA	NA	NA	NA	NA	NA	NA	736.631	405.959	1455.93	NA	NA	3	21.4286	713	9.15746
FERMT1	ENSSSCG00000007052	NA	119.425	NA	NA	NA	NA	NA	NA	NA	NA	NA	NA	NA	NA	1	7.14286	2164	27.7935
FERMT2	ENSSSCG00000005041	63376	48960.4	104991	1095.23	52379.8	275687	1256.99	879274	54562.8	5456	1471.61	5809.93	17053.5	185380	14	100	523	6.71718
FERMT3	ENSSSCG00000013041	2083.54	1169.64	NA	NA	1776.85	34390.1	390499	926095	NA	12781	27577.4	15903.1	NA	1605.19	10	71.4286	279	3.58335
FES	ENSSSCG00000001818	NA	2448.41	NA	NA	NA	1244.87	NA	10505	NA	NA	NA	2765.73	NA	NA	4	28.5714	587	7.53917
FETUB	ENSSSCG00000011800	NA	23213.1	67982.3	NA	17935.4	NA	NA	27464	4063.06	NA	NA	NA	101096	32303.3	7	50	349	4.4824
FEZ2	ENSSSCG00000008503	NA	250.801	NA	NA	NA	NA	NA	NA	NA	NA	NA	NA	NA	NA	1	7.14286	2164	27.7935
FGA	ENSSSCG00000008998	5508.59	171709	86419.2	56181.9	272082	165735	28120	346623	56448.4	55603.3	36582.9	76183	29119.9	244760	14	100	523	6.71718
FGB	ENSSSCG00000008997	51506.6	337684	394372	63429.8	595290	43206.1	101191	711470	141272	120328	63605.9	168951	121925	454609	14	100	523	6.71718
FGD1	ENSSSCG00000012335	NA	2239.5	NA	NA	NA	NA	NA	NA	NA	NA	NA	NA	NA	NA	1	7.14286	2164	27.7935
FGD3	ENSSSCG00000028185	NA	NA	NA	NA	NA	NA	NA	NA	NA	11624.1	7097.92	7011.95	NA	NA	3	21.4286	713	9.15746
FGD4	ENSSSCG00000000530	30241.3	NA	NA	NA	NA	NA	NA	NA	NA	NA	NA	NA	NA	NA	1	7.14286	2164	27.7935
FGD5	ENSSSCG00000011598	NA	729.779	NA	NA	NA	NA	NA	NA	NA	NA	NA	NA	NA	NA	1	7.14286	2164	27.7935
FGF1	ENSSSCG00000024954	52840.4	9540.6	NA	46166.1	NA	NA	NA	NA	NA	NA	NA	NA	NA	NA	3	21.4286	713	9.15746
FGF13	ENSSSCG00000022331	NA	1120.46	NA	NA	NA	NA	NA	NA	NA	NA	NA	NA	NA	NA	1	7.14286	2164	27.7935
FGF2	ENSSSCG00000036213	NA	2105.01	NA	19718.9	NA	NA	NA	5977.85	NA	NA	NA	NA	NA	NA	3	21.4286	713	9.15746
FGFR1	ENSSSCG00000015815	NA	257.421	NA	NA	NA	NA	NA	NA	NA	NA	NA	NA	NA	NA	1	7.14286	2164	27.7935
FGFR1OP2	ENSSSCG00000000554	NA	1894.77	NA	NA	NA	NA	16084.5	NA	NA	NA	NA	NA	NA	NA	2	14.2857	877	11.2638
FGG	ENSSSCG00000024314	63226.1	356504	661036	137390	709581	47645.3	222206	1.03349e+06	278309	189646	111337	235568	70076.4	474688	14	100	523	6.71718
FGGY	ENSSSCG00000003828	NA	1065.28	5021.02	NA	4127.6	NA	NA	NA	NA	NA	NA	NA	8364.1	1156.74	5	35.7143	462	5.93373
FGL2	ENSSSCG00000015413	NA	3228.54	NA	NA	NA	NA	NA	NA	NA	NA	NA	NA	NA	NA	1	7.14286	2164	27.7935
FH	ENSSSCG00000028178	1.39665e+06	864392	1.18852e+06	656831	378646	634.565	360986	254502	517187	13566.3	27549.3	39466.7	233062	31069.6	14	100	523	6.71718
FHIP1A	ENSSSCG00000020717	NA	28.6721	NA	NA	NA	NA	NA	NA	NA	NA	NA	NA	NA	NA	1	7.14286	2164	27.7935
FHIP1B	ENSSSCG00000014632	NA	600.15	NA	NA	NA	NA	NA	NA	NA	NA	NA	NA	NA	NA	1	7.14286	2164	27.7935
FHIP2A	ENSSSCG00000010652	4909.52	NA	NA	NA	NA	NA	3292.26	NA	NA	NA	NA	NA	NA	NA	2	14.2857	877	11.2638
FHIT	ENSSSCG00000035818	NA	24784	36652	NA	NA	NA	NA	NA	NA	NA	NA	NA	NA	NA	2	14.2857	877	11.2638
FHL1	ENSSSCG00000012699	NA	335191	NA	29257.5	12768.5	346603	NA	230089	NA	26564.5	11548.9	49473.2	2.4583e+06	2.49779e+06	10	71.4286	279	3.58335
FHL2	ENSSSCG00000008147	NA	1.39384e+06	NA	NA	3877.91	NA	NA	NA	NA	13163.2	16298.3	16116.7	NA	NA	5	35.7143	462	5.93373
FHL3	ENSSSCG00000003644	NA	1297.06	NA	NA	NA	NA	NA	NA	NA	1173.75	NA	3992.48	79398.6	NA	4	28.5714	587	7.53917
FHOD1	ENSSSCG00000026116	NA	271.936	NA	NA	NA	10962.1	NA	NA	NA	NA	NA	NA	5190.38	NA	3	21.4286	713	9.15746
FHOD3	ENSSSCG00000027935	NA	5602.07	NA	NA	NA	NA	NA	NA	NA	NA	NA	NA	NA	NA	1	7.14286	2164	27.7935
FIBCD1	ENSSSCG00000005707	NA	NA	NA	3634.52	NA	NA	NA	NA	NA	NA	NA	NA	NA	NA	1	7.14286	2164	27.7935
FIBP	ENSSSCG00000012969	NA	840.907	NA	2270.32	NA	NA	NA	NA	NA	2420.37	4687.99	18645.2	NA	NA	5	35.7143	462	5.93373
FIG4	ENSSSCG00000004405	636.62	88.745	4647.28	NA	NA	NA	141.524	355.521	NA	NA	NA	NA	NA	NA	5	35.7143	462	5.93373
FILIP1	ENSSSCG00000004479	NA	1308.85	NA	NA	NA	NA	NA	NA	NA	NA	NA	NA	1291.91	NA	2	14.2857	877	11.2638
FILIP1L	ENSSSCG00000011972	NA	1405.89	NA	NA	NA	NA	NA	NA	NA	NA	NA	NA	NA	NA	1	7.14286	2164	27.7935
FIP1L1	ENSSSCG00000031636	NA	3349.9	NA	11337.4	NA	NA	NA	NA	NA	NA	NA	NA	NA	NA	2	14.2857	877	11.2638
FIS1	ENSSSCG00000038938	4925.71	226858	318072	128416	184733	208325	93783.7	140368	222180	15653.4	44034.7	38688.9	58811.9	76991.6	14	100	523	6.71718
FITM1	ENSSSCG00000002007	NA	26588.8	NA	NA	NA	NA	NA	NA	NA	NA	NA	NA	15189.5	NA	2	14.2857	877	11.2638
FITM2	ENSSSCG00000037912	NA	26725.8	NA	NA	NA	NA	NA	NA	NA	NA	NA	NA	NA	54541.5	2	14.2857	877	11.2638
FKBP10	ENSSSCG00000017422	1537.72	1362.08	NA	NA	NA	NA	NA	3381.91	NA	NA	NA	NA	6154.15	NA	4	28.5714	587	7.53917
FKBP14	ENSSSCG00000037575	NA	574.534	NA	NA	NA	NA	NA	NA	NA	NA	NA	NA	NA	NA	1	7.14286	2164	27.7935
FKBP15	ENSSSCG00000005477	NA	2422.47	62190.1	NA	3692.83	3026.01	2184.33	18396.7	NA	NA	8454.01	1243.71	NA	NA	8	57.1429	326	4.187
FKBP1A	ENSSSCG00000007188	NA	397300	1.14728e+06	48280.7	390591	549657	302623	702787	326008	29198.9	25533.2	37447.3	230744	77953.5	13	92.8571	331	4.25122
FKBP1B	ENSSSCG00000045531	NA	16021.5	NA	NA	NA	NA	NA	NA	NA	NA	NA	NA	NA	NA	1	7.14286	2164	27.7935
FKBP2	ENSSSCG00000033757	NA	44582.5	24656.4	352607	187855	81244.9	184460	41536.7	179446	NA	NA	NA	NA	107376	9	64.2857	296	3.8017
FKBP3	ENSSSCG00000021217	2884.36	205496	113162	173033	53427.6	147273	689803	264714	87251.5	NA	13303.3	9610.37	168492	35339.5	13	92.8571	331	4.25122
FKBP4	ENSSSCG00000000743	354522	38049.6	43087.4	118734	85005.5	587.965	514483	57229.7	7234.98	16426.3	22648.5	13814.2	9385.46	8843.76	14	100	523	6.71718
FKBP5	ENSSSCG00000001549	985.003	6561.84	34464.8	68671.9	4409.39	NA	1.0679e+06	118771	2400.53	5890.66	1512.31	NA	3855.79	3893.22	12	85.7143	261	3.35217
FKBP7	ENSSSCG00000015999	NA	5172.69	NA	NA	NA	NA	NA	NA	NA	NA	NA	NA	NA	NA	1	7.14286	2164	27.7935
FKBP8	ENSSSCG00000013905	NA	18652.5	NA	106947	7952.81	NA	26440.1	15387.6	NA	55972.3	40728.6	30554.1	5745.55	7672.16	10	71.4286	279	3.58335
FKBP9	ENSSSCG00000021250	2080.34	9668.73	NA	3263.92	NA	NA	2061.5	771315	NA	NA	NA	NA	3122.32	10066.3	7	50	349	4.4824
FLAD1	ENSSSCG00000006538	4178.68	8277.51	1156.01	NA	NA	NA	4575.26	3876.45	NA	1252.76	1671.22	2813.56	NA	NA	8	57.1429	326	4.187
FLCN	ENSSSCG00000038715	NA	697.374	NA	NA	NA	NA	NA	NA	NA	NA	NA	NA	NA	NA	1	7.14286	2164	27.7935
FLII	ENSSSCG00000039324	744.136	4994.69	24363.6	3299.35	1543.17	14589.8	15297.7	25369.4	1000.82	7526.83	22885.1	17206.3	1690.77	12702.5	14	100	523	6.71718
FLNA	ENSSSCG00000033299	43480.9	36531.4	322348	94297.8	71336.8	613778	298955	4.04685e+06	135038	40480.3	49247	99414.9	27729.9	185621	14	100	523	6.71718
FLNB	ENSSSCG00000011471	31799	10321.9	178272	5062.44	51809.2	212460	170490	185988	110476	108796	256628	265584	3205.48	68426.7	14	100	523	6.71718
FLNC	ENSSSCG00000016578	2192.32	401285	11898.6	266.377	2684.98	36932	1605.68	166116	3873.34	NA	NA	801.596	572381	5804.49	12	85.7143	261	3.35217
FLOT1	ENSSSCG00000022725	NA	13019.9	NA	6930.75	10560.6	NA	1076.56	28060.7	NA	45521.4	67640.1	52381.5	2766.5	13627.7	10	71.4286	279	3.58335
FLOT2	ENSSSCG00000017777	NA	18947.4	NA	10206.8	11460.9	1769.28	NA	24416.1	973.58	39816.1	60417.4	62238.4	24821	18336.4	11	78.5714	248	3.1852
FLRT3	ENSSSCG00000007079	NA	151.033	NA	NA	NA	NA	NA	NA	NA	NA	NA	NA	NA	NA	1	7.14286	2164	27.7935
FLT1	ENSSSCG00000009320	NA	490.039	NA	NA	NA	NA	NA	NA	NA	NA	NA	NA	NA	NA	1	7.14286	2164	27.7935
FLT3LG	ENSSSCG00000034448	NA	20091.7	NA	34850.3	37429.8	NA	NA	NA	NA	265056	110834	241415	11067.7	38837.1	8	57.1429	326	4.187
FLVCR1	ENSSSCG00000015590	NA	NA	NA	NA	NA	NA	NA	NA	NA	11128.6	NA	NA	NA	NA	1	7.14286	2164	27.7935
FMC1	ENSSSCG00000038700	NA	23490	4850.81	5974.12	15850	NA	8405.33	NA	4447.55	NA	NA	NA	NA	NA	6	42.8571	351	4.50809
FMNL1	ENSSSCG00000017333	NA	948.364	NA	NA	NA	13700.1	50406.2	39643.7	NA	4750.94	639.676	4579.15	NA	NA	7	50	349	4.4824
FMNL2	ENSSSCG00000015866	NA	6021.96	NA	NA	NA	NA	NA	NA	NA	NA	NA	NA	NA	NA	1	7.14286	2164	27.7935
FMNL3	ENSSSCG00000025114	NA	2745.1	NA	NA	NA	NA	NA	NA	NA	NA	NA	NA	NA	NA	1	7.14286	2164	27.7935
FMO1	ENSSSCG00000015268	231.689	1664.45	169043	NA	2.2436e+06	22731.5	NA	NA	1.99885e+06	NA	NA	NA	NA	4756.3	7	50	349	4.4824
FMO2	ENSSSCG00000015267	NA	2524.28	NA	NA	NA	41836.9	NA	NA	NA	NA	NA	NA	NA	3261.22	3	21.4286	713	9.15746
FMO3	ENSSSCG00000023472	NA	NA	303458	NA	210611	36292.6	NA	NA	604526	NA	NA	NA	NA	NA	4	28.5714	587	7.53917
FMO4	ENSSSCG00000015266	NA	NA	22662	NA	NA	NA	NA	NA	NA	5095.3	8977.38	6479.52	NA	NA	4	28.5714	587	7.53917
FMO5	ENSSSCG00000006702	NA	NA	17673	NA	258686	2742.1	NA	NA	470395	8335.23	30047.7	36698.4	NA	NA	7	50	349	4.4824
FMOD	ENSSSCG00000015270	7580.73	27441.5	3849.03	2978.58	7708.14	70397.7	70540.6	4904.61	NA	NA	NA	NA	137716	112709	10	71.4286	279	3.58335
FMR1	ENSSSCG00000012727	NA	2831.58	NA	7310.8	NA	NA	614.011	NA	NA	NA	NA	NA	NA	NA	3	21.4286	713	9.15746
FN1	ENSSSCG00000016174	NA	51220.1	59057.2	3266.81	89862.4	22616.9	12155	42710.9	71566.8	12698.5	17775.1	42427.8	14183.1	37640.6	13	92.8571	331	4.25122
FN3K	ENSSSCG00000017131	NA	11599.3	NA	NA	6831.09	NA	NA	NA	NA	NA	NA	NA	NA	NA	2	14.2857	877	11.2638
FN3KRP	ENSSSCG00000017134	NA	39704.7	5234.03	NA	22362.1	76823	56929.3	28420.6	20072.5	NA	NA	NA	NA	NA	7	50	349	4.4824
FNBP1	ENSSSCG00000005689	15104.9	2733.61	998.983	NA	NA	NA	100432	46345.7	NA	3273.47	NA	NA	NA	NA	6	42.8571	351	4.50809
FNBP1L	ENSSSCG00000006894	NA	3248.39	NA	NA	NA	8616.37	NA	NA	NA	NA	NA	NA	NA	NA	2	14.2857	877	11.2638
FNBP4	ENSSSCG00000030610	NA	365.947	NA	NA	NA	NA	NA	NA	NA	NA	NA	NA	NA	NA	1	7.14286	2164	27.7935
FNDC1	ENSSSCG00000004052	NA	128.272	NA	NA	NA	NA	NA	NA	NA	NA	NA	NA	NA	1535.88	2	14.2857	877	11.2638
FNDC3A	ENSSSCG00000022159	610.165	804.552	2706.53	NA	1625.04	999.524	1734.05	4198.19	5122.1	3684.88	2660.05	2775.13	NA	NA	11	78.5714	248	3.1852
FNDC3B	ENSSSCG00000011752	NA	1207.34	NA	NA	NA	NA	NA	NA	NA	NA	8396.62	911.02	NA	NA	3	21.4286	713	9.15746
FNTB	ENSSSCG00000002281	NA	1666.7	NA	1070.18	NA	NA	NA	NA	NA	NA	NA	NA	NA	NA	2	14.2857	877	11.2638
FOCAD	ENSSSCG00000028406	NA	790.293	NA	NA	NA	NA	6875.56	NA	395.688	NA	379.935	237.051	NA	NA	5	35.7143	462	5.93373
FOLH1B	ENSSSCG00000027093	182398	10099.8	188745	6351.91	NA	9266.71	NA	2943.23	NA	NA	3549.25	NA	4369.99	NA	8	57.1429	326	4.187
FOLR1	ENSSSCG00000022236	NA	660.06	NA	NA	NA	NA	NA	NA	NA	NA	NA	NA	NA	NA	1	7.14286	2164	27.7935
FOLR2	ENSSSCG00000014812	NA	9645.37	NA	NA	26653.1	NA	NA	NA	NA	NA	NA	NA	NA	85925.9	3	21.4286	713	9.15746
FOXK1	ENSSSCG00000007576	NA	2770.37	NA	NA	NA	NA	NA	NA	NA	NA	NA	NA	NA	NA	1	7.14286	2164	27.7935
FOXK2	ENSSSCG00000017125	NA	2492.69	NA	NA	NA	NA	NA	NA	NA	NA	NA	NA	NA	NA	1	7.14286	2164	27.7935
FOXO1	ENSSSCG00000009370	NA	182.482	NA	NA	NA	NA	NA	NA	NA	NA	NA	NA	NA	NA	1	7.14286	2164	27.7935
FOXO3	ENSSSCG00000004387	NA	115.869	NA	NA	NA	NA	NA	NA	NA	NA	NA	NA	NA	NA	1	7.14286	2164	27.7935
FOXRED1	ENSSSCG00000030017	NA	4504.93	NA	NA	2548.98	NA	NA	NA	NA	NA	NA	NA	NA	NA	2	14.2857	877	11.2638
FPGT	ENSSSCG00000003783	NA	4511.74	NA	NA	NA	NA	NA	NA	NA	NA	NA	NA	NA	NA	1	7.14286	2164	27.7935
FREM2	ENSSSCG00000009364	NA	1114.92	NA	NA	3153.46	NA	NA	NA	NA	NA	NA	NA	504.63	NA	3	21.4286	713	9.15746
FRG1	ENSSSCG00000006996	NA	1446.59	NA	NA	NA	NA	23423.5	NA	NA	NA	NA	NA	NA	NA	2	14.2857	877	11.2638
FRK	ENSSSCG00000004434	NA	NA	NA	NA	NA	NA	NA	NA	NA	8438.98	4247.05	2450.58	NA	NA	3	21.4286	713	9.15746
FRMD3	ENSSSCG00000010962	NA	3030.15	NA	NA	NA	NA	NA	NA	NA	NA	NA	NA	NA	NA	1	7.14286	2164	27.7935
FRMD5	ENSSSCG00000004694	NA	17852.8	NA	1384.71	NA	NA	NA	NA	NA	NA	NA	NA	NA	NA	2	14.2857	877	11.2638
FRMD8	ENSSSCG00000012992	NA	1537.3	NA	NA	NA	NA	NA	NA	NA	NA	5361.26	NA	NA	NA	2	14.2857	877	11.2638
FRY	ENSSSCG00000009338	1411.15	862.125	NA	358.424	NA	NA	174.479	333.655	NA	NA	NA	NA	NA	NA	5	35.7143	462	5.93373
FRYL	ENSSSCG00000008826	NA	120.562	NA	NA	NA	NA	4386.59	NA	NA	NA	NA	802.844	NA	NA	3	21.4286	713	9.15746
FRZB	ENSSSCG00000016018	NA	5609.48	NA	NA	NA	NA	NA	NA	NA	NA	NA	NA	NA	NA	1	7.14286	2164	27.7935
FSD1	ENSSSCG00000013505	13149.1	NA	NA	NA	NA	NA	NA	NA	NA	NA	NA	NA	NA	NA	1	7.14286	2164	27.7935
FSD2	ENSSSCG00000001806	NA	10679.9	NA	NA	NA	NA	NA	NA	NA	NA	NA	NA	3840.32	NA	2	14.2857	877	11.2638
FSTL1	ENSSSCG00000039426	NA	4561.94	NA	NA	NA	NA	NA	NA	NA	NA	NA	NA	NA	10830.5	2	14.2857	877	11.2638
FTCD	ENSSSCG00000027926	NA	NA	699902	NA	585033	NA	NA	NA	1.13177e+06	NA	NA	NA	NA	NA	3	21.4286	713	9.15746
FTH1	ENSSSCG00000014540	825878	30963.1	1.63736e+06	83376.3	993220	43136.6	152656	253744	1.13446e+06	702474	5.16351e+06	4.27661e+06	25022.3	NA	13	92.8571	331	4.25122
FTL	ENSSSCG00000003153	118122	3004.17	1.43431e+06	20733.1	465786	21956.6	75887.7	123330	965836	479215	7.96982e+06	5.94868e+06	NA	NA	12	85.7143	261	3.35217
FTO	ENSSSCG00000035949	NA	2146.57	NA	3232.83	NA	NA	2445.05	NA	NA	NA	NA	NA	NA	NA	3	21.4286	713	9.15746
FTSJ3	ENSSSCG00000017288	NA	3196.74	NA	1268.27	NA	NA	NA	NA	NA	2585.4	44808	2330.07	NA	NA	5	35.7143	462	5.93373
FUBP1	ENSSSCG00000003771	133063	23757	5549.9	59339.3	15689.1	10535.8	1.12597e+06	202246	1598.26	NA	NA	4318.88	17781.2	2103.41	12	85.7143	261	3.35217
FUCA1	ENSSSCG00000027659	NA	4808.44	NA	9184.82	NA	NA	3515.47	30299.6	NA	NA	NA	NA	NA	NA	4	28.5714	587	7.53917
FUCA2	ENSSSCG00000004133	NA	6793.86	17894.3	NA	NA	238.626	1629.59	16473.9	NA	NA	NA	NA	NA	1738.04	6	42.8571	351	4.50809
FUNDC1	ENSSSCG00000012258	NA	54360.9	58352	3182.14	NA	NA	2441.5	4685.04	11363.8	NA	NA	NA	NA	NA	6	42.8571	351	4.50809
FUNDC2	ENSSSCG00000012817	NA	35412.6	62227.8	NA	16793.6	NA	45521.3	NA	10006.6	8343.83	8289.97	9931.52	16576.4	NA	9	64.2857	296	3.8017
FUOM	ENSSSCG00000010791	NA	NA	NA	NA	16502.9	NA	NA	NA	NA	NA	NA	NA	NA	NA	1	7.14286	2164	27.7935
FURIN	ENSSSCG00000001817	NA	871.173	NA	NA	NA	NA	NA	NA	NA	NA	NA	NA	NA	NA	1	7.14286	2164	27.7935
FUS	ENSSSCG00000030798	189096	84124.1	32438.1	741654	46995.2	13787.5	727018	129314	15581.1	25685.8	13595.2	17347.7	48837	NA	13	92.8571	331	4.25122
FUT11	ENSSSCG00000035523	NA	1256.25	NA	NA	NA	NA	NA	NA	NA	NA	NA	NA	NA	NA	1	7.14286	2164	27.7935
FUT8	ENSSSCG00000002283	NA	473.607	NA	NA	NA	NA	18811.2	NA	NA	4723.46	17691.1	6379.62	NA	NA	5	35.7143	462	5.93373
FXN	ENSSSCG00000032999	NA	19942	NA	NA	NA	NA	NA	NA	NA	NA	NA	NA	NA	NA	1	7.14286	2164	27.7935
FXR1	ENSSSCG00000011769	NA	11070.1	NA	2290.54	4124.24	NA	6432.81	NA	NA	8116	16954.6	13609.6	19681.2	NA	8	57.1429	326	4.187
FXR2	ENSSSCG00000017953	NA	7611.1	NA	17305.3	NA	NA	NA	NA	NA	NA	NA	NA	3924.74	NA	3	21.4286	713	9.15746
FXYD6	ENSSSCG00000015083	NA	NA	NA	71524.5	NA	NA	NA	NA	NA	NA	NA	NA	NA	NA	1	7.14286	2164	27.7935
FYB1	ENSSSCG00000016855	NA	188.56	NA	NA	NA	NA	254486	1928.32	NA	NA	NA	NA	NA	NA	3	21.4286	713	9.15746
FYN	ENSSSCG00000004421	NA	286.234	NA	2733.94	NA	NA	NA	NA	NA	2627.37	8292.98	218.096	NA	NA	5	35.7143	462	5.93373
FYTTD1	ENSSSCG00000027139	NA	15657.9	NA	14714.5	NA	NA	NA	NA	NA	NA	NA	NA	NA	NA	2	14.2857	877	11.2638
FZD5	ENSSSCG00000016140	NA	NA	NA	2253.98	NA	NA	NA	NA	NA	NA	NA	NA	NA	NA	1	7.14286	2164	27.7935
G3BP1	ENSSSCG00000035676	NA	32816	4831.97	14076.6	8429.88	7668.4	182955	42024	4435.52	5905.86	13240.9	12381.3	35449.3	NA	12	85.7143	261	3.35217
G3BP2	ENSSSCG00000022940	5683.55	16564.7	24630.1	182962	NA	7291.53	20786.5	22131.2	NA	NA	NA	NA	11529.5	NA	8	57.1429	326	4.187
G6PD	ENSSSCG00000025108	153090	7787.26	42011.3	22705.2	7445.68	32032.3	168680	219083	2796.5	21325.3	66177.9	86271	NA	71723.3	13	92.8571	331	4.25122
GAA	ENSSSCG00000017156	3315.87	7912.45	NA	NA	32026.8	NA	1810.74	81628.4	45011.6	NA	NA	5078.48	NA	2348.37	8	57.1429	326	4.187
GAB1	ENSSSCG00000009048	NA	4741.32	NA	NA	NA	NA	NA	NA	NA	NA	NA	NA	NA	NA	1	7.14286	2164	27.7935
GAB2	ENSSSCG00000014891	NA	294.481	NA	NA	NA	NA	NA	NA	NA	NA	NA	NA	NA	NA	1	7.14286	2164	27.7935
GABARAP	ENSSSCG00000017936	NA	50202.5	NA	NA	NA	NA	NA	NA	NA	NA	NA	NA	NA	NA	1	7.14286	2164	27.7935
GABARAPL1	ENSSSCG00000000645	NA	7724.22	NA	NA	NA	NA	NA	NA	NA	NA	NA	NA	NA	NA	1	7.14286	2164	27.7935
GABBR1	ENSSSCG00000001242	8159.8	NA	NA	2325.53	NA	NA	NA	NA	NA	NA	NA	NA	NA	NA	2	14.2857	877	11.2638
GABBR2	ENSSSCG00000027558	26358.2	NA	NA	NA	NA	NA	NA	NA	NA	NA	NA	NA	NA	NA	1	7.14286	2164	27.7935
GABPB1	ENSSSCG00000004645	NA	1893.15	NA	NA	NA	NA	NA	NA	NA	NA	NA	NA	NA	NA	1	7.14286	2164	27.7935
GABRA1	ENSSSCG00000023661	NA	NA	NA	16914.5	NA	NA	NA	NA	NA	NA	NA	NA	NA	NA	1	7.14286	2164	27.7935
GABRA2	ENSSSCG00000028922	NA	NA	NA	2884.69	NA	NA	NA	NA	NA	NA	NA	NA	NA	NA	1	7.14286	2164	27.7935
GABRA3	ENSSSCG00000025708	NA	NA	NA	2869.22	NA	NA	NA	NA	NA	NA	NA	NA	NA	NA	1	7.14286	2164	27.7935
GABRB3	ENSSSCG00000038547	NA	NA	NA	18763.1	NA	NA	NA	NA	NA	NA	NA	NA	NA	NA	1	7.14286	2164	27.7935
GAD1	ENSSSCG00000022233	101296	NA	NA	1355.11	NA	NA	NA	NA	NA	NA	NA	NA	NA	NA	2	14.2857	877	11.2638
GAD2	ENSSSCG00000011060	50864.8	NA	NA	57708.4	NA	NA	NA	NA	NA	NA	NA	NA	NA	NA	2	14.2857	877	11.2638
GADD45GIP1	ENSSSCG00000034859	NA	11092.1	NA	NA	NA	NA	NA	NA	NA	NA	NA	NA	NA	NA	1	7.14286	2164	27.7935
GADL1	ENSSSCG00000038607	NA	NA	NA	NA	NA	NA	NA	NA	NA	NA	NA	NA	5687.63	NA	1	7.14286	2164	27.7935
GAK	ENSSSCG00000021289	NA	NA	NA	NA	NA	NA	NA	NA	NA	708.167	2623.02	2181.85	NA	NA	3	21.4286	713	9.15746
GAL3ST2	ENSSSCG00000063392	NA	NA	NA	NA	NA	NA	NA	NA	NA	NA	33492.4	20114.9	4781.83	NA	3	21.4286	713	9.15746
GALK1	ENSSSCG00000017203	NA	38520.5	180305	30782.6	99268.4	143720	84960.8	223209	293887	34772	62858.4	55982.8	2911.98	14003.9	13	92.8571	331	4.25122
GALK2	ENSSSCG00000004651	NA	12343.8	157174	NA	24469.2	NA	8556.28	51980	NA	8924.42	43243.7	57041.6	NA	29461.2	9	64.2857	296	3.8017
GALM	ENSSSCG00000008486	NA	32794.1	1.83341e+06	6505.4	653544	380023	233560	423233	1.54482e+06	14949.6	20252.6	23616.9	11185.5	131955	13	92.8571	331	4.25122
GALNS	ENSSSCG00000002645	NA	695.68	13192.7	1010.86	3047.81	NA	4142.03	18702.1	6200.71	NA	NA	NA	NA	NA	7	50	349	4.4824
GALNT1	ENSSSCG00000003743	NA	226.389	NA	NA	NA	NA	NA	NA	NA	2772.8	4580.41	4740.29	NA	NA	4	28.5714	587	7.53917
GALNT12	ENSSSCG00000005379	NA	NA	NA	NA	NA	NA	NA	NA	NA	8532.25	39259.6	18073.1	NA	NA	3	21.4286	713	9.15746
GALNT2	ENSSSCG00000010185	NA	2689.29	NA	NA	NA	2850.69	6910.42	6140.66	NA	6395.92	42566.4	14447.7	NA	NA	7	50	349	4.4824
GALNT3	ENSSSCG00000015907	NA	NA	NA	NA	NA	NA	NA	NA	NA	6786.1	7876.89	7579.97	NA	NA	3	21.4286	713	9.15746
GALNT4	ENSSSCG00000043102	NA	247.762	NA	NA	NA	NA	NA	NA	NA	60964.3	53445.7	67046	NA	NA	4	28.5714	587	7.53917
GALNT5	ENSSSCG00000026146	NA	233.428	NA	NA	NA	NA	NA	NA	NA	NA	NA	NA	NA	NA	1	7.14286	2164	27.7935
GALNT6	ENSSSCG00000026890	NA	NA	NA	NA	NA	NA	NA	NA	NA	1370.68	NA	NA	NA	NA	1	7.14286	2164	27.7935
GALNT7	ENSSSCG00000009705	NA	853.991	NA	NA	NA	NA	NA	NA	NA	17263	87576.5	43370.2	NA	NA	4	28.5714	587	7.53917
GALNT8	ENSSSCG00000000718	NA	NA	NA	NA	NA	NA	NA	NA	NA	1828.37	12989.4	12684.7	NA	NA	3	21.4286	713	9.15746
GALT	ENSSSCG00000010969	NA	12137.7	NA	NA	24685	4607.47	7108.72	43187.8	49476.6	NA	NA	NA	NA	8587.57	7	50	349	4.4824
GAMT	ENSSSCG00000023142	22737	1742.39	110535	NA	1.91282e+06	17760.6	NA	NA	2.01966e+06	NA	NA	NA	48378.3	NA	7	50	349	4.4824
GANAB	ENSSSCG00000030653	1681.97	14353.1	508.26	350480	163180	NA	NA	NA	NA	36851.2	63207.7	62917.6	14962.4	127090	10	71.4286	279	3.58335
GAP43	ENSSSCG00000031244	940013	3895.47	NA	127851	NA	NA	NA	5716.23	NA	NA	NA	NA	NA	30669.8	5	35.7143	462	5.93373
GAPDH	ENSSSCG00000000694	4.85233e+06	1.24911e+07	8.71297e+06	1.1225e+07	5.55768e+06	7.56623e+06	2.25725e+07	1.27928e+07	1.05855e+07	1.61252e+06	2.76256e+06	2.68251e+06	5.51906e+07	2.05477e+06	14	100	523	6.71718
GAPDHS	ENSSSCG00000002888	NA	11851.5	NA	5504.23	NA	NA	NA	11495.9	24978	NA	NA	NA	17892	NA	5	35.7143	462	5.93373
GAPVD1	ENSSSCG00000005602	496.591	5582.48	NA	1539.18	NA	1809.77	1868.5	NA	NA	NA	2969.56	2923.61	1079.83	NA	8	57.1429	326	4.187
GAR1	ENSSSCG00000009137	NA	6947.11	NA	24188.1	5602.02	NA	4574.49	21295.8	NA	25287.6	20908.3	23660.6	NA	NA	8	57.1429	326	4.187
GAREM2	ENSSSCG00000008572	NA	NA	NA	NA	4555.64	NA	NA	NA	NA	NA	NA	NA	NA	NA	1	7.14286	2164	27.7935
GARS1	ENSSSCG00000016677	459539	29495	34368	1902.22	7682.22	NA	144191	89246.7	71575.3	2425.43	4376.62	17470.2	11978.3	1707	13	92.8571	331	4.25122
GART	ENSSSCG00000030677	10069.4	3699.3	24199.9	1737.93	10440.7	2079.77	102977	30455.7	27906.7	1169.75	1713.34	4258.38	NA	NA	12	85.7143	261	3.35217
GAS2	ENSSSCG00000031940	NA	NA	NA	NA	48213	NA	NA	NA	32807.3	NA	NA	NA	NA	NA	2	14.2857	877	11.2638
GAS7	ENSSSCG00000039056	4543.6	3454.91	10927.6	729.697	NA	44165.2	2601.19	12627.7	4873.34	NA	NA	NA	12558.3	NA	9	64.2857	296	3.8017
GATA4	ENSSSCG00000022383	NA	1155.63	NA	NA	NA	NA	NA	NA	NA	NA	NA	NA	NA	NA	1	7.14286	2164	27.7935
GATA6	ENSSSCG00000003702	NA	1894.04	NA	NA	NA	NA	NA	NA	NA	NA	NA	NA	NA	NA	1	7.14286	2164	27.7935
GATAD2A	ENSSSCG00000013938	NA	1258.24	NA	1356.38	NA	NA	NA	NA	NA	12584.3	23951.8	6065.98	NA	NA	5	35.7143	462	5.93373
GATAD2B	ENSSSCG00000006562	NA	8861.78	NA	9977.84	NA	NA	NA	NA	NA	NA	NA	NA	NA	NA	2	14.2857	877	11.2638
GATC	ENSSSCG00000032747	NA	25221.8	NA	7991.35	NA	NA	NA	NA	NA	NA	NA	NA	NA	NA	2	14.2857	877	11.2638
GATD1	ENSSSCG00000012846	64965.7	11429.1	14477.7	14251.2	17037.5	6566.83	20554.1	12681	6877.41	NA	NA	NA	NA	NA	9	64.2857	296	3.8017
GATD3	ENSSSCG00000025525	NA	1.29956e+06	NA	NA	NA	NA	NA	NA	NA	NA	NA	NA	NA	NA	1	7.14286	2164	27.7935
GATM	ENSSSCG00000004672	NA	1126.05	4.51846e+06	912.844	846308	268.528	NA	6242.27	936560	NA	NA	NA	NA	NA	7	50	349	4.4824
GBA1	ENSSSCG00000006522	54661.9	5582.32	NA	5523.12	1814.67	5584.8	2792.85	16323.4	NA	6968.61	35016.6	31500.1	NA	1964.88	11	78.5714	248	3.1852
GBA2	ENSSSCG00000005319	24868.5	318.37	12751.9	1519.78	3353.85	614.306	1380.93	NA	8131.94	63700.3	8581.32	11484.8	NA	NA	11	78.5714	248	3.1852
GBA3	ENSSSCG00000008754	3105.52	NA	1.4728e+06	NA	163781	NA	6195.22	NA	378936	5783.66	NA	NA	NA	NA	6	42.8571	351	4.50809
GBE1	ENSSSCG00000012000	118714	38747.4	175498	58154	582769	NA	71637.2	134474	1.65369e+06	NA	NA	NA	12670.1	395288	10	71.4286	279	3.58335
GBF1	ENSSSCG00000010579	NA	1243.7	3568.09	2703.77	555.871	487.382	2385.51	1302.63	NA	2469.69	2004.27	2644.87	461.809	NA	11	78.5714	248	3.1852
GBP2	ENSSSCG00000006923	NA	2907.7	NA	NA	NA	NA	7615.44	13440.6	NA	7455.47	4977.02	2474.72	NA	NA	6	42.8571	351	4.50809
GC	ENSSSCG00000027609	20157.6	135161	460034	115460	196197	183896	185356	323140	118813	3309.14	24458.2	41486	59653.4	1.10669e+06	14	100	523	6.71718
GCA	ENSSSCG00000027472	42880.5	4646.32	NA	31892	24257.7	NA	57431.7	19836.2	3473.42	34861.5	28181.6	31831.2	NA	NA	10	71.4286	279	3.58335
GCAT	ENSSSCG00000029945	NA	10720.4	32088.8	3956.57	240671	NA	NA	NA	63319.8	NA	NA	NA	NA	NA	5	35.7143	462	5.93373
GCC2	ENSSSCG00000008138	NA	126.196	603.761	NA	NA	NA	788.7	336.372	NA	1440.51	1758.63	315.88	NA	NA	7	50	349	4.4824
GCDH	ENSSSCG00000013729	NA	65661.3	209125	1874.37	354968	NA	NA	11114.7	247171	11140.3	12023.1	13752.9	3879.46	14228.8	11	78.5714	248	3.1852
GCG	ENSSSCG00000015895	NA	NA	NA	NA	NA	NA	NA	NA	NA	83799.2	12625.8	48945.8	NA	NA	3	21.4286	713	9.15746
GCK	ENSSSCG00000016751	NA	NA	NA	NA	40689.4	NA	NA	NA	51612.7	NA	NA	NA	NA	NA	2	14.2857	877	11.2638
GCKR	ENSSSCG00000028672	NA	NA	NA	NA	107184	NA	NA	NA	104466	NA	NA	NA	NA	NA	2	14.2857	877	11.2638
GCLC	ENSSSCG00000001488	63928.1	3283.41	15249	4617.04	47807.8	5703.3	6914.96	9820.67	124772	NA	NA	19378.5	NA	NA	10	71.4286	279	3.58335
GCLM	ENSSSCG00000037549	NA	19235.8	19103.3	NA	23483.9	31980.2	55323.6	16711.4	14916.5	176876	5278.88	42175.1	5112.25	7736.45	12	85.7143	261	3.35217
GCN1	ENSSSCG00000009898	1844.41	746.827	5013.22	1349.22	1170.12	3694.24	61063.6	12702.9	2884.16	11836.3	18719.6	24626.2	921.318	NA	13	92.8571	331	4.25122
GCSH	ENSSSCG00000040203	NA	33466.6	NA	81355.1	71890	NA	NA	NA	NA	NA	NA	NA	19263.5	NA	4	28.5714	587	7.53917
GDA	ENSSSCG00000034919	790091	NA	NA	NA	NA	NA	NA	NA	NA	NA	NA	NA	NA	NA	1	7.14286	2164	27.7935
GDAP1	ENSSSCG00000006173	NA	NA	NA	47913	NA	NA	NA	NA	NA	NA	NA	NA	NA	NA	1	7.14286	2164	27.7935
GDAP1L1	ENSSSCG00000007373	NA	NA	NA	13697.9	NA	NA	NA	NA	NA	NA	NA	NA	NA	NA	1	7.14286	2164	27.7935
GDE1	ENSSSCG00000029212	NA	4451.74	NA	10369.2	NA	NA	NA	NA	NA	NA	NA	NA	NA	NA	2	14.2857	877	11.2638
GDI1	ENSSSCG00000030421	5.59957e+06	67857.5	81628.3	541879	7298.67	1335.24	450034	264394	5378.01	9689.45	6820.57	6523.46	19837.4	80382.1	14	100	523	6.71718
GDI2	ENSSSCG00000011137	2.764e+06	101343	659483	230337	341607	15571.9	767730	833674	300945	130519	83778.3	130815	79607.3	297292	14	100	523	6.71718
GDPD3	ENSSSCG00000021811	NA	NA	NA	NA	NA	NA	NA	NA	NA	99950.8	18737.7	13225.2	NA	NA	3	21.4286	713	9.15746
GEMIN2	ENSSSCG00000004985	NA	172.79	NA	NA	NA	NA	NA	NA	NA	NA	NA	NA	NA	NA	1	7.14286	2164	27.7935
GEMIN4	ENSSSCG00000017809	NA	NA	NA	NA	NA	1555.88	573.41	NA	NA	NA	NA	NA	NA	NA	2	14.2857	877	11.2638
GEMIN5	ENSSSCG00000017066	NA	961.989	NA	6911.65	NA	NA	627.943	NA	NA	430.261	1380	373.658	NA	NA	6	42.8571	351	4.50809
GEMIN6	ENSSSCG00000008482	NA	2823.47	NA	NA	NA	NA	NA	NA	NA	NA	NA	NA	NA	NA	1	7.14286	2164	27.7935
GET1	ENSSSCG00000037381	NA	315.455	NA	3471.35	NA	NA	2782.56	2557.99	NA	NA	NA	NA	NA	NA	4	28.5714	587	7.53917
GET3	ENSSSCG00000038776	NA	54286.9	26487.2	207904	20764.1	171625	138016	85457.2	24235.4	17169.9	5925.61	7784.39	13893.5	34810.8	13	92.8571	331	4.25122
GET4	ENSSSCG00000040103	NA	221.039	NA	NA	NA	NA	NA	NA	NA	NA	NA	NA	NA	NA	1	7.14286	2164	27.7935
GFAP	ENSSSCG00000017343	2.26353e+07	572.299	NA	3.58469e+06	NA	22234.6	117101	209.062	NA	NA	NA	NA	NA	5282.36	7	50	349	4.4824
GFER	ENSSSCG00000008035	NA	11913.4	7843.61	24196.9	NA	NA	NA	NA	3642.37	NA	NA	NA	NA	NA	4	28.5714	587	7.53917
GFM1	ENSSSCG00000025651	41866.8	15145.9	65829.1	12894.7	3037.25	NA	16304.7	650.332	13313.7	2371.84	8540.57	9654.86	11280.8	NA	12	85.7143	261	3.35217
GFM2	ENSSSCG00000014074	NA	14816.3	11241.4	NA	NA	NA	7357.05	NA	469.263	6794.67	7851.68	3358.51	1912.48	NA	8	57.1429	326	4.187
GFOD1	ENSSSCG00000035867	NA	638.303	NA	NA	NA	NA	NA	NA	NA	NA	NA	NA	NA	NA	1	7.14286	2164	27.7935
GFPT1	ENSSSCG00000008339	12857.4	4282.6	7308	NA	41225.2	NA	86961.5	31919.8	46964.2	81161.2	240985	246629	3160.75	28041.1	12	85.7143	261	3.35217
GFPT2	ENSSSCG00000014012	NA	NA	NA	NA	NA	NA	NA	NA	NA	NA	NA	NA	NA	1738.22	1	7.14286	2164	27.7935
GFRA1	ENSSSCG00000010655	NA	242.859	NA	NA	NA	NA	NA	NA	NA	NA	NA	NA	NA	NA	1	7.14286	2164	27.7935
GFUS	ENSSSCG00000031698	NA	9631.26	NA	16136	16865.9	12378.5	33993.8	13106	27549.2	3784.93	6884.5	8120.32	3232	5505.54	12	85.7143	261	3.35217
GGA1	ENSSSCG00000024895	20211.5	5740.66	NA	NA	NA	7756.14	6878.44	3678.78	NA	NA	NA	2485.58	7348.63	NA	7	50	349	4.4824
GGA2	ENSSSCG00000010798	NA	5367.66	NA	NA	NA	NA	2184.66	NA	NA	NA	49613.1	43476.2	2273	NA	5	35.7143	462	5.93373
GGA3	ENSSSCG00000017211	NA	9062.72	NA	2499.46	NA	NA	NA	NA	NA	NA	4789.91	NA	NA	NA	3	21.4286	713	9.15746
GGACT	ENSSSCG00000009523	NA	2262.37	20458.7	NA	NA	NA	NA	NA	17032.9	NA	NA	NA	NA	NA	3	21.4286	713	9.15746
GGCT	ENSSSCG00000016679	282738	9205.67	243184	11796	135305	28453.1	193390	24000.1	169197	NA	NA	NA	NA	NA	9	64.2857	296	3.8017
GGCX	ENSSSCG00000027381	NA	982.881	NA	NA	6451.2	NA	NA	NA	NA	NA	NA	NA	NA	NA	2	14.2857	877	11.2638
GGH	ENSSSCG00000037637	NA	2542.8	3719.14	5015.99	5422.81	2603.45	21312.1	2785.98	16655	NA	8084.98	20793.1	NA	NA	10	71.4286	279	3.58335
GGPS1	ENSSSCG00000031680	NA	4406.32	NA	NA	NA	2560.19	19572.5	NA	NA	NA	NA	NA	NA	NA	3	21.4286	713	9.15746
GGT1	ENSSSCG00000010056	NA	NA	42251.4	NA	NA	NA	8528.17	8014.63	NA	66208.9	24005.3	18246.3	NA	12096.3	7	50	349	4.4824
GGT5	ENSSSCG00000010055	1286.96	3144.1	NA	39730.2	NA	NA	3041.73	17878.5	NA	168476	213059	357767	NA	3100.57	9	64.2857	296	3.8017
GGT7	ENSSSCG00000007285	115547	NA	NA	15936	NA	NA	NA	NA	NA	NA	NA	NA	NA	NA	2	14.2857	877	11.2638
GHDC	ENSSSCG00000017407	6202.23	2614.27	NA	18679.4	469.449	1358.54	1837.41	4598.42	NA	NA	1490.62	NA	NA	NA	8	57.1429	326	4.187
GHITM	ENSSSCG00000010345	NA	22221.8	41635.6	7261.89	35146.2	NA	9935.33	12499.1	NA	69394.2	56102.4	64774.2	16794.8	10685.3	11	78.5714	248	3.1852
GIGYF1	ENSSSCG00000007668	NA	779.709	NA	NA	NA	NA	NA	NA	NA	NA	NA	NA	NA	NA	1	7.14286	2164	27.7935
GIGYF2	ENSSSCG00000016291	NA	3129.33	NA	NA	NA	NA	344.398	NA	NA	NA	1858.84	956.735	1539.82	NA	5	35.7143	462	5.93373
GIMAP4	ENSSSCG00000027826	NA	23002	NA	NA	12584.2	430063	331904	1.04966e+06	11547.8	119545	151604	199217	NA	17719.5	10	71.4286	279	3.58335
GIMAP7	ENSSSCG00000031897	NA	NA	NA	NA	NA	NA	NA	NA	NA	2631.06	3282.74	19054.8	NA	NA	3	21.4286	713	9.15746
GIMAP8	ENSSSCG00000016452	NA	NA	NA	NA	NA	NA	NA	NA	NA	NA	2099.22	2164.36	NA	NA	2	14.2857	877	11.2638
GINS1	ENSSSCG00000034913	NA	NA	NA	NA	NA	NA	16933.3	NA	NA	NA	NA	NA	NA	NA	1	7.14286	2164	27.7935
GINS3	ENSSSCG00000002802	NA	NA	NA	NA	NA	NA	21000.1	NA	NA	NA	NA	NA	NA	NA	1	7.14286	2164	27.7935
GINS4	ENSSSCG00000037513	NA	NA	NA	NA	NA	NA	32093.8	NA	NA	NA	NA	NA	NA	NA	1	7.14286	2164	27.7935
GIPC1	ENSSSCG00000032842	NA	1270.33	NA	7022.39	NA	NA	NA	NA	NA	5130.77	7704.47	4144.79	NA	NA	5	35.7143	462	5.93373
GIPC2	ENSSSCG00000035582	NA	NA	56322.6	NA	NA	NA	NA	NA	NA	8337.23	4859.75	7223.41	NA	NA	4	28.5714	587	7.53917
GIT1	ENSSSCG00000017787	13091.9	5983.03	NA	3188.02	NA	NA	514.074	314.067	NA	NA	2384.72	1582.48	NA	NA	7	50	349	4.4824
GIT2	ENSSSCG00000009925	848.133	2362.02	NA	NA	NA	NA	5045.02	4328.33	NA	1749.19	2186.32	1487.4	2446.27	NA	8	57.1429	326	4.187
GJA1	ENSSSCG00000004241	NA	36749.8	NA	24675.2	NA	NA	NA	NA	NA	NA	NA	NA	NA	NA	2	14.2857	877	11.2638
GJA5	ENSSSCG00000006696	NA	7504.17	NA	NA	NA	NA	NA	NA	NA	NA	NA	NA	NA	NA	1	7.14286	2164	27.7935
GK	ENSSSCG00000012202	NA	10141.8	681115	3338.38	27186.4	NA	3981.24	6582.48	15658.6	NA	NA	NA	NA	3788.51	8	57.1429	326	4.187
GK5	ENSSSCG00000011677	NA	NA	NA	NA	NA	NA	NA	NA	NA	NA	4675.64	3189.74	NA	NA	2	14.2857	877	11.2638
GKAP1	ENSSSCG00000026087	NA	1681.78	NA	NA	NA	NA	NA	NA	NA	NA	NA	NA	NA	NA	1	7.14286	2164	27.7935
GLA	ENSSSCG00000038423	NA	557.907	NA	14211.8	5333	565.256	6042.07	54440.6	NA	NA	NA	2841.43	NA	NA	7	50	349	4.4824
GLB1	ENSSSCG00000024119	NA	28085.8	NA	NA	2910.16	22578.6	10336.4	58532.2	NA	NA	1735.77	1911.72	NA	NA	7	50	349	4.4824
GLCE	ENSSSCG00000026078	NA	NA	NA	NA	NA	NA	NA	NA	NA	8299.41	2547.66	5611.04	NA	NA	3	21.4286	713	9.15746
GLDC	ENSSSCG00000005199	NA	NA	NA	6414.39	75715.5	NA	2035.93	NA	327601	NA	NA	NA	NA	NA	4	28.5714	587	7.53917
GLE1	ENSSSCG00000005652	NA	136.161	NA	NA	NA	NA	NA	NA	NA	NA	NA	NA	NA	NA	1	7.14286	2164	27.7935
GLG1	ENSSSCG00000030420	17552.9	12708.3	46171.3	21194.6	2631.15	NA	40872.5	14573	1311.33	11791.1	105933	120818	3668.89	1502.21	13	92.8571	331	4.25122
GLIPR1	ENSSSCG00000000519	NA	NA	NA	NA	NA	NA	NA	NA	NA	8235.34	23145	6224.86	NA	NA	3	21.4286	713	9.15746
GLIPR2	ENSSSCG00000031236	NA	41874.8	NA	NA	6803.34	76758.7	83866.3	189463	NA	78198.6	114356	168629	32824.3	139397	10	71.4286	279	3.58335
GLMN	ENSSSCG00000006904	20055.6	1272.09	NA	45430.7	NA	NA	36324.3	1457.97	NA	NA	NA	NA	NA	NA	5	35.7143	462	5.93373
GLOD5	ENSSSCG00000031477	NA	NA	NA	NA	6350.36	NA	NA	NA	NA	11759.8	NA	NA	NA	NA	2	14.2857	877	11.2638
GLRB	ENSSSCG00000032722	NA	NA	NA	3646.84	NA	NA	NA	NA	NA	NA	NA	NA	NA	NA	1	7.14286	2164	27.7935
GLRX	ENSSSCG00000039731	NA	89806.3	1.1257e+06	33578.5	1.23782e+06	1.13136e+06	NA	614178	3.07739e+06	NA	NA	NA	143116	NA	8	57.1429	326	4.187
GLRX2	ENSSSCG00000031991	NA	4650.52	NA	NA	NA	NA	NA	NA	NA	NA	NA	NA	NA	NA	1	7.14286	2164	27.7935
GLRX3	ENSSSCG00000010759	NA	327.329	NA	NA	NA	NA	NA	NA	NA	NA	NA	NA	NA	NA	1	7.14286	2164	27.7935
GLRX5	ENSSSCG00000002496	8912.24	159959	219122	133240	110053	3199.58	9867.6	14571.3	188053	8631.01	49780.7	NA	56907.5	NA	12	85.7143	261	3.35217
GLS	ENSSSCG00000016056	809522	3036.34	22935.5	308371	NA	3468.89	11455.6	19022.7	NA	20224.7	4364.09	5499.46	NA	NA	10	71.4286	279	3.58335
GLS2	ENSSSCG00000000401	NA	NA	NA	NA	16450	NA	NA	NA	11830.7	NA	NA	NA	NA	NA	2	14.2857	877	11.2638
GLT8D1	ENSSSCG00000011448	NA	227.174	NA	NA	NA	NA	NA	NA	NA	2410.05	8902.87	3072.35	NA	NA	4	28.5714	587	7.53917
GLT8D2	ENSSSCG00000000848	NA	458.399	NA	NA	NA	NA	NA	NA	NA	NA	NA	NA	NA	NA	1	7.14286	2164	27.7935
GLUD1	ENSSSCG00000010368	5.70234e+06	122636	6.6981e+06	2.36205e+06	4.12352e+06	39434	359437	492269	7.75953e+06	80898.4	35836.5	28047.1	28240.7	73556.4	14	100	523	6.71718
GLUL	ENSSSCG00000015545	1.46984e+06	8781.97	28659.8	1.13781e+07	146053	11495.2	24338.7	NA	98841.1	NA	NA	NA	16251.4	46782.8	10	71.4286	279	3.58335
GLYAT	ENSSSCG00000062244	NA	NA	889653	NA	1.80264e+06	NA	NA	NA	2.94837e+06	NA	NA	NA	NA	NA	3	21.4286	713	9.15746
GLYCTK	ENSSSCG00000011432	NA	1332.46	93336.4	NA	165996	NA	NA	NA	208728	NA	NA	NA	NA	NA	4	28.5714	587	7.53917
GLYR1	ENSSSCG00000007931	NA	3360.19	NA	20203.6	NA	NA	NA	NA	NA	6701.78	16549.4	12912.5	NA	NA	5	35.7143	462	5.93373
GM2A	ENSSSCG00000017087	NA	3212.1	112096	NA	11661.1	NA	53629.4	47151.9	NA	7834.69	26500.2	24894.5	NA	NA	8	57.1429	326	4.187
GMDS	ENSSSCG00000000994	NA	10198.2	63083.7	NA	53145.5	15746.7	14157.9	14874.4	3714.71	31807	165915	209263	NA	7378.76	11	78.5714	248	3.1852
GMEB2	ENSSSCG00000040107	NA	144.966	NA	NA	NA	NA	NA	NA	NA	NA	2200.06	825.981	NA	NA	3	21.4286	713	9.15746
GMFB	ENSSSCG00000026294	NA	42063.7	109889	74224.9	30316.7	16266.3	172874	19835.6	18580.1	NA	NA	2128.36	6630	73830.8	11	78.5714	248	3.1852
GMFG	ENSSSCG00000040981	13061.5	7048.26	27837.3	NA	3776.47	50961.3	687313	199387	96841.7	32119.7	44828.4	42574.4	NA	5127.31	12	85.7143	261	3.35217
GMIP	ENSSSCG00000013931	NA	NA	NA	NA	NA	NA	1318.41	1085.87	NA	1054.12	1146.47	1577.16	NA	NA	5	35.7143	462	5.93373
GMPPA	ENSSSCG00000023935	NA	9060.12	7034	NA	17687.1	NA	2398.46	11979.8	12995.2	2803.31	3029	5271.89	2357.82	4711.22	11	78.5714	248	3.1852
GMPR	ENSSSCG00000001064	NA	NA	NA	NA	NA	NA	NA	NA	NA	NA	10470.6	7659.9	NA	NA	2	14.2857	877	11.2638
GMPR2	ENSSSCG00000026947	NA	339.634	NA	NA	34839.5	NA	NA	NA	NA	NA	NA	NA	NA	NA	2	14.2857	877	11.2638
GMPS	ENSSSCG00000028855	100156	6242.41	4547.31	2308.85	2635.94	NA	126341	25631	3099.31	356.885	4185	4141.03	7114.12	NA	12	85.7143	261	3.35217
GNA11	ENSSSCG00000029279	NA	16594.6	6909.66	22001.7	NA	188674	15488.1	33226.2	NA	683593	250528	256167	NA	5779.26	10	71.4286	279	3.58335
GNA12	ENSSSCG00000055213	NA	198.49	NA	2718.85	NA	NA	NA	NA	NA	NA	NA	NA	NA	NA	2	14.2857	877	11.2638
GNA13	ENSSSCG00000039336	NA	10261.2	5812.6	12231.9	NA	206535	100510	63618.5	NA	188067	306653	235271	NA	19096.1	10	71.4286	279	3.58335
GNA14	ENSSSCG00000005284	NA	280.9	4087.44	NA	3046.87	11857.8	NA	28703	1912.94	3282.96	NA	NA	NA	NA	7	50	349	4.4824
GNA15	ENSSSCG00000013473	NA	NA	14945.4	NA	NA	12290.5	NA	112590	NA	NA	NA	NA	NA	NA	3	21.4286	713	9.15746
GNAI1	ENSSSCG00000015407	NA	15144.5	NA	41290.5	NA	71183.1	NA	22279.9	NA	6054.93	101873	87205.5	3214.53	181774	9	64.2857	296	3.8017
GNAI2	ENSSSCG00000011399	81008.1	69016.7	160301	398292	76376.4	2.35151e+06	1.60281e+06	2.12189e+06	15410.3	840798	1.30134e+06	1.49612e+06	22204.1	766588	14	100	523	6.71718
GNAI3	ENSSSCG00000006824	NA	5408.54	33584.2	33000.6	10716.5	157587	211826	78557.5	NA	127424	140141	234182	5573.79	109906	12	85.7143	261	3.35217
GNAO1	ENSSSCG00000034192	70258.5	14630.7	NA	1.90058e+06	NA	7600.98	NA	5367.54	NA	13310.2	25961.8	25100.6	NA	3329.21	9	64.2857	296	3.8017
GNAQ	ENSSSCG00000033763	NA	12074.8	45630.3	129675	5984.34	432287	42763.7	188178	1761.95	64288.7	80380.5	90892.5	NA	44832.8	12	85.7143	261	3.35217
GNAS	ENSSSCG00000007520	98868.2	48991.9	56139.6	150805	23089.9	178631	117688	153702	NA	150214	234479	235627	7352.96	123547	13	92.8571	331	4.25122
GNAT1	ENSSSCG00000042718	NA	NA	NA	1.91197e+06	NA	NA	NA	NA	NA	NA	NA	NA	NA	NA	1	7.14286	2164	27.7935
GNAT2	ENSSSCG00000006823	NA	NA	NA	29687	NA	NA	NA	NA	NA	NA	NA	NA	NA	NA	1	7.14286	2164	27.7935
GNAZ	ENSSSCG00000010046	NA	NA	NA	306101	NA	NA	NA	NA	NA	NA	NA	NA	NA	NA	1	7.14286	2164	27.7935
GNB1	ENSSSCG00000021890	185475	141298	220187	7.88959e+06	73489.7	2.0716e+06	1.21616e+06	1.19186e+06	21951	981552	1.24354e+06	1.32661e+06	22892	723449	14	100	523	6.71718
GNB1L	ENSSSCG00000010130	NA	3984.74	NA	NA	NA	NA	NA	NA	NA	NA	NA	NA	NA	NA	1	7.14286	2164	27.7935
GNB2	ENSSSCG00000007669	2495.85	70899.7	113329	1.05775e+06	97520.8	1.02192e+06	381049	582571	37307.5	937470	1.34585e+06	1.495e+06	11830.1	291375	14	100	523	6.71718
GNB3	ENSSSCG00000000682	NA	2759.03	NA	1.2729e+06	NA	NA	NA	NA	NA	NA	NA	NA	NA	NA	2	14.2857	877	11.2638
GNB4	ENSSSCG00000037583	NA	7640.43	NA	21293.4	NA	15706.2	NA	7166.34	NA	7363.97	18526.6	35441.2	3126.33	19041.6	9	64.2857	296	3.8017
GNB5	ENSSSCG00000004622	NA	8664.8	NA	117908	NA	NA	NA	NA	NA	NA	NA	NA	NA	NA	2	14.2857	877	11.2638
GNE	ENSSSCG00000037468	NA	303.369	NA	NA	8166.18	NA	29685.8	NA	9447.99	NA	4336	9240.78	NA	NA	6	42.8571	351	4.50809
GNG10	ENSSSCG00000046439	NA	29871.6	NA	16749.2	NA	NA	NA	NA	NA	NA	NA	NA	NA	106670	3	21.4286	713	9.15746
GNG13	ENSSSCG00000008011	NA	NA	NA	412372	NA	NA	NA	NA	NA	NA	NA	NA	NA	NA	1	7.14286	2164	27.7935
GNG2	ENSSSCG00000028092	NA	72931.6	64844	2.62334e+06	NA	7736.85	129860	71680.3	NA	72068.2	68900.1	65741.2	NA	50985.9	10	71.4286	279	3.58335
GNG3	ENSSSCG00000032197	NA	NA	NA	98406.8	NA	NA	NA	NA	NA	NA	NA	NA	NA	NA	1	7.14286	2164	27.7935
GNG5	ENSSSCG00000022206	NA	23876.5	NA	NA	NA	NA	NA	NA	NA	29553.8	22210.4	31348.3	NA	NA	4	28.5714	587	7.53917
GNGT1	ENSSSCG00000015323	NA	23786	NA	441552	NA	NA	NA	NA	NA	NA	NA	NA	NA	NA	2	14.2857	877	11.2638
GNL1	ENSSSCG00000001372	139031	1343.64	NA	14057.8	NA	NA	15329.8	6993.43	NA	2944.82	1851.68	233.488	NA	NA	8	57.1429	326	4.187
GNL2	ENSSSCG00000031631	NA	476.435	NA	NA	NA	NA	NA	NA	NA	NA	NA	1571.56	NA	NA	2	14.2857	877	11.2638
GNL3	ENSSSCG00000011449	NA	156.327	NA	NA	NA	NA	NA	NA	NA	3561.35	4951.95	2875.14	NA	NA	4	28.5714	587	7.53917
GNL3L	ENSSSCG00000012336	NA	127.99	NA	NA	NA	NA	NA	NA	NA	3285.71	10581	3523.44	NA	NA	4	28.5714	587	7.53917
GNLY	ENSSSCG00000008228	NA	40967.3	NA	NA	NA	NA	NA	NA	NA	76539.6	22240.7	37583.8	NA	NA	4	28.5714	587	7.53917
GNMT	ENSSSCG00000033214	NA	NA	NA	NA	91490.8	NA	NA	NA	56558.3	NA	NA	NA	NA	NA	2	14.2857	877	11.2638
GNPAT	ENSSSCG00000010175	NA	1360.57	NA	NA	NA	NA	NA	NA	NA	2679.65	15371.4	13974.2	NA	NA	4	28.5714	587	7.53917
GNPDA1	ENSSSCG00000038940	751.894	30305.7	73989.7	5026.44	7285.87	142820	70157.7	37718	10798.1	NA	NA	NA	10106.7	5671.26	11	78.5714	248	3.1852
GNPDA2	ENSSSCG00000008808	563.616	19645.8	11726.4	6972.99	NA	4585.05	43594.7	26875.6	NA	NA	NA	NA	NA	3598.21	8	57.1429	326	4.187
GNPNAT1	ENSSSCG00000005040	NA	4289.93	5564.44	5137.88	69709.4	NA	43631.3	4287.4	82368.5	NA	NA	NA	NA	9205.09	8	57.1429	326	4.187
GNS	ENSSSCG00000023715	1802.8	3916.27	13257.9	17433.6	4237.18	11338.3	5465.08	24692.3	NA	NA	NA	NA	NA	NA	8	57.1429	326	4.187
GOLGA1	ENSSSCG00000005597	NA	1744.81	NA	NA	NA	NA	NA	NA	NA	NA	NA	NA	3137.24	NA	2	14.2857	877	11.2638
GOLGA2	ENSSSCG00000005643	NA	1713.94	1943.7	8251.97	2294.02	4738.82	4884.12	425.372	NA	2450.15	8839.57	6810.74	NA	NA	10	71.4286	279	3.58335
GOLGA3	ENSSSCG00000009733	3010.54	3515.79	754.755	72.2116	NA	NA	4200.56	1886.32	166.138	NA	5542.25	2655.16	NA	NA	9	64.2857	296	3.8017
GOLGA4	ENSSSCG00000011243	531.223	901.528	NA	146.752	179.779	702.031	2368.14	249.421	389.685	NA	400.664	1271.23	NA	NA	10	71.4286	279	3.58335
GOLGA5	ENSSSCG00000002455	4243.86	1678.89	2255.49	901.779	2121.29	NA	8200.5	3846.86	NA	NA	3993.75	5454.03	NA	NA	9	64.2857	296	3.8017
GOLGA7	ENSSSCG00000020715	NA	NA	NA	NA	NA	NA	15076.4	23813.7	NA	25016.9	62005.6	71872.1	NA	NA	5	35.7143	462	5.93373
GOLGB1	ENSSSCG00000011882	302.053	827.469	6228.17	1949.83	837.46	NA	9638.87	3572.34	355.707	4382.97	9453.01	5125.27	1017.06	NA	12	85.7143	261	3.35217
GOLIM4	ENSSSCG00000011741	NA	4957.01	7636.37	NA	8511.23	NA	NA	7805.22	3052.13	19708.4	26724.8	12365.6	2870.29	3798.74	10	71.4286	279	3.58335
GOLM1	ENSSSCG00000010955	NA	3697.68	NA	NA	NA	NA	NA	NA	NA	13526.7	154096	173985	NA	NA	4	28.5714	587	7.53917
GOLM2	ENSSSCG00000023996	NA	2176.04	NA	NA	NA	NA	NA	NA	NA	7688.35	14879.4	7089.3	NA	NA	4	28.5714	587	7.53917
GOLPH3	ENSSSCG00000031705	NA	7250.47	NA	1774.03	NA	18530.3	14962.4	1251.99	NA	7053.96	19256.2	14658.1	NA	NA	8	57.1429	326	4.187
GOLPH3L	ENSSSCG00000038558	NA	745.278	NA	NA	NA	NA	NA	NA	NA	1822.29	10592.9	13622.2	NA	NA	4	28.5714	587	7.53917
GON7	ENSSSCG00000051892	NA	30090.2	8531.03	NA	13057.7	NA	17699.1	NA	NA	NA	NA	NA	NA	NA	4	28.5714	587	7.53917
GOPC	ENSSSCG00000004253	NA	5419	NA	NA	NA	NA	NA	NA	NA	NA	5156.37	2127.95	NA	NA	3	21.4286	713	9.15746
GORASP1	ENSSSCG00000034916	NA	7005.64	NA	NA	NA	NA	NA	NA	NA	NA	NA	NA	NA	NA	1	7.14286	2164	27.7935
GORASP2	ENSSSCG00000015943	9464.51	16002.6	NA	2507.98	13099.1	60403.7	11774.3	8339.37	9238.17	12363.1	30674.8	42894.6	8493.28	11451.9	13	92.8571	331	4.25122
GOSR1	ENSSSCG00000029262	NA	6680.07	NA	3518.59	NA	10281.1	47514.3	NA	NA	9030.96	29084.3	20378	NA	NA	7	50	349	4.4824
GOSR2	ENSSSCG00000030183	26022.3	21911.8	NA	NA	8249.25	NA	65066.2	76985.6	8196.2	22763.5	8823.5	12977.2	883.377	NA	10	71.4286	279	3.58335
GOT1	ENSSSCG00000010537	1.86645e+06	2.38128e+06	1.1482e+06	875746	846632	192357	420499	374284	1.46358e+06	12697.8	21537.4	20932.1	521520	101720	14	100	523	6.71718
GOT2	ENSSSCG00000032985	168869	3.0938e+06	3.77679e+06	3.25458e+06	1.29582e+06	1.38191e+06	972474	684747	1.97116e+06	59497.7	91567	72058.2	751372	287365	14	100	523	6.71718
GP1BB	ENSSSCG00000030732	NA	NA	NA	NA	NA	12222.9	NA	66627.6	NA	NA	NA	NA	NA	NA	2	14.2857	877	11.2638
GP2	ENSSSCG00000007861	NA	NA	NA	NA	NA	NA	NA	NA	NA	6828.43	3028.99	NA	NA	NA	2	14.2857	877	11.2638
GP5	ENSSSCG00000031035	NA	NA	NA	NA	NA	NA	NA	8997.65	NA	NA	NA	NA	NA	NA	1	7.14286	2164	27.7935
GP9	ENSSSCG00000031176	NA	NA	NA	NA	NA	NA	NA	75340.7	NA	NA	NA	NA	NA	NA	1	7.14286	2164	27.7935
GP91-PHOX	ENSSSCG00000036246	NA	3226.53	NA	NA	NA	5471.34	NA	110850	NA	63056.6	86861.3	99923.5	NA	NA	6	42.8571	351	4.50809
GPA33	ENSSSCG00000006312	NA	NA	NA	NA	NA	NA	NA	NA	NA	729856	1.00313e+06	1.04095e+06	NA	NA	3	21.4286	713	9.15746
GPAA1	ENSSSCG00000005912	NA	1193.31	NA	NA	NA	NA	NA	NA	NA	11831	NA	8145.15	NA	NA	3	21.4286	713	9.15746
GPALPP1	ENSSSCG00000009419	NA	4534.78	NA	NA	NA	NA	NA	NA	NA	NA	NA	NA	NA	NA	1	7.14286	2164	27.7935
GPAM	ENSSSCG00000010631	NA	NA	NA	NA	2319.83	NA	NA	NA	NA	3086.97	2481.36	2161.52	NA	NA	4	28.5714	587	7.53917
GPAT4	ENSSSCG00000007019	NA	1453.57	NA	NA	NA	NA	NA	NA	NA	NA	NA	NA	NA	NA	1	7.14286	2164	27.7935
GPATCH11	ENSSSCG00000008497	NA	476.81	NA	NA	NA	NA	NA	NA	NA	NA	NA	NA	NA	NA	1	7.14286	2164	27.7935
GPATCH8	ENSSSCG00000017357	NA	47.6063	NA	NA	NA	NA	NA	NA	NA	NA	NA	NA	NA	NA	1	7.14286	2164	27.7935
GPC1	ENSSSCG00000016364	NA	21408.5	NA	2281.17	NA	NA	NA	NA	NA	NA	NA	NA	13554.1	4659.08	4	28.5714	587	7.53917
GPC4	ENSSSCG00000012679	NA	6529.22	NA	NA	NA	NA	NA	NA	NA	NA	NA	NA	NA	NA	1	7.14286	2164	27.7935
GPCPD1	ENSSSCG00000007043	42658.6	6228.78	NA	NA	NA	NA	1506.53	1480.48	NA	NA	NA	NA	707.413	NA	5	35.7143	462	5.93373
GPD1	ENSSSCG00000000214	NA	45018.8	706200	4834.48	700395	NA	22352.3	16179.7	1.12902e+06	NA	NA	NA	2.70681e+06	841856	9	64.2857	296	3.8017
GPD1L	ENSSSCG00000021977	NA	271653	22868.2	13347	66198.6	215778	144357	206268	114951	58293.4	50960.3	91161.9	5540.81	19469.6	13	92.8571	331	4.25122
GPD2	ENSSSCG00000015872	1.10658e+06	12405.3	NA	56019.4	NA	11051.1	12428.3	10381.5	NA	103286	186806	192067	12586.9	7925.71	11	78.5714	248	3.1852
GPHN	ENSSSCG00000002285	30193.3	12662.2	51746.5	62639.1	18996.3	NA	NA	906.726	20531.7	NA	NA	8299.17	2130.96	NA	9	64.2857	296	3.8017
GPI	ENSSSCG00000002873	7.12583e+06	854151	2.8684e+06	1.98071e+06	421096	512784	1.99244e+06	1.86841e+06	1.16418e+06	NA	NA	NA	2.70532e+06	NA	10	71.4286	279	3.58335
GPKOW	ENSSSCG00000012291	NA	6542.62	NA	NA	NA	NA	NA	NA	NA	NA	NA	NA	NA	NA	1	7.14286	2164	27.7935
GPLD1	ENSSSCG00000001089	NA	403.456	NA	NA	NA	26738.2	NA	NA	NA	NA	NA	NA	NA	NA	2	14.2857	877	11.2638
GPM6A	ENSSSCG00000023328	1.4741e+06	NA	NA	79757.3	NA	NA	9756.94	NA	NA	NA	NA	NA	NA	17811.3	4	28.5714	587	7.53917
GPM6B	ENSSSCG00000012126	660494	NA	NA	127484	NA	NA	2038.37	NA	NA	NA	NA	NA	NA	NA	3	21.4286	713	9.15746
GPNMB	ENSSSCG00000032241	NA	NA	NA	26145.5	3224.93	11618.9	8997.59	4861.72	NA	13278.3	411774	214888	NA	NA	8	57.1429	326	4.187
GPR107	ENSSSCG00000038868	NA	NA	NA	NA	NA	NA	NA	NA	NA	1156.23	2087.73	2942.47	NA	NA	3	21.4286	713	9.15746
GPR108	ENSSSCG00000013552	NA	NA	NA	NA	NA	NA	NA	NA	NA	8391.32	6160.56	5290.08	NA	NA	3	21.4286	713	9.15746
GPR158	ENSSSCG00000038536	6164.24	1146.31	NA	1231.86	NA	NA	NA	NA	16170.5	NA	NA	NA	NA	NA	4	28.5714	587	7.53917
GPR179	ENSSSCG00000020884	NA	NA	NA	399.523	NA	NA	NA	NA	NA	NA	NA	NA	NA	NA	1	7.14286	2164	27.7935
GPR37	ENSSSCG00000016599	NA	NA	NA	3025.08	NA	NA	NA	NA	NA	NA	NA	NA	NA	NA	1	7.14286	2164	27.7935
GPR37L1	ENSSSCG00000038768	74411.6	NA	NA	3172.05	NA	NA	274.958	NA	NA	NA	NA	NA	NA	NA	3	21.4286	713	9.15746
GPRC5A	ENSSSCG00000029592	NA	NA	NA	NA	NA	NA	NA	NA	NA	8221.2	20085.4	22533.5	NA	NA	3	21.4286	713	9.15746
GPRC5B	ENSSSCG00000007864	NA	6142.27	NA	8485.91	NA	NA	NA	NA	NA	NA	NA	NA	NA	NA	2	14.2857	877	11.2638
GPRC5C	ENSSSCG00000040989	NA	1207.25	14244	NA	NA	NA	NA	NA	NA	NA	NA	NA	NA	NA	2	14.2857	877	11.2638
GPRIN1	ENSSSCG00000014054	4814.74	NA	NA	14102.8	NA	NA	NA	NA	NA	NA	NA	NA	NA	NA	2	14.2857	877	11.2638
GPS1	ENSSSCG00000033689	116606	15321.3	44557	35436.6	2748.89	NA	104062	13788.7	NA	NA	11646.7	3472.36	4123.5	11275.1	11	78.5714	248	3.1852
GPS2	ENSSSCG00000017940	NA	665.572	NA	NA	NA	NA	NA	NA	NA	NA	NA	NA	NA	NA	1	7.14286	2164	27.7935
GPSM1	ENSSSCG00000039487	NA	538.912	NA	510.592	NA	NA	NA	NA	NA	NA	NA	NA	NA	NA	2	14.2857	877	11.2638
GPSM3	ENSSSCG00000001439	NA	NA	NA	NA	NA	NA	18896.4	23846.8	NA	NA	NA	NA	NA	NA	2	14.2857	877	11.2638
GPT2	ENSSSCG00000002847	NA	NA	194693	1898.39	6473.33	NA	NA	NA	NA	24588.7	NA	NA	NA	NA	4	28.5714	587	7.53917
GPX2	ENSSSCG00000002279	NA	NA	NA	NA	NA	NA	NA	NA	NA	39038.7	522118	482364	NA	NA	3	21.4286	713	9.15746
GPX3	ENSSSCG00000036438	11278.5	25947.2	3.30604e+06	NA	14937.2	318186	98736.9	156851	28149.5	10284.9	16022.1	10675.7	131678	76863.6	13	92.8571	331	4.25122
GPX4	ENSSSCG00000024052	486233	89274.3	361051	85613.8	75487.6	21918.4	521731	91733.7	39583.7	68068.9	63602.9	101918	6263.54	241044	14	100	523	6.71718
GPX7	ENSSSCG00000038094	NA	3915.66	NA	NA	NA	NA	NA	NA	NA	NA	NA	NA	13907.1	NA	2	14.2857	877	11.2638
GPX8	ENSSSCG00000021973	NA	7636.17	NA	NA	NA	NA	NA	NA	NA	NA	NA	NA	NA	4171.2	2	14.2857	877	11.2638
GRAMD1B	ENSSSCG00000015144	NA	NA	NA	2766.67	NA	NA	NA	NA	NA	NA	NA	NA	NA	NA	1	7.14286	2164	27.7935
GRAMD2B	ENSSSCG00000022402	NA	10050.7	NA	NA	NA	NA	NA	NA	NA	17511.4	NA	NA	NA	NA	2	14.2857	877	11.2638
GRAMD4	ENSSSCG00000031441	NA	1399.28	NA	NA	NA	NA	NA	NA	NA	NA	NA	NA	NA	NA	1	7.14286	2164	27.7935
GRAP2	ENSSSCG00000000079	NA	NA	NA	NA	NA	NA	221421	NA	NA	NA	NA	NA	NA	NA	1	7.14286	2164	27.7935
GRB14	ENSSSCG00000015901	NA	1901.08	NA	NA	NA	NA	NA	NA	NA	NA	NA	NA	NA	NA	1	7.14286	2164	27.7935
GRB2	ENSSSCG00000017206	365499	44731.6	38989.3	21683	13596.4	529082	639076	778558	15807.4	17653.8	28029.6	45644.1	26969.8	9764.47	14	100	523	6.71718
GRHPR	ENSSSCG00000005349	NA	55488.7	289128	33064.4	829043	25068.5	140351	62220.6	975118	6171.18	NA	80732.1	26217.2	51176.5	12	85.7143	261	3.35217
GRIA1	ENSSSCG00000022569	3084.92	187.367	NA	NA	NA	NA	NA	NA	NA	NA	NA	NA	NA	NA	2	14.2857	877	11.2638
GRIA2	ENSSSCG00000024685	55945.7	NA	NA	2107.2	NA	NA	NA	NA	NA	NA	NA	NA	NA	NA	2	14.2857	877	11.2638
GRIA4	ENSSSCG00000030565	NA	NA	NA	4570.51	NA	NA	NA	NA	NA	NA	NA	NA	NA	NA	1	7.14286	2164	27.7935
GRID2	ENSSSCG00000009197	NA	NA	NA	4115.89	NA	NA	NA	NA	NA	NA	NA	NA	NA	NA	1	7.14286	2164	27.7935
GRIFIN	ENSSSCG00000007569	NA	NA	NA	95576.6	NA	NA	NA	NA	NA	NA	NA	NA	NA	NA	1	7.14286	2164	27.7935
GRIN2A	ENSSSCG00000031290	NA	NA	NA	665.099	NA	NA	NA	NA	NA	NA	NA	NA	NA	NA	1	7.14286	2164	27.7935
GRIP1	ENSSSCG00000000478	NA	NA	NA	3127.7	NA	NA	NA	NA	NA	NA	NA	NA	NA	NA	1	7.14286	2164	27.7935
GRIP2	ENSSSCG00000011599	NA	375.775	NA	NA	NA	NA	NA	NA	NA	NA	NA	NA	NA	NA	1	7.14286	2164	27.7935
GRIPAP1	ENSSSCG00000021106	NA	3179.26	NA	10246.8	NA	NA	4547.6	506.18	NA	NA	5838.92	2587.3	NA	NA	6	42.8571	351	4.50809
GRK1	ENSSSCG00000009562	NA	NA	NA	58369	NA	NA	NA	NA	NA	NA	NA	NA	NA	NA	1	7.14286	2164	27.7935
GRK2	ENSSSCG00000012918	68454.6	1949.95	NA	5591.76	NA	NA	33902.5	35923.8	NA	3049.26	4336.59	2532.6	NA	NA	8	57.1429	326	4.187
GRK3	ENSSSCG00000009956	4266.86	247.84	NA	NA	NA	NA	NA	4365.38	NA	NA	NA	NA	NA	NA	3	21.4286	713	9.15746
GRK5	ENSSSCG00000010683	NA	2935.26	NA	NA	NA	NA	2099.12	15536.9	NA	NA	NA	NA	NA	NA	3	21.4286	713	9.15746
GRK6	ENSSSCG00000035028	NA	124.789	NA	NA	NA	NA	2962.6	NA	NA	NA	NA	NA	NA	NA	2	14.2857	877	11.2638
GRK7	ENSSSCG00000011675	NA	NA	NA	11796.7	NA	NA	NA	NA	NA	NA	NA	NA	NA	NA	1	7.14286	2164	27.7935
GRM2	ENSSSCG00000011423	15405.4	NA	NA	3506.88	NA	NA	NA	NA	NA	NA	NA	NA	NA	NA	2	14.2857	877	11.2638
GRM3	ENSSSCG00000015395	2757.39	NA	NA	NA	NA	NA	NA	NA	NA	NA	NA	NA	NA	NA	1	7.14286	2164	27.7935
GRM4	ENSSSCG00000001523	NA	NA	NA	NA	NA	NA	NA	NA	NA	NA	NA	NA	1738.07	NA	1	7.14286	2164	27.7935
GRM6	ENSSSCG00000014027	NA	NA	NA	1635.73	NA	NA	NA	NA	NA	NA	NA	NA	NA	NA	1	7.14286	2164	27.7935
GRN	ENSSSCG00000017355	NA	1547.33	6706.18	NA	23681	NA	NA	12102.2	NA	5120.32	25657.9	13533.7	5031.17	NA	8	57.1429	326	4.187
GRPEL1	ENSSSCG00000037445	14043.5	18014.6	60117.7	107119	28299.6	30567.6	15774.7	15511.6	74612.8	NA	NA	NA	5857.54	4091.19	11	78.5714	248	3.1852
GRSF1	ENSSSCG00000008940	NA	3547.85	NA	2428.44	NA	NA	NA	NA	NA	NA	NA	NA	2034.5	NA	3	21.4286	713	9.15746
GRWD1	ENSSSCG00000003134	NA	10055.2	NA	NA	NA	NA	NA	NA	NA	NA	NA	NA	NA	NA	1	7.14286	2164	27.7935
GSDMA	ENSSSCG00000017490	NA	3551.54	NA	NA	NA	NA	NA	NA	NA	NA	NA	NA	NA	NA	1	7.14286	2164	27.7935
GSDMB	ENSSSCG00000021018	NA	NA	NA	NA	NA	NA	NA	NA	NA	290559	68012.1	92453.2	NA	NA	3	21.4286	713	9.15746
GSDMD	ENSSSCG00000006955	NA	9889.91	NA	NA	9635.48	NA	NA	NA	NA	45702.1	6119.42	19374.1	NA	NA	5	35.7143	462	5.93373
GSDME	ENSSSCG00000016716	NA	15774.7	NA	NA	NA	NA	NA	NA	NA	10907.5	NA	NA	NA	NA	2	14.2857	877	11.2638
GSK3A	ENSSSCG00000003035	49429.1	8996.99	NA	13220.2	NA	6316.46	15804.5	14826.2	NA	NA	NA	NA	471.221	NA	7	50	349	4.4824
GSK3B	ENSSSCG00000011889	30029.4	21469.4	NA	8331.42	3002.91	NA	10978.1	9763.97	NA	NA	5024.57	2466.71	2355.44	NA	9	64.2857	296	3.8017
GSN	ENSSSCG00000037508	NA	123059	3425.92	339150	216628	NA	NA	NA	NA	1717.12	NA	4928.23	33762.7	NA	7	50	349	4.4824
GSPT1	ENSSSCG00000021118	NA	8992.85	NA	NA	9310.9	NA	NA	NA	NA	3882.94	4532.81	4672.16	19361.6	NA	6	42.8571	351	4.50809
GSPT2	ENSSSCG00000012317	NA	149.153	NA	NA	NA	NA	NA	NA	NA	NA	NA	NA	NA	NA	1	7.14286	2164	27.7935
GSR	ENSSSCG00000015844	50562.9	24644	191916	11364.1	95763.8	5404.1	302878	91806.7	12320.7	89289.7	366561	396014	4173.71	11941.7	14	100	523	6.71718
GSS	ENSSSCG00000007287	72720	20268	182119	17785.5	28326	812.049	101366	82998.2	35628.4	NA	842.773	1141.9	3213.54	2911.97	13	92.8571	331	4.25122
GSTA4	ENSSSCG00000002627	423727	13993.7	22317.5	62584.8	15520	10775.9	277028	34693.2	167736	NA	NA	NA	NA	NA	9	64.2857	296	3.8017
GSTK1	ENSSSCG00000035615	1606.51	79613.4	283750	12277.6	527777	195120	10397.1	36659.8	1.81182e+06	13023.2	5160.9	7997.47	36318.7	10563.7	14	100	523	6.71718
GSTM3	ENSSSCG00000006821	59480.9	744.246	2768.33	4941.52	157353	26265.6	NA	9978.43	44017.9	NA	NA	NA	NA	NA	8	57.1429	326	4.187
GSTO1	ENSSSCG00000022351	1777.33	78295.2	945691	7175.95	4.67786e+06	473691	616988	230771	9.39031e+06	47470.5	37891	47144.1	28630.9	125789	14	100	523	6.71718
GSTZ1	ENSSSCG00000002396	67383.1	132216	806790	34888.6	1.17772e+06	192513	19912.3	22767.2	1.2609e+06	NA	NA	NA	23383.4	19869.9	11	78.5714	248	3.1852
GTDC1	ENSSSCG00000015670	NA	625.886	NA	NA	NA	NA	NA	NA	NA	NA	NA	NA	NA	NA	1	7.14286	2164	27.7935
GTF2A1	ENSSSCG00000002411	NA	745.491	NA	NA	NA	NA	NA	NA	NA	NA	NA	NA	NA	NA	1	7.14286	2164	27.7935
GTF2A2	ENSSSCG00000004583	NA	7931.77	NA	NA	NA	NA	NA	NA	NA	NA	NA	NA	NA	NA	1	7.14286	2164	27.7935
GTF2E2	ENSSSCG00000015845	NA	240.201	NA	NA	NA	NA	NA	NA	NA	NA	NA	NA	NA	NA	1	7.14286	2164	27.7935
GTF2F1	ENSSSCG00000013539	NA	4006.89	NA	NA	NA	NA	19935.5	NA	NA	NA	NA	NA	NA	NA	2	14.2857	877	11.2638
GTF2F2	ENSSSCG00000034156	NA	9807.97	NA	NA	NA	NA	29563	NA	NA	NA	NA	NA	NA	NA	2	14.2857	877	11.2638
GTF2H1	ENSSSCG00000013367	NA	NA	NA	NA	NA	NA	1505.98	NA	NA	NA	NA	NA	NA	NA	1	7.14286	2164	27.7935
GTF2I	ENSSSCG00000007721	NA	9709.45	NA	20948.7	2188.25	6507.93	95847.6	NA	NA	869.463	4558.26	2862.1	3390.3	NA	9	64.2857	296	3.8017
GTF3C1	ENSSSCG00000007815	NA	323.084	NA	164.688	NA	NA	585.295	NA	NA	NA	1098.08	328.893	NA	NA	5	35.7143	462	5.93373
GTF3C2	ENSSSCG00000032798	NA	213.538	NA	NA	NA	NA	NA	NA	NA	NA	1976.82	NA	NA	NA	2	14.2857	877	11.2638
GTF3C3	ENSSSCG00000016070	NA	343.816	NA	968.396	NA	NA	2191.3	NA	NA	NA	7616.38	1679.33	NA	NA	5	35.7143	462	5.93373
GTF3C4	ENSSSCG00000005731	NA	1254.74	2827.33	599.741	NA	991.583	12868.7	2977.08	NA	3769.76	4153.52	636.173	NA	NA	9	64.2857	296	3.8017
GTF3C5	ENSSSCG00000032110	NA	1532.3	NA	NA	NA	NA	NA	NA	NA	NA	NA	NA	NA	NA	1	7.14286	2164	27.7935
GTPBP1	ENSSSCG00000000095	NA	8364.39	NA	12476.6	NA	1720.18	9814.93	1413.51	NA	7189.01	6335.94	8021.19	NA	NA	8	57.1429	326	4.187
GTPBP10	ENSSSCG00000015305	NA	6845.31	NA	NA	NA	NA	NA	NA	NA	NA	NA	NA	NA	NA	1	7.14286	2164	27.7935
GTPBP3	ENSSSCG00000038440	NA	10270.1	NA	1402.23	NA	NA	NA	NA	NA	NA	NA	NA	NA	NA	2	14.2857	877	11.2638
GTPBP4	ENSSSCG00000028602	NA	515.644	NA	2681.35	NA	NA	NA	NA	NA	3619.06	4799.26	16326.4	NA	NA	5	35.7143	462	5.93373
GTPBP8	ENSSSCG00000036952	NA	2480.6	NA	NA	NA	NA	NA	NA	NA	NA	NA	NA	NA	NA	1	7.14286	2164	27.7935
GTSE1	ENSSSCG00000000002	NA	1185.86	NA	NA	NA	NA	NA	NA	NA	NA	NA	NA	NA	NA	1	7.14286	2164	27.7935
GUCA1A	ENSSSCG00000001636	NA	NA	NA	7605.88	NA	NA	NA	NA	NA	NA	NA	NA	NA	NA	1	7.14286	2164	27.7935
GUCY1A1	ENSSSCG00000008866	8901.64	2595.92	NA	1049.08	NA	NA	NA	NA	NA	NA	NA	NA	NA	NA	3	21.4286	713	9.15746
GUCY1A2	ENSSSCG00000024613	7410.17	663.382	NA	10858	NA	NA	NA	2802.2	NA	NA	NA	NA	NA	NA	4	28.5714	587	7.53917
GUCY1B1	ENSSSCG00000008870	16571.9	1311.92	NA	7469.37	NA	NA	NA	11930.4	NA	NA	NA	NA	10796.8	2975.8	6	42.8571	351	4.50809
GUCY2D	ENSSSCG00000025345	NA	NA	NA	47365.6	NA	NA	NA	NA	NA	NA	NA	NA	NA	NA	1	7.14286	2164	27.7935
GUF1	ENSSSCG00000008807	NA	2547.08	NA	NA	NA	NA	NA	NA	NA	NA	NA	NA	NA	NA	1	7.14286	2164	27.7935
GUK1	ENSSSCG00000013990	NA	4196.45	NA	NA	NA	NA	77258.8	10823.9	NA	NA	NA	NA	NA	NA	3	21.4286	713	9.15746
GULO	ENSSSCG00000009667	NA	85083.1	174071	NA	58678.8	15490	NA	NA	148825	19326.8	45881.9	14465.3	22325.6	NA	9	64.2857	296	3.8017
GULP1	ENSSSCG00000016033	NA	11931.8	NA	8154.1	NA	NA	NA	NA	NA	NA	NA	NA	NA	NA	2	14.2857	877	11.2638
GUSB	ENSSSCG00000007739	14672.2	3624.93	2167.75	1410.56	71951	NA	139742	75161	110617	1269.66	6393.59	3847.9	NA	5178.6	12	85.7143	261	3.35217
GYG1	ENSSSCG00000011698	NA	214466	NA	105333	4253.12	57896.5	73402.3	130527	NA	9072.28	13145.6	10288.7	187735	11129.3	11	78.5714	248	3.1852
GYG2	ENSSSCG00000038044	NA	1077.57	NA	NA	14595.9	NA	NA	NA	NA	NA	NA	NA	11838.7	24437.3	4	28.5714	587	7.53917
GYPC	ENSSSCG00000040701	NA	56424.7	NA	NA	NA	NA	NA	NA	NA	NA	NA	NA	NA	NA	1	7.14286	2164	27.7935
GYS1	ENSSSCG00000003154	10575.5	86177.1	6748.17	NA	6701.44	NA	17637.1	6753.15	14407.9	4857.83	17576.8	7807.27	124770	26042.3	12	85.7143	261	3.35217
GYS2	ENSSSCG00000000577	NA	NA	NA	NA	50097.3	NA	NA	NA	31298.5	NA	NA	NA	NA	10365.9	3	21.4286	713	9.15746
GZMA	ENSSSCG00000016903	NA	NA	NA	NA	NA	NA	NA	NA	NA	129333	32309	35505	NA	NA	3	21.4286	713	9.15746
GZMA	ENSSSCG00000016902	NA	NA	NA	NA	NA	NA	NA	NA	NA	129333	32309	35505	NA	NA	3	21.4286	713	9.15746
GZMB	ENSSSCG00000059880	NA	NA	NA	NA	NA	NA	NA	NA	NA	406454	67993	87153.7	NA	NA	3	21.4286	713	9.15746
GZMH	ENSSSCG00000001978	NA	NA	NA	NA	NA	NA	NA	NA	NA	210443	32890.5	6408.97	NA	NA	3	21.4286	713	9.15746
GZMK	ENSSSCG00000016901	NA	NA	NA	NA	NA	NA	NA	NA	NA	16201.8	NA	NA	NA	NA	1	7.14286	2164	27.7935
H1-0	ENSSSCG00000039348	NA	191194	5082.55	6.6546e+06	382081	137927	NA	NA	46121.1	1.47743e+06	139242	182454	96390.9	230935	11	78.5714	248	3.1852
H1-3	ENSSSCG00000001137	NA	1.23567e+06	230636	1.82051e+07	2.79054e+06	1.11606e+06	1.17223e+06	445054	182094	2.30561e+07	1.59392e+07	2.11234e+07	987493	3.15777e+06	13	92.8571	331	4.25122
H2AC20	ENSSSCG00000034598	NA	NA	NA	46156.2	NA	NA	NA	NA	NA	NA	NA	NA	NA	NA	1	7.14286	2164	27.7935
H2AC21	ENSSSCG00000063420	NA	NA	NA	659860	NA	NA	NA	NA	NA	160381	275184	398354	NA	NA	4	28.5714	587	7.53917
H2AC6	ENSSSCG00000033606	NA	NA	NA	5.8334e+06	NA	NA	NA	NA	NA	NA	NA	NA	NA	NA	1	7.14286	2164	27.7935
H2AJ	ENSSSCG00000039307	NA	NA	NA	21959.4	NA	NA	NA	NA	NA	NA	NA	NA	NA	NA	1	7.14286	2164	27.7935
H2AX	ENSSSCG00000042208	NA	827129	NA	310939	NA	NA	NA	NA	NA	NA	NA	NA	NA	NA	2	14.2857	877	11.2638
H2AZ2	ENSSSCG00000016738	NA	426698	NA	1.71287e+06	538725	NA	172653	NA	NA	874279	1.58446e+06	1.45056e+06	360393	221558	9	64.2857	296	3.8017
H2BC26	ENSSSCG00000061158	NA	NA	NA	297.226	NA	NA	NA	NA	NA	NA	NA	NA	NA	NA	1	7.14286	2164	27.7935
H2BC4	ENSSSCG00000045769	NA	21229.7	NA	157543	NA	7105.28	NA	NA	NA	33916.6	43606.5	35864.3	10253.1	NA	7	50	349	4.4824
H2BK1	ENSSSCG00000049336	NA	NA	NA	73252.6	NA	NA	NA	NA	NA	NA	NA	NA	NA	NA	1	7.14286	2164	27.7935
H6PD	ENSSSCG00000034502	NA	14873.3	7221.33	NA	135120	11986.6	140904	23189.4	509151	NA	NA	NA	7050.19	7370.86	9	64.2857	296	3.8017
HAAO	ENSSSCG00000038660	NA	289.283	817951	NA	1.34768e+06	NA	NA	NA	2.35911e+06	NA	NA	NA	NA	NA	4	28.5714	587	7.53917
HABP2	ENSSSCG00000010639	NA	4073.35	NA	NA	NA	NA	NA	NA	NA	NA	NA	NA	NA	NA	1	7.14286	2164	27.7935
HABP4	ENSSSCG00000035956	NA	5643.15	NA	NA	NA	NA	NA	NA	NA	NA	NA	NA	NA	NA	1	7.14286	2164	27.7935
HACD1	ENSSSCG00000038007	NA	6059.39	NA	NA	NA	NA	NA	NA	NA	NA	NA	NA	10224.7	NA	2	14.2857	877	11.2638
HACD2	ENSSSCG00000034786	NA	8354.65	1224.32	NA	6458.51	NA	NA	8244.24	NA	NA	1924.59	4562.23	2463.9	NA	7	50	349	4.4824
HACD3	ENSSSCG00000004935	95005.1	8902	25718	82199.5	105669	13492.8	39845.6	28417.8	9756.13	24403	28330.9	31607.2	NA	7271.49	13	92.8571	331	4.25122
HACE1	ENSSSCG00000004364	4212.47	NA	NA	NA	NA	NA	638.058	NA	NA	NA	NA	NA	NA	NA	2	14.2857	877	11.2638
HACL1	ENSSSCG00000011192	NA	2953.92	NA	NA	57893.7	NA	NA	NA	45908.5	NA	NA	NA	NA	NA	3	21.4286	713	9.15746
HADH	ENSSSCG00000009150	9985.6	2.8128e+06	6.10866e+06	63595.2	2.10063e+06	2.29383e+06	574041	606936	5.02362e+06	81759.8	131190	125063	285130	485035	14	100	523	6.71718
HADHA	ENSSSCG00000008571	842154	1.42579e+06	1.9696e+06	131724	443862	35967.7	266958	324734	2.08261e+06	108062	59881.6	122880	244997	88130.1	14	100	523	6.71718
HADHB	ENSSSCG00000008569	482194	1.59889e+06	883517	130713	463273	82000.7	141535	183563	830935	119222	124792	130235	218899	69471.5	14	100	523	6.71718
HAGH	ENSSSCG00000008012	2953.15	108310	156878	59034.3	531808	36369.1	12366.3	9203.12	427063	NA	NA	NA	62906.9	17643.6	11	78.5714	248	3.1852
HAL	ENSSSCG00000000892	NA	NA	NA	NA	49324.7	NA	NA	NA	2469.68	NA	NA	NA	NA	NA	2	14.2857	877	11.2638
HAO1	ENSSSCG00000027439	NA	NA	205454	NA	765494	1705.81	NA	NA	633528	NA	NA	NA	NA	NA	4	28.5714	587	7.53917
HAO2	ENSSSCG00000006720	NA	NA	129591	NA	115463	NA	NA	NA	22577.2	NA	NA	NA	NA	NA	3	21.4286	713	9.15746
HAPLN1	ENSSSCG00000014137	315850	813.91	NA	NA	NA	8676.31	NA	NA	NA	NA	NA	NA	NA	NA	3	21.4286	713	9.15746
HAPLN3	ENSSSCG00000030597	30597.3	13208.2	NA	NA	NA	4205.24	NA	NA	NA	NA	NA	NA	NA	NA	3	21.4286	713	9.15746
HARS1	ENSSSCG00000014375	202095	10621.6	23580.4	10156	13809.6	1777.62	474324	81892.3	19921.5	NA	5299.32	6109.76	3564.63	14193.6	13	92.8571	331	4.25122
HAT1	ENSSSCG00000015952	NA	2368.95	NA	NA	NA	NA	173394	NA	NA	2027.03	10005.4	NA	97010.4	NA	5	35.7143	462	5.93373
HAUS3	ENSSSCG00000027718	NA	NA	NA	NA	NA	NA	NA	NA	NA	NA	NA	NA	56232.8	NA	1	7.14286	2164	27.7935
HAUS6	ENSSSCG00000005173	NA	58.1024	NA	NA	NA	NA	NA	NA	NA	NA	NA	NA	8484.91	NA	2	14.2857	877	11.2638
HAUS7	ENSSSCG00000012767	NA	3254.26	NA	NA	NA	NA	NA	NA	NA	NA	NA	NA	NA	NA	1	7.14286	2164	27.7935
HAUS8	ENSSSCG00000036584	NA	301.222	NA	NA	NA	NA	NA	NA	NA	NA	NA	NA	NA	NA	1	7.14286	2164	27.7935
HAX1	ENSSSCG00000006552	NA	12472.1	NA	8849.94	NA	NA	NA	NA	NA	1833.55	5616.79	7018.99	NA	NA	5	35.7143	462	5.93373
HBB	ENSSSCG00000014725	NA	6.26694e+07	NA	2.72637e+07	1.66439e+08	NA	NA	NA	NA	1.05646e+07	1.47327e+07	2.47135e+07	1.26221e+07	NA	7	50	349	4.4824
HBE1	ENSSSCG00000014726	NA	754.807	NA	NA	5772.7	NA	NA	NA	NA	NA	NA	NA	NA	159359	3	21.4286	713	9.15746
HBZ	ENSSSCG00000007975	NA	6260.26	NA	NA	NA	NA	NA	NA	NA	NA	NA	NA	NA	NA	1	7.14286	2164	27.7935
HCFC2	ENSSSCG00000000846	NA	1364.51	NA	NA	NA	NA	7990.47	NA	NA	NA	NA	NA	1436.21	NA	3	21.4286	713	9.15746
HCK	ENSSSCG00000007240	NA	NA	NA	NA	NA	NA	NA	22170.5	NA	1985.1	2181.02	4503.23	NA	NA	4	28.5714	587	7.53917
HCLS1	ENSSSCG00000011884	NA	36482.4	NA	NA	6625.37	11587.6	403856	516229	NA	NA	NA	NA	NA	3775.23	6	42.8571	351	4.50809
HCN1	ENSSSCG00000026527	NA	NA	NA	6124.21	NA	NA	NA	NA	NA	NA	NA	NA	NA	NA	1	7.14286	2164	27.7935
HCN2	ENSSSCG00000033442	1716.08	NA	NA	NA	NA	NA	NA	NA	NA	NA	NA	NA	NA	NA	1	7.14286	2164	27.7935
HCN4	ENSSSCG00000001920	NA	NA	NA	5356.65	NA	NA	NA	NA	NA	NA	NA	NA	NA	NA	1	7.14286	2164	27.7935
HDAC1	ENSSSCG00000003613	9502.11	15730.5	7966.35	6550.48	NA	NA	280857	47002.6	3455.79	11131	26336	47178.9	3579.2	NA	11	78.5714	248	3.1852
HDAC10	ENSSSCG00000000971	718.082	868.641	NA	NA	4185.8	7043.6	1516.16	7079.89	6846.1	607.75	NA	1400.37	583.214	1219.79	11	78.5714	248	3.1852
HDAC2	ENSSSCG00000004432	NA	6002.17	NA	4069.19	NA	2914.98	39421.7	NA	NA	NA	NA	4026.71	NA	NA	5	35.7143	462	5.93373
HDAC3	ENSSSCG00000014388	NA	314.306	NA	NA	NA	NA	3897.13	NA	NA	NA	NA	NA	NA	NA	2	14.2857	877	11.2638
HDAC4	ENSSSCG00000024777	NA	1297.13	NA	NA	NA	NA	2084.96	NA	NA	NA	NA	NA	NA	NA	2	14.2857	877	11.2638
HDAC5	ENSSSCG00000017366	NA	361.949	NA	NA	NA	NA	NA	NA	NA	NA	NA	NA	NA	NA	1	7.14286	2164	27.7935
HDAC6	ENSSSCG00000025545	9088.6	1673.6	267860	NA	1166.14	NA	4258.88	905.323	5084.92	NA	NA	NA	274.743	NA	8	57.1429	326	4.187
HDAC7	ENSSSCG00000027859	NA	757.001	NA	NA	NA	NA	2242.54	NA	NA	NA	NA	NA	NA	NA	2	14.2857	877	11.2638
HDAC8	ENSSSCG00000021200	NA	327.677	NA	NA	NA	NA	NA	NA	NA	NA	NA	NA	NA	NA	1	7.14286	2164	27.7935
HDDC2	ENSSSCG00000004224	NA	2155.81	NA	NA	NA	NA	NA	NA	NA	NA	NA	NA	NA	NA	1	7.14286	2164	27.7935
HDDC3	ENSSSCG00000001820	NA	14458.8	15784.4	NA	29209.2	8344.19	35097.1	4774.25	12595.9	NA	NA	NA	NA	NA	7	50	349	4.4824
HDGF	ENSSSCG00000006468	15656.5	35160.1	54627	282701	103457	113666	1.2456e+06	238727	53609.3	49087.3	27964.6	33961.8	35076.5	23148.9	14	100	523	6.71718
HDGFL2	ENSSSCG00000013511	NA	6048.39	NA	3830.97	NA	NA	NA	NA	NA	NA	NA	NA	NA	NA	2	14.2857	877	11.2638
HDGFL3	ENSSSCG00000035432	126756	69522.5	NA	1.41356e+06	6225.34	14780.3	17176.7	36895	NA	11970.9	NA	6652.69	16008.3	NA	10	71.4286	279	3.58335
HDHD2	ENSSSCG00000005771	6863.69	15411.9	41154.3	64164.3	6309.3	55217.3	24811.2	34623	46511.6	NA	NA	NA	18714	7515.11	11	78.5714	248	3.1852
HDHD3	ENSSSCG00000039861	NA	29443.5	161249	26155.1	54259.1	NA	NA	10008.2	78743.3	NA	NA	NA	NA	NA	6	42.8571	351	4.50809
HDHD5	ENSSSCG00000000764	NA	66622.2	NA	4231.88	5934.64	NA	NA	NA	NA	NA	NA	NA	7001.19	NA	4	28.5714	587	7.53917
HEATR1	ENSSSCG00000010145	388.594	NA	NA	NA	NA	NA	622.565	2767.62	7972.65	1483.06	528.081	2058.97	NA	NA	7	50	349	4.4824
HEATR5B	ENSSSCG00000008498	NA	22.6536	844.436	NA	NA	NA	6053.13	NA	55.1577	NA	NA	263.648	NA	NA	5	35.7143	462	5.93373
HEATR6	ENSSSCG00000038478	NA	1838.41	NA	NA	NA	NA	NA	NA	NA	NA	NA	NA	NA	NA	1	7.14286	2164	27.7935
HEBP1	ENSSSCG00000040275	181800	18952.3	291717	35586.1	263793	362544	178816	2.41118e+06	326722	NA	4459.58	NA	11441.8	48019.5	12	85.7143	261	3.35217
HEBP2	ENSSSCG00000004150	NA	18039.8	NA	NA	NA	18599.8	NA	NA	NA	NA	NA	NA	NA	3041.89	3	21.4286	713	9.15746
HECA	ENSSSCG00000004144	NA	38.7168	NA	NA	NA	NA	NA	NA	NA	NA	NA	NA	NA	NA	1	7.14286	2164	27.7935
HECTD1	ENSSSCG00000001971	NA	1574.56	NA	NA	NA	NA	4301.6	317.003	326.469	NA	NA	252.586	980.794	NA	6	42.8571	351	4.50809
HECTD3	ENSSSCG00000003923	532.303	114.059	2137.39	NA	NA	NA	3088.65	NA	NA	1715.67	3334.78	4357.28	NA	NA	7	50	349	4.4824
HECTD4	ENSSSCG00000009885	132.099	97.0655	NA	140.202	NA	NA	341.144	NA	NA	NA	NA	NA	4838.37	NA	5	35.7143	462	5.93373
HELLS	ENSSSCG00000010486	NA	NA	NA	NA	NA	NA	10490.6	NA	NA	NA	NA	NA	NA	NA	1	7.14286	2164	27.7935
HELZ	ENSSSCG00000017272	NA	220.12	NA	NA	NA	NA	NA	NA	NA	NA	NA	NA	NA	NA	1	7.14286	2164	27.7935
HEPH	ENSSSCG00000012363	NA	NA	NA	NA	NA	NA	NA	NA	NA	1668.98	1519.18	1328.94	NA	NA	3	21.4286	713	9.15746
HERC1	ENSSSCG00000004561	NA	31.9719	NA	NA	NA	NA	NA	NA	NA	NA	NA	NA	NA	NA	1	7.14286	2164	27.7935
HERC4	ENSSSCG00000038913	23276.9	12728.6	5991.85	NA	1116.29	582.058	7843.07	17930.7	586.895	NA	NA	NA	3462.8	1543.33	10	71.4286	279	3.58335
HERC6	ENSSSCG00000021712	NA	1659.13	NA	NA	NA	NA	366.441	NA	NA	NA	NA	763.312	3616.37	NA	4	28.5714	587	7.53917
HEXA	ENSSSCG00000001927	6385.99	11575.4	169221	2463.2	14672.3	834.723	114954	85283.2	NA	NA	7081.25	8269.39	NA	NA	10	71.4286	279	3.58335
HEXB	ENSSSCG00000014073	NA	10059.5	27852.9	NA	2207.6	11063.8	11487.7	85788.4	NA	NA	5478.79	6090.49	NA	NA	8	57.1429	326	4.187
HEXD	ENSSSCG00000017128	NA	NA	NA	2661.35	NA	NA	NA	NA	NA	NA	NA	NA	NA	NA	1	7.14286	2164	27.7935
HEXIM1	ENSSSCG00000017336	NA	4504.1	NA	NA	NA	NA	7297.84	NA	NA	NA	NA	NA	NA	NA	2	14.2857	877	11.2638
HFE	ENSSSCG00000037682	NA	17103.4	NA	NA	NA	NA	NA	NA	NA	NA	NA	NA	NA	NA	1	7.14286	2164	27.7935
HGD	ENSSSCG00000021227	NA	NA	33178.3	NA	662917	NA	NA	NA	178518	NA	NA	NA	NA	NA	3	21.4286	713	9.15746
HGFAC	ENSSSCG00000008700	NA	5032.08	NA	NA	4487.76	NA	NA	NA	NA	NA	NA	NA	NA	NA	2	14.2857	877	11.2638
HGH1	ENSSSCG00000026590	NA	NA	555.044	NA	NA	NA	11115.9	3175.48	374.552	NA	NA	NA	NA	NA	4	28.5714	587	7.53917
HGS	ENSSSCG00000033082	19761	4799.36	5693.63	NA	NA	8282.77	24035.5	5445.02	NA	6204.02	NA	10102.5	NA	5503.95	9	64.2857	296	3.8017
HHATL	ENSSSCG00000011287	NA	29480.9	NA	NA	NA	NA	NA	NA	NA	NA	NA	NA	28401.1	NA	2	14.2857	877	11.2638
HHLA2	ENSSSCG00000027275	NA	NA	NA	NA	NA	NA	NA	NA	NA	NA	1880.77	NA	NA	NA	1	7.14286	2164	27.7935
HIBADH	ENSSSCG00000016695	4043.31	334700	800260	119329	595802	324280	13717.9	71449.8	868365	NA	NA	14134.1	79112.1	57747.8	12	85.7143	261	3.35217
HIC1	ENSSSCG00000025717	NA	810.39	NA	NA	NA	NA	NA	NA	NA	NA	NA	NA	NA	NA	1	7.14286	2164	27.7935
HIF1AN	ENSSSCG00000010555	NA	16769.5	NA	NA	NA	NA	NA	NA	NA	NA	NA	NA	NA	NA	1	7.14286	2164	27.7935
HIGD1A	ENSSSCG00000011290	NA	52178.4	2163.71	71910	8454.26	NA	6755.61	NA	NA	219377	260262	147119	56278	NA	9	64.2857	296	3.8017
HIGD2A	ENSSSCG00000029179	NA	97302.2	NA	87897.5	NA	NA	NA	NA	NA	70699.2	193061	105351	29149.1	NA	6	42.8571	351	4.50809
HIKESHI	ENSSSCG00000021210	NA	4145.43	70140.9	NA	19717.2	NA	196500	47008.8	19836.9	NA	NA	NA	25581.6	NA	7	50	349	4.4824
HINT1	ENSSSCG00000014264	NA	202977	62889.9	1.79215e+06	771983	149787	998623	448271	1.10722e+06	63955	126811	85675.2	169941	116623	13	92.8571	331	4.25122
HINT3	ENSSSCG00000004221	61922.3	18143.8	NA	NA	8941.16	NA	NA	NA	7026.26	NA	NA	NA	NA	13969.5	5	35.7143	462	5.93373
HIP1	ENSSSCG00000007700	NA	2756.4	1707.98	14562.9	NA	NA	NA	12660.3	671.482	NA	NA	NA	NA	2343.92	6	42.8571	351	4.50809
HIP1R	ENSSSCG00000009786	67297.2	1084.62	6944.65	4735.96	2596.38	NA	15088.6	2698.06	923.322	6126.39	7053.13	1711.48	8613.24	NA	12	85.7143	261	3.35217
HIRA	ENSSSCG00000010118	NA	NA	NA	NA	NA	NA	NA	NA	NA	NA	1174.91	NA	NA	NA	1	7.14286	2164	27.7935
HIRIP3	ENSSSCG00000030122	NA	90.9066	NA	NA	NA	NA	NA	NA	NA	NA	NA	NA	NA	NA	1	7.14286	2164	27.7935
HK1	ENSSSCG00000010253	2.66081e+06	233190	456131	1.34292e+06	NA	127212	278621	273270	14182.7	141881	203546	147177	3958.1	86571.2	13	92.8571	331	4.25122
HK2	ENSSSCG00000008261	NA	3249.49	2632.19	NA	NA	NA	899.803	NA	NA	NA	NA	NA	4198.68	17912.8	5	35.7143	462	5.93373
HK3	ENSSSCG00000014048	NA	920.58	NA	1167.89	NA	75368.7	23338.3	47232.8	1637.48	NA	NA	NA	NA	NA	6	42.8571	351	4.50809
HKDC1	ENSSSCG00000010252	NA	NA	NA	8344.74	NA	NA	NA	NA	NA	1.35317e+06	19638.4	6429.87	1791.4	NA	5	35.7143	462	5.93373
HLCS	ENSSSCG00000012059	9128.39	NA	NA	NA	NA	NA	NA	NA	NA	NA	NA	NA	NA	6414.89	2	14.2857	877	11.2638
HLTF	ENSSSCG00000025293	NA	118.148	NA	NA	NA	NA	NA	NA	NA	NA	NA	NA	NA	NA	1	7.14286	2164	27.7935
HM13	ENSSSCG00000007228	NA	NA	NA	NA	12226	NA	NA	NA	NA	16252.5	6547.47	20182.4	NA	NA	4	28.5714	587	7.53917
HMBS	ENSSSCG00000015108	NA	4817.53	2533.58	NA	10773.9	31891.6	50865.1	11520	6064.49	3450.96	3153.76	5154.39	7009.58	6039.76	12	85.7143	261	3.35217
HMCN1	ENSSSCG00000035595	NA	NA	NA	NA	NA	1713.21	NA	94.9786	NA	NA	NA	NA	NA	NA	2	14.2857	877	11.2638
HMCN2	ENSSSCG00000005699	NA	12352	NA	NA	NA	NA	NA	NA	NA	NA	NA	NA	NA	NA	1	7.14286	2164	27.7935
HMG20A	ENSSSCG00000001871	NA	1919.15	NA	6077.16	NA	NA	NA	NA	NA	NA	NA	NA	NA	NA	2	14.2857	877	11.2638
HMGA1	ENSSSCG00000032242	NA	15647.2	NA	171587	NA	NA	NA	13661.2	NA	NA	NA	NA	12974.9	NA	4	28.5714	587	7.53917
HMGB1	ENSSSCG00000009327	66521.3	324201	1.96346e+06	2.92941e+06	1.24398e+06	1.05563e+07	2.6864e+07	6.24171e+06	1.45035e+06	627207	535635	518327	353038	545093	14	100	523	6.71718
HMGB2	ENSSSCG00000009704	NA	71983.7	60236.1	219141	87805.4	1.92774e+06	7.09899e+06	1.25744e+06	7712.84	118965	101587	180227	184215	37961.5	13	92.8571	331	4.25122
HMGCL	ENSSSCG00000026025	1247.44	49543.5	733492	21794.3	273434	120126	64102.4	33589.5	990278	8031.22	60635	42178.7	8348.79	NA	13	92.8571	331	4.25122
HMGCS1	ENSSSCG00000016872	134564	2546.92	NA	9111.97	125600	142.116	6423.51	NA	61556.7	NA	11699.6	9731.02	8547.6	NA	10	71.4286	279	3.58335
HMGCS2	ENSSSCG00000036808	NA	NA	NA	NA	96882.7	NA	NA	NA	NA	NA	2460.21	384665	NA	NA	3	21.4286	713	9.15746
HMGN1	ENSSSCG00000033733	NA	187694	396756	48058.9	NA	NA	NA	223715	22036.7	NA	NA	NA	NA	NA	5	35.7143	462	5.93373
HMGN2	ENSSSCG00000003555	NA	766603	2.47264e+06	NA	7128.51	757075	1.30867e+06	3.29276e+06	918049	NA	NA	NA	NA	NA	7	50	349	4.4824
HMGN3	ENSSSCG00000004470	NA	32904.5	11201.5	NA	NA	NA	NA	9364.25	7784.8	NA	NA	NA	18122.2	NA	5	35.7143	462	5.93373
HMGN4	ENSSSCG00000020696	NA	44988.6	24677.4	NA	NA	NA	NA	47384.3	18308.3	NA	NA	NA	NA	NA	4	28.5714	587	7.53917
HMGN5	ENSSSCG00000032946	NA	1553.66	NA	NA	NA	NA	12678.4	NA	NA	NA	NA	NA	NA	NA	2	14.2857	877	11.2638
HMOX1	ENSSSCG00000039745	NA	2873.87	30024.4	NA	36808	17663.3	3893.92	735835	16637.9	NA	NA	NA	NA	NA	7	50	349	4.4824
HMOX2	ENSSSCG00000007942	NA	22068.5	9099.47	374953	12154.6	15264	168226	6223.74	9094.26	10396.5	26505.6	40410.6	3968.77	NA	12	85.7143	261	3.35217
HNF4G	ENSSSCG00000034242	NA	NA	NA	NA	NA	NA	NA	NA	NA	22193.2	11431.6	9610.75	NA	NA	3	21.4286	713	9.15746
HNMT	ENSSSCG00000035195	NA	23166.1	63735.1	NA	17322.3	77738.6	27705	37088.7	37107	3204.78	4580.41	10895.9	3193.22	42636.6	12	85.7143	261	3.35217
HNRNPA1	ENSSSCG00000000288	8159.8	109870	280714	1.41624e+06	100002	1.29012e+06	1.75784e+06	793491	102301	28205.6	86204.3	115731	58208.1	90865.3	14	100	523	6.71718
HNRNPA2B1	ENSSSCG00000036350	NA	361977	583467	3.34302e+06	662872	1.97674e+06	2.68562e+06	1.27922e+06	248814	198245	435339	534970	104555	373350	13	92.8571	331	4.25122
HNRNPA3	ENSSSCG00000015988	NA	47071.9	172811	2.14723e+06	196633	956156	793458	923681	153362	55819.3	148996	215385	46601.3	68938.1	13	92.8571	331	4.25122
HNRNPAB	ENSSSCG00000014031	NA	73330.9	12154.9	434056	102915	371544	951592	225163	39043.2	80827.5	108828	146440	50261.9	6546.25	13	92.8571	331	4.25122
HNRNPC	ENSSSCG00000038947	NA	57749.4	121414	274257	75729.5	323051	885119	277761	100258	217202	132407	163577	52259.3	60253.5	13	92.8571	331	4.25122
HNRNPD	ENSSSCG00000009249	15084.7	53793.2	191264	1.65427e+06	167013	1.01294e+06	3.02435e+06	988411	128969	229730	215510	268024	29734.1	106639	14	100	523	6.71718
HNRNPDL	ENSSSCG00000037245	NA	22688.3	NA	563920	9936.21	49813.7	217260	47059.3	NA	6707.47	10726.2	5424.17	6391.81	7373.28	11	78.5714	248	3.1852
HNRNPF	ENSSSCG00000010203	NA	17906.4	31872.9	605187	172770	318985	298352	238199	20488.9	418208	592033	556283	71176.1	40987.5	13	92.8571	331	4.25122
HNRNPH1	ENSSSCG00000014022	39485.3	102138	83070.9	1.14017e+06	125895	323607	1.04641e+06	237014	52873.8	55826.1	89561.9	92349.9	91516.6	NA	13	92.8571	331	4.25122
HNRNPH2	ENSSSCG00000056417	NA	9852.85	NA	85469	18017.6	18558.1	5189.21	963.485	NA	6471.14	21574.2	13182.2	2713.23	NA	10	71.4286	279	3.58335
HNRNPH3	ENSSSCG00000010238	NA	44825.4	2216.41	998308	25721.7	19765.6	93141.9	27660.5	NA	61203.5	52547.7	77326.6	23310.5	9455.81	12	85.7143	261	3.35217
HNRNPK	ENSSSCG00000022760	NA	177482	NA	87136	38497.5	NA	NA	7147.82	NA	119997	201069	269925	64807.7	NA	8	57.1429	326	4.187
HNRNPL	ENSSSCG00000035570	NA	55067.7	30305.9	750410	82103.6	581343	929986	355323	120861	73341.7	95562.3	140392	75082.9	21194.6	13	92.8571	331	4.25122
HNRNPLL	ENSSSCG00000020878	NA	5123.61	NA	5179.05	NA	2055.97	19084.5	NA	NA	NA	NA	NA	NA	NA	4	28.5714	587	7.53917
HNRNPM	ENSSSCG00000013602	15117.5	31263.7	18467.6	179992	46382.9	138099	318216	87579.3	14813.8	114584	171753	223896	55292.5	14072.3	14	100	523	6.71718
HNRNPR	ENSSSCG00000023761	NA	27546.6	NA	700331	31276.3	52268.8	276574	77934.4	NA	50605.7	51624.4	84644.7	24630.4	6151.68	11	78.5714	248	3.1852
HNRNPUL1	ENSSSCG00000030049	NA	8350.77	NA	32411.6	8538.82	NA	68382.7	21694.4	NA	4656.96	10758.3	10340.8	2775.14	6721.56	10	71.4286	279	3.58335
HNRNPUL2	ENSSSCG00000028542	NA	23652.5	NA	338588	15055.6	6318.54	118197	69799.6	NA	7545.32	14756.2	24702.3	3396.56	6518.49	11	78.5714	248	3.1852
HOGA1	ENSSSCG00000010523	NA	36015.6	1.75675e+06	20100.6	284861	NA	NA	NA	353131	NA	NA	NA	10540.4	NA	6	42.8571	351	4.50809
HOMER1	ENSSSCG00000014113	NA	6635.75	NA	5908.36	NA	NA	NA	NA	NA	NA	NA	NA	2862.83	NA	3	21.4286	713	9.15746
HOMER2	ENSSSCG00000001804	NA	6646.74	NA	828.571	NA	NA	NA	NA	NA	NA	NA	NA	NA	NA	2	14.2857	877	11.2638
HOMER3	ENSSSCG00000013919	NA	284.274	NA	2918.85	NA	14057.5	NA	NA	NA	NA	NA	NA	2426.83	NA	4	28.5714	587	7.53917
HOOK2	ENSSSCG00000013734	NA	NA	NA	NA	NA	NA	NA	NA	NA	3288.48	2475.36	NA	NA	NA	2	14.2857	877	11.2638
HOOK3	ENSSSCG00000024486	102157	6284.76	NA	NA	NA	2028.86	11253.1	6256.31	NA	NA	NA	NA	607.491	NA	6	42.8571	351	4.50809
HOPX	ENSSSCG00000008898	NA	NA	NA	NA	NA	269832	NA	NA	NA	NA	NA	NA	NA	NA	1	7.14286	2164	27.7935
HP	ENSSSCG00000002749	838.195	472359	2.45843e+06	88291.8	864593	2.89708e+06	985034	2.19021e+06	1.31001e+06	5963.11	4816.39	NA	114208	1.07144e+06	13	92.8571	331	4.25122
HP1BP3	ENSSSCG00000003511	NA	12896.4	NA	824352	24129.3	61805.9	618.15	3097.67	NA	70170	43737.3	58106.4	22489.1	36984.5	11	78.5714	248	3.1852
HPCA	ENSSSCG00000032664	23594.8	NA	NA	35035.1	NA	NA	NA	NA	NA	NA	NA	NA	NA	NA	2	14.2857	877	11.2638
HPCAL1	ENSSSCG00000003663	183729	7577.11	34345.3	8924.63	1738.49	60198.7	90040.1	61502	3757	NA	NA	NA	NA	NA	9	64.2857	296	3.8017
HPCAL4	ENSSSCG00000023460	13137.5	NA	NA	NA	NA	NA	NA	NA	NA	NA	NA	NA	NA	NA	1	7.14286	2164	27.7935
HPD	ENSSSCG00000009805	NA	NA	246559	NA	2.05651e+06	3348.31	NA	NA	2.28337e+06	NA	NA	NA	689.072	NA	5	35.7143	462	5.93373
HPRT1	ENSSSCG00000034896	2.03635e+06	51888.9	33323.6	480184	876773	490405	363000	1.13769e+06	876470	2900.77	10695.1	19767.9	23300.6	35455.2	14	100	523	6.71718
HPX	ENSSSCG00000014626	126328	388180	12335.8	224204	477983	239530	445863	1.0226e+06	586345	7782.81	43152	44055.4	86834.9	3.63685e+06	14	100	523	6.71718
HRAS	ENSSSCG00000031513	369679	22531.2	173231	27477.7	44327.5	173488	157149	82217.9	37198.7	NA	NA	NA	NA	NA	9	64.2857	296	3.8017
HRC	ENSSSCG00000003156	NA	154404	NA	NA	NA	NA	NA	NA	NA	NA	NA	NA	62180.3	NA	2	14.2857	877	11.2638
HRG	ENSSSCG00000011801	16193.6	117882	465406	58065.7	203720	141715	81733.9	328063	205328	32579.7	129245	102663	14975.8	602177	14	100	523	6.71718
HS1BP3	ENSSSCG00000030115	NA	11500.9	32970	NA	7339.56	4618.06	NA	NA	NA	NA	NA	NA	NA	NA	4	28.5714	587	7.53917
HS2ST1	ENSSSCG00000022032	NA	NA	NA	NA	NA	NA	NA	NA	NA	7014.05	5185.17	8303.27	NA	NA	3	21.4286	713	9.15746
HSBP1	ENSSSCG00000057749	NA	40476.3	NA	63398.9	14299.4	NA	NA	NA	NA	NA	NA	NA	29757.3	NA	4	28.5714	587	7.53917
HSCB	ENSSSCG00000034860	NA	65933.8	30418.4	NA	2083.58	NA	NA	NA	2080.8	NA	NA	NA	NA	NA	4	28.5714	587	7.53917
HSD11B1	ENSSSCG00000015616	NA	1300.47	NA	40348.6	918492	1.0479e+06	15910.8	NA	2.93964e+06	3969.38	NA	NA	NA	13527.2	8	57.1429	326	4.187
HSD11B2	ENSSSCG00000002777	NA	NA	58093.7	NA	NA	NA	NA	NA	NA	148822	536455	1.1733e+06	NA	NA	4	28.5714	587	7.53917
HSD17B10	ENSSSCG00000012327	42778.6	1.19508e+06	2.28617e+06	409307	1.98315e+06	1.0018e+06	521444	283285	3.66215e+06	214278	273365	281100	106024	165204	14	100	523	6.71718
HSD17B11	ENSSSCG00000009225	NA	4658.29	39670.2	33656.2	350037	325310	9476.09	32859.1	278540	492396	239059	173618	NA	NA	11	78.5714	248	3.1852
HSD17B13	ENSSSCG00000057393	NA	26736.3	NA	NA	2.30243e+06	45543	NA	NA	889707	NA	NA	NA	13811.5	NA	5	35.7143	462	5.93373
HSD17B2	ENSSSCG00000038221	NA	NA	58314.4	NA	215181	6842.74	NA	NA	68274.2	34751.2	74789	94658.6	NA	NA	7	50	349	4.4824
HSD17B4	ENSSSCG00000028431	111082	10751.4	1.98558e+06	61721.3	2.15074e+06	68596	177887	63781.3	3.09371e+06	12827.3	20643.4	33831.1	17840.3	137143	14	100	523	6.71718
HSD17B6	ENSSSCG00000027854	742.636	NA	NA	NA	1.91126e+06	NA	NA	NA	244398	NA	NA	NA	NA	NA	3	21.4286	713	9.15746
HSD17B7	ENSSSCG00000006337	NA	NA	NA	NA	60286.6	NA	NA	3795.44	5255.36	2392.73	NA	3598.58	NA	NA	5	35.7143	462	5.93373
HSD17B8	ENSSSCG00000001476	1470.28	51304.4	213378	165743	68991.1	8662.76	10423.5	2538.51	28261.6	8415.39	12561.8	8109.5	12259.3	10292	14	100	523	6.71718
HSD3B	ENSSSCG00000006719	NA	NA	NA	NA	196527	NA	NA	NA	482198	NA	NA	NA	NA	22869.3	3	21.4286	713	9.15746
HSD3B7	ENSSSCG00000032369	NA	NA	NA	NA	4320.27	NA	NA	NA	76452.8	NA	NA	3608.72	NA	NA	3	21.4286	713	9.15746
HSDL1	ENSSSCG00000002681	NA	603.636	NA	9412.41	NA	NA	NA	NA	NA	8830.78	14340.2	21423.4	NA	NA	5	35.7143	462	5.93373
HSDL2	ENSSSCG00000005467	13129.1	243310	90849.4	39753.2	274514	8742.34	NA	3707.24	324250	9018.13	19622.3	14399.1	81591.6	7868.9	13	92.8571	331	4.25122
HSF1	ENSSSCG00000005917	NA	1407.89	NA	NA	NA	NA	NA	NA	NA	NA	NA	NA	NA	NA	1	7.14286	2164	27.7935
HSF4	ENSSSCG00000040125	22483	18573.6	NA	NA	NA	1614.98	1363.78	1499.29	NA	NA	NA	NA	219838	NA	6	42.8571	351	4.50809
HSP90AA1	ENSSSCG00000002535	1.05489e+07	470296	3.46263e+06	3.09907e+06	1.04995e+06	416441	7.92795e+06	3.43653e+06	2.51977e+06	297616	544949	535035	295509	1.00372e+06	14	100	523	6.71718
HSP90B1	ENSSSCG00000000849	NA	7161.63	NA	39244.1	1.09368e+06	NA	NA	NA	NA	165710	492592	535169	21377.9	211498	8	57.1429	326	4.187
HSPA12A	ENSSSCG00000036758	764511	3539.46	120418	68836.2	NA	5037.32	NA	21664.6	NA	NA	NA	NA	1833.51	148794	8	57.1429	326	4.187
HSPA12B	ENSSSCG00000007147	17049.8	7812.71	2670.84	6370.65	NA	10047.5	NA	774.628	NA	1304.67	2518.64	6417.79	NA	17661.5	10	71.4286	279	3.58335
HSPA13	ENSSSCG00000012007	25180.4	1495.67	NA	22348	1118.91	NA	11391.4	NA	NA	NA	NA	NA	NA	NA	5	35.7143	462	5.93373
HSPA1L	ENSSSCG00000030368	47591.5	2324.85	NA	5782.76	NA	NA	29630.5	9025.72	NA	NA	NA	NA	9783.69	NA	6	42.8571	351	4.50809
HSPA4	ENSSSCG00000014292	595429	18934	92294.5	130506	29207.2	108066	315073	213553	43924.5	12945.4	33087.9	41188	18574.1	23255.2	14	100	523	6.71718
HSPA4L	ENSSSCG00000009077	536942	2228.16	465.767	91320.9	NA	1947.55	9760.93	962.53	NA	NA	NA	NA	45651.9	NA	8	57.1429	326	4.187
HSPA5	ENSSSCG00000005601	3.55642e+06	438229	1.08037e+06	3.09485e+06	1.38297e+06	17158.7	2.36305e+06	2.98005e+06	4.59156e+06	687389	648502	894620	72217.3	555246	14	100	523	6.71718
HSPA6	ENSSSCG00000047932	742036	154011	88244	31527.8	18750.1	18542.5	335091	246788	247018	59843.6	77761	109001	97923.5	188847	14	100	523	6.71718
HSPA8	ENSSSCG00000015140	8.86681e+06	1.3503e+06	411922	2.34623e+06	819264	680990	3.13162e+06	2.29051e+06	1.06819e+06	1.17787e+06	1.34575e+06	1.67526e+06	1.01553e+06	482723	14	100	523	6.71718
HSPA9	ENSSSCG00000014338	1.92917e+06	495704	997960	718288	297964	21390.2	648239	374738	806383	217592	259505	247203	83051	110630	14	100	523	6.71718
HSPB1	ENSSSCG00000039962	257923	3.23234e+06	1.49481e+06	1.19618e+06	897140	1.10866e+06	897269	3.39987e+06	645062	1.39567e+06	2.5916e+06	2.25693e+06	1.43414e+06	3.20856e+06	14	100	523	6.71718
HSPB11	ENSSSCG00000053317	NA	2391.79	NA	NA	NA	NA	NA	NA	NA	NA	NA	NA	NA	NA	1	7.14286	2164	27.7935
HSPB3	ENSSSCG00000036059	NA	65620.7	NA	NA	NA	NA	NA	NA	NA	NA	NA	NA	4315.5	NA	2	14.2857	877	11.2638
HSPB6	ENSSSCG00000023498	216892	1.85775e+06	274050	203571	91690.3	213937	88511.9	730557	142272	4535.72	8458.53	41315.2	1.06643e+06	799392	14	100	523	6.71718
HSPB8	ENSSSCG00000009844	NA	21410.4	NA	NA	NA	NA	NA	NA	NA	NA	NA	NA	20836.1	NA	2	14.2857	877	11.2638
HSPBP1	ENSSSCG00000003288	NA	10479.4	NA	1560.54	NA	NA	15522.4	NA	NA	NA	2565.69	14921.2	2553.06	NA	6	42.8571	351	4.50809
HSPD1	ENSSSCG00000016077	8.03123e+06	1.06077e+06	3.45063e+06	2.43851e+06	1.83324e+06	741629	2.51255e+06	1.76253e+06	5.93376e+06	394414	1.14444e+06	890896	140619	377270	14	100	523	6.71718
HSPE1	ENSSSCG00000016078	7757.89	1.07888e+06	3.5353e+06	2.05487e+06	1.94889e+06	1.66495e+06	1.68813e+06	614627	3.68247e+06	188881	455623	403356	111028	233997	14	100	523	6.71718
HSPG2	ENSSSCG00000003514	NA	109981	20119.7	35293.4	31374.2	30353.9	1180.31	25857.8	10332.5	1678.59	2386.41	4145.05	22210.1	403618	13	92.8571	331	4.25122
HSPH1	ENSSSCG00000009334	685009	4656.45	3673	9533.83	NA	984.425	52728.7	22340	392.744	12018.5	11400.3	12449.9	1315.66	781.238	13	92.8571	331	4.25122
HTATIP2	ENSSSCG00000013349	NA	10856.3	5010.47	NA	12777.3	11310.7	26108.2	NA	39264	11118.4	16729.7	9415.38	2315.23	NA	10	71.4286	279	3.58335
HTATSF1	ENSSSCG00000023062	NA	10087.7	NA	27564.7	4417.25	NA	5696.03	970.39	NA	NA	NA	NA	2176.96	NA	6	42.8571	351	4.50809
HTD2	ENSSSCG00000035452	NA	7080.6	NA	NA	NA	NA	NA	NA	NA	NA	NA	NA	NA	NA	1	7.14286	2164	27.7935
HTRA1	ENSSSCG00000010703	NA	NA	NA	1617.38	NA	NA	NA	NA	NA	11295.6	NA	1927.89	NA	NA	3	21.4286	713	9.15746
HTRA2	ENSSSCG00000039882	NA	6391.3	8679.06	10310.6	16269.7	NA	4471.57	NA	NA	12704.5	13186.7	6072.38	NA	NA	8	57.1429	326	4.187
HTT	ENSSSCG00000008697	9541.5	2421.85	1753.68	1337.13	NA	142.317	3681.46	2379.57	NA	NA	167.71	448.295	NA	NA	9	64.2857	296	3.8017
HUWE1	ENSSSCG00000012328	13244.1	4146.04	4987.48	5145.25	774.136	NA	31092.3	5173.19	211.408	563.29	248.771	1625.04	2683.47	391.559	13	92.8571	331	4.25122
HYAL2	ENSSSCG00000011405	NA	331.241	NA	NA	NA	NA	NA	NA	NA	NA	NA	NA	NA	NA	1	7.14286	2164	27.7935
HYAL3	ENSSSCG00000011402	NA	64.6682	NA	NA	NA	NA	NA	NA	NA	NA	NA	NA	NA	NA	1	7.14286	2164	27.7935
HYCC1	ENSSSCG00000015386	NA	1268.41	NA	NA	NA	NA	NA	NA	NA	NA	NA	NA	NA	NA	1	7.14286	2164	27.7935
HYI	ENSSSCG00000003940	NA	29979.3	318858	20990.6	189414	68681.1	49445.4	4440.83	312776	NA	NA	NA	13305.1	9333.19	10	71.4286	279	3.58335
HYOU1	ENSSSCG00000015106	316450	18943.1	172413	132402	73997.2	31375.5	149746	231715	269400	3959.33	19536.3	17470.2	5145.23	12280.3	14	100	523	6.71718
IAH1	ENSSSCG00000008640	504.749	15275.1	39720.8	10079.6	7685.93	56704.6	70263.9	31390.4	41399.6	NA	NA	NA	5531.86	7215.47	11	78.5714	248	3.1852
IARS1	ENSSSCG00000008068	6396.79	5672.87	40940.1	6321.61	4185.75	NA	79695.5	12928.1	18824	6221.05	6781.54	6181.66	9207.15	2463.46	13	92.8571	331	4.25122
IARS2	ENSSSCG00000010823	249765	28279.9	215973	141256	9271.25	12908.8	41189	27579.6	127310	4186.08	29141.1	13003.5	8575.32	3618.65	14	100	523	6.71718
ICA1	ENSSSCG00000015346	NA	2116.86	NA	NA	NA	NA	NA	NA	NA	NA	NA	NA	NA	NA	1	7.14286	2164	27.7935
ICAM1	ENSSSCG00000013655	NA	6588.03	14232.7	NA	2920.43	217707	31255	150552	2173.08	NA	NA	NA	NA	NA	7	50	349	4.4824
ICAM3	ENSSSCG00000013649	NA	NA	NA	NA	NA	NA	NA	6594.83	NA	NA	NA	NA	NA	NA	1	7.14286	2164	27.7935
ICAM5	ENSSSCG00000013653	355682	NA	NA	NA	799.308	NA	4592.08	NA	NA	NA	NA	NA	NA	NA	3	21.4286	713	9.15746
IDE	ENSSSCG00000010470	25964.3	12292.5	53258.6	797.763	2738.99	3800.06	96415.2	23326.4	28169.3	NA	NA	1797.89	2673.83	NA	11	78.5714	248	3.1852
IDH1	ENSSSCG00000023264	371478	30634.9	1.71875e+06	60655.4	684273	3747.76	239016	209797	1.7252e+06	57642.5	126106	156890	8975.97	699389	14	100	523	6.71718
IDH2	ENSSSCG00000001852	3.1557e+06	5.75314e+06	4.49499e+06	554379	725326	98689.2	949601	1.44107e+06	1.60656e+06	309661	272033	296897	1.526e+06	33591.1	14	100	523	6.71718
IDH3A	ENSSSCG00000032498	27118	1.07735e+06	121296	980974	23679.8	201687	226843	201730	38588.9	26141.4	67912.5	45374.1	265555	47385	14	100	523	6.71718
IDH3B	ENSSSCG00000007173	NA	586862	41026.2	497395	15336.8	71037.1	17466.7	49119.1	4370.1	27627.5	29976.6	28451.1	37615.9	5176.14	13	92.8571	331	4.25122
IDH3G	ENSSSCG00000012783	4417.83	389181	NA	396403	16593.1	62203.7	NA	41127.5	NA	14458.4	59553.1	24921.3	64452.6	10199.9	11	78.5714	248	3.1852
IDI1	ENSSSCG00000029066	1549.46	8084.6	4803.44	26510.5	1.54931e+06	68055.6	111280	6292.8	2.03131e+06	NA	7981.51	20981.7	40145.5	5838.97	13	92.8571	331	4.25122
IDNK	ENSSSCG00000035132	NA	NA	1445.4	NA	NA	NA	NA	NA	NA	NA	NA	NA	NA	NA	1	7.14286	2164	27.7935
IDO2	ENSSSCG00000023054	NA	NA	NA	NA	5573.45	NA	NA	NA	2752.01	NA	NA	NA	NA	NA	2	14.2857	877	11.2638
IDUA	ENSSSCG00000032262	NA	280.503	NA	NA	NA	NA	NA	NA	NA	NA	NA	NA	NA	NA	1	7.14286	2164	27.7935
IER3IP1	ENSSSCG00000060420	NA	NA	NA	89112.8	NA	NA	NA	NA	NA	57598.5	79980.6	68593.1	NA	NA	4	28.5714	587	7.53917
IFI30	ENSSSCG00000013901	NA	7854.16	NA	NA	35569.8	108497	162594	78585.6	NA	10435.1	11525.9	10715.1	NA	37116.9	9	64.2857	296	3.8017
IFI35	ENSSSCG00000029763	NA	1020.24	NA	NA	NA	NA	NA	NA	NA	31487.1	10546	24059	NA	NA	4	28.5714	587	7.53917
IFI44	ENSSSCG00000003763	NA	1271.46	NA	NA	5275.36	NA	9193.35	8906.14	1219.76	18374.9	4625.59	6765.39	NA	NA	8	57.1429	326	4.187
IFI44L	ENSSSCG00000027660	NA	6383.67	NA	NA	4727.15	NA	NA	NA	NA	58337.1	20170.8	7294.08	NA	10056.3	6	42.8571	351	4.50809
IFIH1	ENSSSCG00000015897	NA	948.887	NA	NA	NA	NA	NA	NA	NA	1187.73	453.862	NA	NA	NA	3	21.4286	713	9.15746
IFIT2	ENSSSCG00000010451	NA	1422.92	NA	NA	NA	NA	NA	NA	NA	NA	NA	NA	NA	NA	1	7.14286	2164	27.7935
IFIT3	ENSSSCG00000061268	NA	7838.38	NA	NA	2685.16	4923.51	NA	10904.7	NA	4986.4	153293	NA	NA	NA	6	42.8571	351	4.50809
IFT122	ENSSSCG00000011589	NA	51.2804	NA	NA	NA	NA	NA	NA	NA	NA	NA	NA	NA	NA	1	7.14286	2164	27.7935
IFT27	ENSSSCG00000000139	NA	531.898	NA	NA	NA	NA	NA	NA	NA	NA	NA	NA	NA	NA	1	7.14286	2164	27.7935
IGBP1	ENSSSCG00000012382	NA	15184.2	2189.92	NA	11232	36652.3	61135.5	17909.4	1818.41	NA	NA	NA	5240.7	4322.55	9	64.2857	296	3.8017
IGF1R	ENSSSCG00000030560	439.823	175.413	2572.01	NA	NA	NA	NA	NA	NA	NA	NA	NA	NA	NA	3	21.4286	713	9.15746
IGF2BP2	ENSSSCG00000011795	NA	1628.62	NA	19808.3	NA	NA	NA	NA	NA	953.452	NA	NA	NA	NA	3	21.4286	713	9.15746
IGF2BP3	ENSSSCG00000036695	NA	2221.77	NA	19141.9	NA	NA	NA	NA	NA	5634.7	5388.08	2662.01	NA	NA	5	35.7143	462	5.93373
IGF2R	ENSSSCG00000004044	562.976	3420.51	14531	NA	2848.46	15944.2	10145.8	10896.9	2069.76	1435.96	5349.26	3851.04	1023.13	NA	12	85.7143	261	3.35217
IGFALS	ENSSSCG00000008013	NA	412.573	NA	NA	NA	NA	NA	832.116	3042.57	NA	NA	NA	NA	NA	3	21.4286	713	9.15746
IGFBP2	ENSSSCG00000035392	NA	697.794	NA	NA	5443.25	NA	NA	NA	NA	NA	NA	NA	NA	NA	2	14.2857	877	11.2638
IGFBP4	ENSSSCG00000017472	NA	2752.55	NA	NA	NA	NA	NA	NA	NA	NA	NA	NA	NA	NA	1	7.14286	2164	27.7935
IGFBP5	ENSSSCG00000025924	NA	14154.5	NA	NA	NA	NA	NA	NA	NA	NA	NA	NA	NA	NA	1	7.14286	2164	27.7935
IGFBP6	ENSSSCG00000000261	NA	NA	NA	NA	NA	NA	NA	NA	NA	NA	NA	NA	NA	55242.8	1	7.14286	2164	27.7935
IGFBP7	ENSSSCG00000008913	NA	28992.3	NA	5658.14	NA	NA	NA	NA	NA	NA	NA	NA	13777.2	7704.66	4	28.5714	587	7.53917
IGFN1	ENSSSCG00000036948	NA	10991.2	NA	NA	NA	NA	NA	NA	NA	NA	NA	NA	19259.7	NA	2	14.2857	877	11.2638
IGSF1	ENSSSCG00000012667	23830.7	1521.11	4425.33	NA	NA	NA	NA	NA	NA	NA	NA	NA	NA	NA	3	21.4286	713	9.15746
IGSF21	ENSSSCG00000020992	NA	NA	NA	26382.6	NA	NA	NA	NA	NA	NA	NA	NA	NA	NA	1	7.14286	2164	27.7935
IGSF3	ENSSSCG00000006737	NA	346.117	NA	NA	NA	NA	NA	NA	NA	983.201	NA	315.328	NA	NA	3	21.4286	713	9.15746
IGSF8	ENSSSCG00000006392	567295	NA	NA	16516.1	NA	NA	949.855	5224.67	NA	NA	NA	NA	995.391	NA	5	35.7143	462	5.93373
IK	ENSSSCG00000014372	NA	9622.77	NA	47711.6	NA	NA	32807.5	1675.01	NA	6501.63	6238.23	3397.03	NA	NA	7	50	349	4.4824
IKBIP	ENSSSCG00000038772	NA	5251.3	NA	NA	NA	NA	NA	NA	NA	3950.72	4239.12	4414.86	NA	8305.33	5	35.7143	462	5.93373
IKBKB	ENSSSCG00000007030	31243.1	10866.2	8755.5	NA	NA	NA	39076.5	21628.2	4638.47	5591.72	17331.4	14012.6	NA	NA	9	64.2857	296	3.8017
IKBKE	ENSSSCG00000015644	NA	3621.42	NA	NA	NA	NA	NA	NA	NA	NA	NA	NA	NA	NA	1	7.14286	2164	27.7935
IKBKG	ENSSSCG00000012825	NA	5752.39	NA	18624.1	NA	NA	7917.43	6323.67	NA	NA	NA	1301.11	NA	NA	5	35.7143	462	5.93373
IKZF1	ENSSSCG00000038345	NA	NA	NA	NA	NA	NA	14119.2	NA	NA	NA	NA	NA	NA	NA	1	7.14286	2164	27.7935
IL16	ENSSSCG00000001787	NA	1618.47	NA	NA	NA	3860.52	114866	88690.9	NA	5226.88	NA	2094.09	NA	NA	6	42.8571	351	4.50809
IL1RAP	ENSSSCG00000021206	NA	464.28	NA	NA	NA	NA	NA	NA	NA	NA	NA	NA	NA	NA	1	7.14286	2164	27.7935
IL33	ENSSSCG00000005203	NA	1201.22	NA	NA	NA	NA	NA	NA	NA	NA	NA	NA	NA	NA	1	7.14286	2164	27.7935
IL6ST	ENSSSCG00000016916	NA	209.275	NA	NA	2991.71	NA	NA	NA	NA	NA	NA	NA	NA	NA	2	14.2857	877	11.2638
ILF2	ENSSSCG00000028553	NA	57530.1	47666.2	749136	52571	402124	1.29384e+06	515735	38836.7	40758.8	98041.5	140227	59620.6	49528.5	13	92.8571	331	4.25122
ILF3	ENSSSCG00000013638	NA	29282.8	1521.67	680294	47554.3	50161.2	649688	188150	9885.21	10949	36805.2	57147.6	57797.5	8877.3	13	92.8571	331	4.25122
ILK	ENSSSCG00000023272	7308.59	54880.1	30733.3	12090.4	24664.9	183565	43394.4	1.22229e+06	14524.3	11342.1	43983.7	33665.5	16922.9	84542.9	14	100	523	6.71718
ILKAP	ENSSSCG00000016339	NA	10366.1	NA	NA	NA	NA	115275	NA	615.512	5471.03	5505.24	8760.11	5204.01	NA	7	50	349	4.4824
ILRUN	ENSSSCG00000001527	NA	1074.74	NA	NA	NA	NA	NA	NA	NA	NA	NA	NA	NA	NA	1	7.14286	2164	27.7935
ILVBL	ENSSSCG00000013830	7405.77	7007.97	3007.18	20206.8	156630	22408.4	14166.8	19365.1	83351.7	209916	133541	111812	8311.64	2821.99	14	100	523	6.71718
IMMP1L	ENSSSCG00000013322	NA	931.613	NA	NA	NA	NA	NA	NA	NA	NA	NA	NA	NA	NA	1	7.14286	2164	27.7935
IMMT	ENSSSCG00000024564	43800.3	316936	452594	301806	41410.9	64.1984	72941.9	71798.2	13167.1	518009	600558	575512	85032	12271.1	14	100	523	6.71718
IMP3	ENSSSCG00000042572	NA	NA	NA	NA	NA	NA	NA	NA	NA	NA	35037.5	27728.1	NA	NA	2	14.2857	877	11.2638
IMP4	ENSSSCG00000015734	NA	NA	NA	NA	NA	NA	NA	NA	NA	NA	14948.1	7936.71	NA	NA	2	14.2857	877	11.2638
IMPA1	ENSSSCG00000033791	10815.6	80865.6	66222	52303.5	23134.8	203321	165637	78237.5	72404.7	NA	NA	NA	9859.16	19065.7	11	78.5714	248	3.1852
IMPA2	ENSSSCG00000024162	NA	1701.41	24908.9	NA	NA	NA	1170.01	274.454	NA	1085.58	NA	3465.4	10306.5	NA	7	50	349	4.4824
IMPDH1	ENSSSCG00000016585	NA	1098.8	NA	1.42344e+06	NA	NA	NA	NA	NA	NA	6210.66	90243.2	NA	NA	4	28.5714	587	7.53917
IMPG1	ENSSSCG00000004477	NA	NA	NA	308114	NA	NA	NA	NA	NA	NA	NA	NA	NA	NA	1	7.14286	2164	27.7935
IMPG2	ENSSSCG00000031273	NA	NA	NA	37199.1	NA	NA	NA	NA	NA	NA	NA	NA	NA	NA	1	7.14286	2164	27.7935
INA	ENSSSCG00000010595	263222	234.034	NA	394095	NA	NA	NA	NA	NA	NA	NA	NA	NA	1293.09	4	28.5714	587	7.53917
INF2	ENSSSCG00000033720	NA	1394.53	NA	NA	NA	7685.08	2816.2	1872.57	NA	4496.78	3885.64	10140.9	NA	NA	7	50	349	4.4824
INHCA	ENSSSCG00000028203	NA	9542.89	65167	14371.8	40564.8	NA	14566.3	52737.9	34764.9	NA	NA	NA	5889.11	268178	9	64.2857	296	3.8017
INIP	ENSSSCG00000026194	NA	8446.91	NA	NA	NA	NA	NA	NA	NA	NA	NA	NA	NA	NA	1	7.14286	2164	27.7935
INMT	ENSSSCG00000016676	NA	20781.1	435374	105679	875086	565726	NA	5790.9	784357	NA	NA	NA	NA	NA	7	50	349	4.4824
INPP1	ENSSSCG00000016050	NA	8519.09	NA	NA	6135.51	15247.8	13672.1	2708.45	87141.6	NA	NA	NA	NA	5807.78	7	50	349	4.4824
INPP4A	ENSSSCG00000008190	41360.1	28.3643	NA	3284.33	NA	33432.7	9117.99	3888.18	NA	NA	NA	NA	NA	NA	6	42.8571	351	4.50809
INPP4B	ENSSSCG00000009050	NA	3744.8	NA	2077.93	NA	NA	NA	NA	NA	NA	NA	NA	NA	NA	2	14.2857	877	11.2638
INPP5A	ENSSSCG00000010765	27707.9	3712.46	NA	NA	NA	NA	NA	NA	NA	NA	NA	NA	NA	NA	2	14.2857	877	11.2638
INPP5B	ENSSSCG00000003642	NA	NA	NA	NA	NA	NA	33054.3	17917.8	NA	1195.99	2691.19	2020.52	NA	NA	5	35.7143	462	5.93373
INPP5D	ENSSSCG00000016298	NA	730.803	385.651	NA	NA	NA	48730.5	106841	NA	2311.33	1406.71	1312.46	NA	NA	7	50	349	4.4824
INPP5F	ENSSSCG00000010687	NA	657.516	NA	NA	NA	NA	NA	NA	NA	NA	NA	NA	NA	NA	1	7.14286	2164	27.7935
INPP5K	ENSSSCG00000030707	NA	282.349	NA	6822.73	NA	NA	NA	NA	NA	NA	NA	NA	NA	NA	2	14.2857	877	11.2638
INPPL1	ENSSSCG00000014811	NA	5030.36	NA	NA	NA	NA	2483.11	NA	NA	NA	NA	NA	NA	NA	2	14.2857	877	11.2638
INSR	ENSSSCG00000013566	NA	313.442	1432.26	NA	NA	NA	NA	NA	NA	1256.06	2433.02	1044.14	NA	NA	5	35.7143	462	5.93373
INTS1	ENSSSCG00000007558	NA	38.3093	NA	341.584	NA	NA	2082.52	NA	NA	671.039	4956.39	1298.17	NA	NA	6	42.8571	351	4.50809
INTS10	ENSSSCG00000007004	NA	NA	NA	NA	NA	NA	1598.93	NA	NA	NA	NA	NA	NA	NA	1	7.14286	2164	27.7935
INTS12	ENSSSCG00000030617	NA	149.109	NA	NA	NA	NA	NA	NA	NA	NA	NA	NA	NA	NA	1	7.14286	2164	27.7935
INTS13	ENSSSCG00000030443	NA	295.569	NA	NA	NA	NA	3492.67	NA	NA	NA	NA	NA	NA	NA	2	14.2857	877	11.2638
INTS14	ENSSSCG00000004936	NA	436.666	NA	NA	NA	NA	5652.21	288.389	NA	NA	4174.14	3048.73	NA	NA	5	35.7143	462	5.93373
INTS3	ENSSSCG00000006571	NA	832.115	NA	1116.96	NA	NA	4121.77	976.902	NA	1083.3	7106	3020.81	NA	NA	7	50	349	4.4824
INTS4	ENSSSCG00000014884	NA	254.407	NA	NA	NA	NA	NA	NA	NA	NA	NA	NA	NA	NA	1	7.14286	2164	27.7935
INTS5	ENSSSCG00000028275	NA	1914.65	NA	NA	NA	NA	2607.72	NA	NA	NA	1574.83	NA	NA	NA	3	21.4286	713	9.15746
INTS6	ENSSSCG00000009384	NA	136.215	NA	NA	NA	NA	NA	NA	NA	NA	NA	NA	NA	NA	1	7.14286	2164	27.7935
INTS7	ENSSSCG00000015602	NA	223.036	272.333	NA	NA	NA	1882	349.531	NA	NA	NA	NA	1972.7	NA	5	35.7143	462	5.93373
INTS8	ENSSSCG00000006096	NA	NA	NA	NA	NA	6173.98	2352.87	NA	NA	NA	NA	NA	NA	NA	2	14.2857	877	11.2638
INTS9	ENSSSCG00000009681	NA	663.854	NA	NA	NA	NA	4311.67	866.418	NA	NA	2289.88	4647.41	NA	NA	5	35.7143	462	5.93373
IP6K2	ENSSSCG00000040922	NA	NA	NA	NA	4138.59	NA	NA	NA	NA	NA	NA	NA	NA	NA	1	7.14286	2164	27.7935
IPO11	ENSSSCG00000016938	658.855	272.88	977.504	NA	NA	NA	8420.38	1175.7	NA	NA	1584.71	NA	NA	NA	6	42.8571	351	4.50809
IPO13	ENSSSCG00000059847	NA	119.641	NA	NA	NA	NA	NA	NA	NA	NA	NA	NA	NA	NA	1	7.14286	2164	27.7935
IPO5	ENSSSCG00000009509	110758	18526.6	31323.3	24712	4555.06	58813.9	92844.7	99531.7	26987.7	5401	9804.98	20342.2	12115.1	10837.8	14	100	523	6.71718
IPO7	ENSSSCG00000028886	144516	11797.7	36684.3	5089.36	1404.46	14846.1	126795	84800.3	25692.1	9790.4	1401.68	6678.02	10911.1	8204.09	14	100	523	6.71718
IPO8	ENSSSCG00000000534	NA	110.686	NA	NA	NA	NA	2874.63	955.288	NA	NA	NA	659.573	NA	NA	4	28.5714	587	7.53917
IPO9	ENSSSCG00000039843	29698.1	887.753	6722.33	NA	NA	2167.51	48530.4	17989.1	NA	486.895	1203.17	813.029	1607.18	NA	10	71.4286	279	3.58335
IQCB1	ENSSSCG00000011881	NA	120.662	NA	NA	NA	NA	NA	NA	NA	NA	NA	NA	NA	NA	1	7.14286	2164	27.7935
IQGAP1	ENSSSCG00000001814	11457.1	14282.2	142177	12415.8	4607.07	253881	694351	737294	19192	88468.6	174531	264258	3522.27	92987.9	14	100	523	6.71718
IQGAP2	ENSSSCG00000014088	NA	2755.53	64036.8	5991.78	87254.6	NA	90436.3	20335.6	21723.3	26914.2	73862	68767.6	NA	659.929	11	78.5714	248	3.1852
IQGAP3	ENSSSCG00000006475	NA	523.947	NA	NA	NA	NA	NA	NA	NA	NA	278.973	1969.07	NA	NA	3	21.4286	713	9.15746
IQSEC1	ENSSSCG00000027812	NA	586.29	NA	12176	NA	NA	NA	NA	NA	NA	NA	524.345	NA	NA	3	21.4286	713	9.15746
IQSEC2	ENSSSCG00000012324	NA	NA	NA	789.623	NA	NA	NA	NA	NA	NA	NA	NA	NA	NA	1	7.14286	2164	27.7935
IQSEC3	ENSSSCG00000000748	NA	NA	NA	19108.2	NA	NA	NA	NA	NA	NA	NA	NA	NA	NA	1	7.14286	2164	27.7935
IRAG1	ENSSSCG00000020720	NA	92.2861	NA	NA	NA	NA	NA	NA	NA	NA	NA	NA	NA	NA	1	7.14286	2164	27.7935
IRAK1	ENSSSCG00000012795	NA	188.284	NA	NA	NA	NA	NA	NA	NA	NA	NA	NA	NA	NA	1	7.14286	2164	27.7935
IRAK4	ENSSSCG00000000799	NA	1463.51	NA	NA	NA	22430.9	7507.99	26926.1	NA	NA	NA	NA	NA	NA	4	28.5714	587	7.53917
IREB2	ENSSSCG00000001756	NA	103.535	NA	NA	NA	NA	NA	NA	NA	NA	NA	NA	NA	NA	1	7.14286	2164	27.7935
IRF1	ENSSSCG00000014277	NA	NA	NA	NA	NA	NA	NA	NA	NA	NA	4037.59	NA	NA	NA	1	7.14286	2164	27.7935
IRF2	ENSSSCG00000015782	NA	369.101	NA	NA	NA	NA	NA	NA	NA	NA	NA	NA	NA	NA	1	7.14286	2164	27.7935
IRF2BP2	ENSSSCG00000038132	NA	11526	NA	NA	NA	NA	11205.5	NA	NA	NA	NA	NA	NA	NA	2	14.2857	877	11.2638
IRF3	ENSSSCG00000003178	NA	5417.12	NA	9278.31	NA	11541.3	1921.4	NA	NA	NA	NA	NA	NA	NA	4	28.5714	587	7.53917
IRF4	ENSSSCG00000033381	NA	NA	NA	NA	NA	NA	NA	NA	NA	1786.32	3176.07	NA	NA	NA	2	14.2857	877	11.2638
IRF6	ENSSSCG00000015612	NA	NA	NA	NA	NA	NA	NA	NA	NA	128145	55846.1	71871.1	NA	NA	3	21.4286	713	9.15746
IRF7	ENSSSCG00000012853	NA	NA	NA	NA	NA	NA	NA	NA	NA	2384.4	3184	7996.31	NA	NA	3	21.4286	713	9.15746
IRF9	ENSSSCG00000002002	NA	2105.76	NA	NA	NA	NA	NA	NA	NA	NA	NA	NA	NA	NA	1	7.14286	2164	27.7935
IRGQ	ENSSSCG00000030637	30833.2	5160.86	NA	NA	NA	NA	NA	NA	NA	NA	NA	NA	4406.85	NA	3	21.4286	713	9.15746
IRS2	ENSSSCG00000034763	NA	1002.38	NA	NA	NA	NA	NA	NA	NA	NA	NA	NA	NA	NA	1	7.14286	2164	27.7935
ISCA2	ENSSSCG00000002367	NA	22483.5	13453.3	52897.3	19476.2	NA	4267.29	NA	10346	NA	NA	NA	NA	NA	6	42.8571	351	4.50809
ISCU	ENSSSCG00000023380	7203.01	17294.5	24125.7	19101.4	7571.5	NA	7803.12	NA	NA	NA	NA	NA	NA	NA	6	42.8571	351	4.50809
ISG15	ENSSSCG00000040575	NA	48362.3	NA	17648.6	26685.6	22761.1	23439	NA	53632.3	24263.8	6928.2	6928.34	NA	NA	9	64.2857	296	3.8017
ISG20	ENSSSCG00000024867	NA	NA	NA	NA	NA	NA	NA	NA	NA	9569.7	5829.46	6022.95	NA	NA	3	21.4286	713	9.15746
ISLR	ENSSSCG00000001910	NA	3890.21	NA	NA	NA	NA	NA	NA	NA	NA	NA	NA	NA	9824.37	2	14.2857	877	11.2638
ISOC1	ENSSSCG00000014258	3417.25	28225.8	17384	NA	15980.6	119652	85032.7	33217.3	67159.2	NA	NA	NA	9807.06	55422.2	10	71.4286	279	3.58335
ISOC2	ENSSSCG00000003289	333666	238537	811276	282065	147331	149585	202321	35207.4	376958	15022	NA	16525.1	84687.2	NA	12	85.7143	261	3.35217
IST1	ENSSSCG00000002743	75429.4	28180.2	14619.2	NA	17198.8	82765.2	45871	76278.2	17259.7	162845	107994	155730	7671.19	31086.8	13	92.8571	331	4.25122
ISY1	ENSSSCG00000038900	NA	1874.16	NA	NA	NA	NA	NA	NA	NA	NA	NA	NA	NA	NA	1	7.14286	2164	27.7935
ISYNA1	ENSSSCG00000040524	143486	22150.7	9939.76	14587.4	3767.01	48507.1	16425.3	146134	11296.8	NA	6163.7	3836.76	17310.2	7689.48	13	92.8571	331	4.25122
ITCH	ENSSSCG00000007280	1055.59	182.706	NA	NA	NA	NA	936.565	NA	NA	2187.16	9501.78	3145.69	NA	NA	6	42.8571	351	4.50809
ITFG1	ENSSSCG00000033527	4075.7	1937.08	NA	2535.45	NA	4856.97	NA	NA	NA	3132.54	NA	NA	NA	NA	5	35.7143	462	5.93373
ITGA1	ENSSSCG00000016885	3214.29	15303.9	59008.8	1462.1	9145.2	32682.1	11188.9	459657	5215.97	2852.32	3611.34	4683.94	1122.04	4032.9	14	100	523	6.71718
ITGA11	ENSSSCG00000004961	NA	155.616	NA	NA	NA	NA	NA	NA	NA	NA	NA	NA	NA	NA	1	7.14286	2164	27.7935
ITGA2	ENSSSCG00000016887	NA	NA	36171.8	10339	NA	NA	15911.9	10754.3	NA	111530	115525	132348	NA	NA	7	50	349	4.4824
ITGA2B	ENSSSCG00000063008	NA	220.782	NA	NA	NA	NA	NA	NA	NA	NA	NA	NA	NA	NA	1	7.14286	2164	27.7935
ITGA3	ENSSSCG00000017578	NA	463.713	35069.9	322.065	NA	78935.7	4277.7	41900.5	NA	29433.2	26083.3	37693.2	NA	NA	9	64.2857	296	3.8017
ITGA5	ENSSSCG00000000293	NA	22398.3	2523.08	NA	3748.69	11364	630.345	32484.6	2585.41	42301.9	83945.4	68259.4	376.565	5075.97	12	85.7143	261	3.35217
ITGA6	ENSSSCG00000015955	9219.57	11331.9	137563	557.465	NA	2850.52	30996	30684.8	NA	157340	396401	244844	NA	1809.7	11	78.5714	248	3.1852
ITGA7	ENSSSCG00000036237	NA	19295.7	NA	1371.65	NA	NA	NA	19005.3	NA	NA	NA	NA	3285.02	262808	5	35.7143	462	5.93373
ITGA8	ENSSSCG00000011046	NA	5687.02	5250.66	NA	NA	2154.48	NA	39103	NA	NA	NA	NA	NA	NA	4	28.5714	587	7.53917
ITGA9	ENSSSCG00000011245	NA	599.689	NA	NA	6424.13	NA	NA	49158.9	7355.27	NA	NA	NA	NA	NA	4	28.5714	587	7.53917
ITGAD	ENSSSCG00000054116	NA	NA	NA	NA	NA	NA	5070.91	319541	NA	10427.7	17006.3	19044.6	NA	NA	5	35.7143	462	5.93373
ITGAE	ENSSSCG00000017869	NA	NA	NA	NA	NA	NA	9398.73	NA	NA	17456.1	4829.07	3507.9	NA	NA	4	28.5714	587	7.53917
ITGAL	ENSSSCG00000007797	NA	3599.76	NA	NA	NA	227.576	90898.6	119694	75.4477	18614.4	25470	37062.9	6319.18	NA	9	64.2857	296	3.8017
ITGAM	ENSSSCG00000007754	5336.42	536.826	NA	657.159	NA	NA	1015.5	4571.53	NA	9073.13	539.846	710.3	NA	NA	8	57.1429	326	4.187
ITGAV	ENSSSCG00000016027	49713	8162.06	11741.5	38757	1569.69	2857.3	5623.33	20128.6	3469.85	11933	29595.8	28614.3	769.942	2766.36	14	100	523	6.71718
ITGB1	ENSSSCG00000011101	28399.6	33588.2	179242	54121.9	41121.8	414825	51743.2	679860	45097	255934	356679	361975	16647.5	208971	14	100	523	6.71718
ITGB1BP1	ENSSSCG00000029313	NA	NA	NA	NA	NA	NA	8278.41	NA	NA	NA	NA	NA	NA	NA	1	7.14286	2164	27.7935
ITGB1BP2	ENSSSCG00000022209	NA	5004.75	NA	NA	NA	NA	NA	NA	NA	NA	NA	NA	23233.2	NA	2	14.2857	877	11.2638
ITGB2	ENSSSCG00000025133	89042.4	3701.88	7013.55	1594.82	2402.32	46116.4	165438	1.22976e+06	3170	84480.9	114388	118384	1042.31	44344	14	100	523	6.71718
ITGB4	ENSSSCG00000017204	NA	572.903	NA	NA	NA	NA	NA	NA	NA	53022.2	182190	127715	NA	523.546	5	35.7143	462	5.93373
ITGB5	ENSSSCG00000037905	13771.8	12927.3	5290.66	39762.6	NA	4188.56	22599.1	78136.5	NA	NA	NA	NA	176.607	NA	8	57.1429	326	4.187
ITGB6	ENSSSCG00000015886	20223.5	20067.4	54034.9	NA	NA	60223	30082	156643	16864.2	NA	NA	NA	14945.8	NA	8	57.1429	326	4.187
ITGB7	ENSSSCG00000000257	NA	NA	NA	NA	NA	NA	23092.6	1505.19	NA	19924.5	11103.4	6507.14	NA	NA	5	35.7143	462	5.93373
ITGB8	ENSSSCG00000015375	14293.2	4102.89	NA	NA	NA	NA	NA	NA	NA	NA	NA	NA	NA	NA	2	14.2857	877	11.2638
ITIH1	ENSSSCG00000011450	1328.37	24199.8	179761	3204.12	81492.7	2205.91	18984.9	117732	87784.3	NA	NA	NA	10396	NA	10	71.4286	279	3.58335
ITIH3	ENSSSCG00000011451	NA	24243.7	NA	NA	8004.53	NA	NA	NA	NA	NA	NA	NA	5953.45	NA	3	21.4286	713	9.15746
ITIH4	ENSSSCG00000011453	10191.6	22812.6	10440.4	11080.6	51592.6	152240	157370	201005	1276.12	NA	912.946	3248.83	24722	166498	13	92.8571	331	4.25122
ITIH5	ENSSSCG00000011129	NA	591.776	NA	NA	NA	NA	445.885	4233.39	NA	NA	NA	NA	NA	17337.8	4	28.5714	587	7.53917
ITM2B	ENSSSCG00000009403	NA	4122.18	NA	26141.1	NA	NA	NA	NA	NA	2739.7	NA	6072.75	NA	NA	4	28.5714	587	7.53917
ITM2C	ENSSSCG00000016267	NA	NA	NA	27862.1	NA	NA	NA	NA	NA	26372.7	18354.3	25625.3	NA	NA	4	28.5714	587	7.53917
ITPA	ENSSSCG00000035995	94711.1	44166.6	46923.9	NA	12981	29306.2	156884	40330.8	14452.9	4791.68	NA	10138.1	7900.41	NA	11	78.5714	248	3.1852
ITPK1	ENSSSCG00000002457	NA	992.914	NA	NA	NA	NA	NA	NA	NA	8008.56	4883.36	16639.1	NA	NA	4	28.5714	587	7.53917
ITPKB	ENSSSCG00000040100	NA	1297.96	NA	NA	NA	NA	NA	NA	NA	NA	NA	NA	NA	NA	1	7.14286	2164	27.7935
ITPKC	ENSSSCG00000003000	NA	338.341	NA	NA	NA	NA	NA	NA	NA	NA	NA	NA	NA	NA	1	7.14286	2164	27.7935
ITPR1	ENSSSCG00000023437	61200.5	251.698	NA	NA	NA	83.7729	1809.85	3869.77	NA	NA	NA	NA	NA	NA	5	35.7143	462	5.93373
ITPR2	ENSSSCG00000000555	NA	2331.73	988.593	NA	NA	1285.11	3842.91	1176.76	NA	770.694	1738.04	1464.78	NA	NA	8	57.1429	326	4.187
ITPR3	ENSSSCG00000001518	76.0912	NA	NA	NA	NA	NA	2031.84	NA	NA	3656.86	19005.9	23634.9	NA	NA	5	35.7143	462	5.93373
ITPRID1	ENSSSCG00000016671	5898.1	NA	NA	NA	NA	NA	NA	NA	NA	NA	NA	NA	NA	NA	1	7.14286	2164	27.7935
ITPRID2	ENSSSCG00000038730	NA	NA	NA	NA	NA	NA	NA	NA	NA	7487.52	2978.14	23701.3	NA	NA	3	21.4286	713	9.15746
ITPRIP	ENSSSCG00000010613	NA	115.243	NA	NA	NA	NA	21151.7	NA	NA	2203.99	5170.05	3787.02	NA	NA	5	35.7143	462	5.93373
ITSN1	ENSSSCG00000024614	NA	7990.16	NA	1406.97	716.721	NA	NA	NA	NA	NA	NA	NA	NA	NA	3	21.4286	713	9.15746
ITSN2	ENSSSCG00000008583	NA	327.079	327.046	1688.44	NA	NA	1647.29	NA	NA	NA	NA	NA	NA	NA	4	28.5714	587	7.53917
IVD	ENSSSCG00000004774	24346.6	332710	459883	73439.1	548695	92724.4	67863.7	65471.1	1.08354e+06	NA	4274.69	4927.99	20972	66424.5	13	92.8571	331	4.25122
IVNS1ABP	ENSSSCG00000015570	NA	2625.64	NA	NA	NA	NA	NA	NA	NA	NA	NA	NA	NA	NA	1	7.14286	2164	27.7935
IWS1	ENSSSCG00000035410	NA	1260.03	NA	661.912	NA	NA	11444.5	485.902	NA	NA	NA	NA	NA	NA	4	28.5714	587	7.53917
IYD	ENSSSCG00000004093	NA	NA	NA	NA	36262	NA	NA	NA	NA	NA	NA	NA	NA	NA	1	7.14286	2164	27.7935
JAG1	ENSSSCG00000007067	NA	808.051	NA	NA	NA	NA	NA	NA	NA	NA	NA	NA	NA	NA	1	7.14286	2164	27.7935
JAK1	ENSSSCG00000003809	NA	640.148	NA	NA	585.154	NA	470.341	81.2523	NA	6182.7	3047.36	3967.59	NA	2542.2	8	57.1429	326	4.187
JAK2	ENSSSCG00000005215	NA	81.4913	NA	NA	NA	NA	NA	NA	NA	NA	NA	NA	NA	NA	1	7.14286	2164	27.7935
JAK3	ENSSSCG00000013888	NA	NA	NA	NA	NA	NA	NA	NA	NA	NA	430.229	879.245	NA	NA	2	14.2857	877	11.2638
JAKMIP1	ENSSSCG00000008710	NA	NA	NA	NA	NA	NA	NA	NA	NA	7510.86	9590.29	11628	NA	NA	3	21.4286	713	9.15746
JAKMIP2	ENSSSCG00000014420	NA	NA	NA	NA	NA	NA	NA	NA	NA	NA	NA	2679.88	NA	NA	1	7.14286	2164	27.7935
JAM3	ENSSSCG00000015256	NA	1994.33	NA	NA	NA	NA	NA	NA	NA	NA	NA	NA	NA	NA	1	7.14286	2164	27.7935
JCAD	ENSSSCG00000011020	NA	162.666	NA	NA	NA	NA	NA	NA	NA	NA	NA	NA	NA	NA	1	7.14286	2164	27.7935
JCHAIN	ENSSSCG00000035379	NA	28574.3	205206	NA	86647.8	477322	46056.9	177281	30918.9	447384	931950	802838	50066	179303	12	85.7143	261	3.35217
JMJD1C	ENSSSCG00000010226	NA	7844.53	NA	NA	NA	NA	NA	NA	NA	NA	NA	NA	NA	NA	1	7.14286	2164	27.7935
JMJD6	ENSSSCG00000035923	NA	1329.15	NA	NA	NA	NA	NA	NA	NA	3995.07	7441.96	6277.35	NA	NA	4	28.5714	587	7.53917
JMJD8	ENSSSCG00000007988	NA	362.797	NA	NA	NA	NA	NA	NA	NA	NA	NA	NA	NA	NA	1	7.14286	2164	27.7935
JMY	ENSSSCG00000014112	NA	869.187	NA	NA	NA	NA	NA	NA	NA	NA	NA	NA	NA	NA	1	7.14286	2164	27.7935
JPH1	ENSSSCG00000006174	NA	6134.03	NA	NA	NA	NA	NA	NA	NA	NA	NA	NA	23750.9	NA	2	14.2857	877	11.2638
JPH2	ENSSSCG00000007369	NA	15637.4	NA	NA	NA	NA	NA	NA	NA	NA	NA	NA	24928.3	NA	2	14.2857	877	11.2638
JPT1	ENSSSCG00000017213	NA	15891.9	NA	NA	NA	NA	NA	NA	NA	NA	NA	NA	17548.7	NA	2	14.2857	877	11.2638
JPT2	ENSSSCG00000008019	NA	34344.9	11970.8	NA	13027.7	NA	14836.3	20614.8	NA	NA	NA	NA	7267.37	NA	6	42.8571	351	4.50809
JSRP1	ENSSSCG00000031899	NA	NA	NA	NA	NA	NA	NA	NA	NA	NA	NA	NA	70016.4	NA	1	7.14286	2164	27.7935
JTB	ENSSSCG00000006559	NA	4657.96	NA	NA	NA	NA	NA	NA	NA	NA	NA	NA	NA	NA	1	7.14286	2164	27.7935
JUP	ENSSSCG00000017428	161.25	52954.6	3512.64	2603.87	10380.8	24663.6	699.817	18528.6	5574.54	1.03159e+06	1.22864e+06	880752	1404.73	5343.82	14	100	523	6.71718
KANK1	ENSSSCG00000005235	NA	480.376	212.134	NA	NA	NA	NA	NA	NA	NA	NA	NA	NA	NA	2	14.2857	877	11.2638
KANK2	ENSSSCG00000039194	NA	5869.35	NA	NA	2727.74	56553.4	NA	34486	NA	NA	871.051	2414.42	NA	17579	7	50	349	4.4824
KANK3	ENSSSCG00000013598	NA	6789.25	NA	NA	NA	37995.3	NA	NA	NA	NA	NA	NA	NA	3199.69	3	21.4286	713	9.15746
KANSL2	ENSSSCG00000000842	NA	576.04	NA	NA	NA	NA	NA	NA	NA	NA	NA	NA	NA	NA	1	7.14286	2164	27.7935
KANSL3	ENSSSCG00000040434	NA	155.025	NA	NA	NA	NA	NA	NA	NA	NA	NA	NA	NA	NA	1	7.14286	2164	27.7935
KARS1	ENSSSCG00000002704	12992.5	19229.1	NA	15791	9653	5527.99	85965.6	55979.5	28312.7	10610.6	38498.4	51069.9	21818.3	7284.21	13	92.8571	331	4.25122
KAT8	ENSSSCG00000031247	NA	98.4069	NA	NA	NA	NA	NA	NA	NA	NA	NA	NA	NA	NA	1	7.14286	2164	27.7935
KATNA1	ENSSSCG00000004104	NA	124.026	NA	NA	NA	NA	NA	NA	NA	NA	NA	NA	NA	NA	1	7.14286	2164	27.7935
KATNAL1	ENSSSCG00000009326	NA	246.128	NA	NA	NA	NA	NA	NA	NA	NA	NA	NA	NA	NA	1	7.14286	2164	27.7935
KATNB1	ENSSSCG00000002813	NA	312.945	NA	NA	NA	NA	NA	NA	NA	NA	NA	NA	NA	NA	1	7.14286	2164	27.7935
KBTBD11	ENSSSCG00000029796	309292	2177.21	NA	1229.9	NA	NA	NA	NA	NA	3536.04	4089.18	NA	NA	NA	5	35.7143	462	5.93373
KCMF1	ENSSSCG00000008242	NA	4146.47	NA	NA	NA	NA	4962.13	2015.84	NA	NA	NA	NA	NA	NA	3	21.4286	713	9.15746
KCNA2	ENSSSCG00000037709	54919.9	NA	NA	NA	NA	NA	NA	NA	NA	NA	NA	NA	NA	NA	1	7.14286	2164	27.7935
KCNAB2	ENSSSCG00000020749	NA	492.306	NA	35450.3	NA	NA	80386.1	8679.33	NA	11281.8	NA	NA	NA	NA	5	35.7143	462	5.93373
KCNB1	ENSSSCG00000007462	NA	NA	NA	28129.1	NA	NA	NA	NA	NA	NA	NA	NA	NA	NA	1	7.14286	2164	27.7935
KCNC1	ENSSSCG00000013374	NA	NA	NA	5114.87	NA	NA	NA	NA	NA	NA	NA	NA	NA	NA	1	7.14286	2164	27.7935
KCND3	ENSSSCG00000026680	NA	NA	NA	3106.28	NA	NA	NA	NA	NA	NA	NA	NA	NA	NA	1	7.14286	2164	27.7935
KCNH2	ENSSSCG00000016448	NA	96.8391	NA	NA	NA	NA	NA	NA	NA	NA	NA	NA	NA	NA	1	7.14286	2164	27.7935
KCNJ10	ENSSSCG00000031858	74653.5	NA	NA	10773.7	NA	NA	NA	NA	NA	NA	NA	NA	NA	NA	2	14.2857	877	11.2638
KCNJ2	ENSSSCG00000039947	NA	540.389	NA	NA	NA	NA	NA	NA	NA	NA	NA	NA	NA	NA	1	7.14286	2164	27.7935
KCNJ3	ENSSSCG00000036078	NA	2497.4	NA	NA	NA	NA	NA	NA	NA	NA	NA	NA	NA	NA	1	7.14286	2164	27.7935
KCNJ4	ENSSSCG00000000106	NA	748.98	NA	NA	NA	NA	NA	NA	NA	NA	NA	NA	NA	NA	1	7.14286	2164	27.7935
KCNJ5	ENSSSCG00000021573	NA	10217.9	NA	NA	NA	NA	NA	NA	NA	NA	NA	NA	NA	NA	1	7.14286	2164	27.7935
KCNJ8	ENSSSCG00000000573	NA	2196.42	NA	NA	NA	NA	NA	NA	NA	NA	NA	NA	NA	NA	1	7.14286	2164	27.7935
KCNK2	ENSSSCG00000023451	NA	NA	NA	NA	NA	NA	NA	NA	NA	241392	NA	NA	NA	NA	1	7.14286	2164	27.7935
KCNK3	ENSSSCG00000008563	NA	1183	NA	NA	NA	NA	NA	NA	NA	NA	NA	NA	NA	NA	1	7.14286	2164	27.7935
KCNN4	ENSSSCG00000003069	NA	NA	NA	NA	NA	NA	NA	NA	NA	2119.55	9809.76	10795.2	NA	NA	3	21.4286	713	9.15746
KCNQ1	ENSSSCG00000039556	NA	1165.53	NA	NA	NA	NA	NA	NA	NA	1719.92	14377.4	12962.9	NA	NA	4	28.5714	587	7.53917
KCNV2	ENSSSCG00000005228	NA	NA	NA	5563.38	NA	NA	NA	NA	NA	NA	NA	NA	NA	NA	1	7.14286	2164	27.7935
KCTD10	ENSSSCG00000009934	NA	3073.2	NA	NA	NA	NA	NA	NA	NA	2308.85	5736.05	5841.73	NA	NA	4	28.5714	587	7.53917
KCTD16	ENSSSCG00000032826	NA	NA	NA	4446.96	NA	NA	NA	NA	NA	NA	NA	NA	NA	NA	1	7.14286	2164	27.7935
KCTD8	ENSSSCG00000035712	NA	NA	NA	6208.9	NA	NA	NA	NA	NA	NA	NA	NA	NA	NA	1	7.14286	2164	27.7935
KCTD9	ENSSSCG00000009652	NA	384.315	NA	NA	NA	NA	NA	NA	NA	NA	NA	NA	NA	NA	1	7.14286	2164	27.7935
KDELR2	ENSSSCG00000031432	NA	NA	NA	NA	6840.86	NA	NA	NA	NA	NA	NA	NA	NA	NA	1	7.14286	2164	27.7935
KDM1A	ENSSSCG00000003531	NA	1767.3	NA	4314.19	NA	956.399	46623.5	3476.28	NA	1650.74	NA	1851.75	NA	NA	7	50	349	4.4824
KDM1B	ENSSSCG00000001074	NA	NA	NA	NA	NA	NA	22968.7	355.398	NA	NA	NA	NA	NA	NA	2	14.2857	877	11.2638
KDM2A	ENSSSCG00000029637	NA	NA	NA	NA	NA	NA	NA	NA	NA	1899.67	NA	NA	NA	NA	1	7.14286	2164	27.7935
KDM3B	ENSSSCG00000014331	NA	826.057	NA	NA	NA	NA	NA	NA	NA	NA	NA	NA	NA	NA	1	7.14286	2164	27.7935
KDM6A	ENSSSCG00000012262	NA	72.5257	NA	NA	NA	NA	NA	NA	NA	NA	NA	NA	NA	NA	1	7.14286	2164	27.7935
KDM6B	ENSSSCG00000017962	NA	76.9888	NA	NA	NA	NA	NA	NA	NA	NA	NA	NA	NA	NA	1	7.14286	2164	27.7935
KDR	ENSSSCG00000008844	NA	NA	NA	2507.14	NA	NA	NA	NA	NA	NA	NA	NA	NA	NA	1	7.14286	2164	27.7935
KDSR	ENSSSCG00000025744	NA	582.533	NA	NA	20874.2	9427.25	27401.8	8474.42	NA	3188.25	NA	NA	NA	14251.6	7	50	349	4.4824
KEAP1	ENSSSCG00000023667	NA	NA	NA	NA	NA	NA	NA	NA	NA	5556.66	4312.29	3655.89	NA	NA	3	21.4286	713	9.15746
KERA	ENSSSCG00000000917	NA	35554.8	NA	NA	NA	NA	NA	NA	NA	NA	NA	NA	34224.1	NA	2	14.2857	877	11.2638
KHDC4	ENSSSCG00000006504	NA	610.504	NA	NA	NA	NA	3382.56	NA	NA	NA	NA	NA	NA	NA	2	14.2857	877	11.2638
KHDRBS1	ENSSSCG00000023122	17391.2	54216.5	130425	77302.3	31314.9	225439	662304	131515	44445.8	59332.3	73594.9	64573.9	67250.2	5587.05	14	100	523	6.71718
KHDRBS2	ENSSSCG00000001490	NA	NA	NA	NA	9933.51	NA	NA	NA	145205	NA	NA	NA	NA	NA	2	14.2857	877	11.2638
KHDRBS3	ENSSSCG00000005941	NA	2104.12	NA	116584	NA	7323.16	NA	NA	NA	NA	NA	NA	NA	NA	3	21.4286	713	9.15746
KHNYN	ENSSSCG00000001984	NA	138.579	NA	NA	NA	NA	NA	NA	NA	NA	NA	NA	NA	NA	1	7.14286	2164	27.7935
KHSRP	ENSSSCG00000013538	125520	35931.5	52001.7	312789	43588.3	89195.6	838807	215490	42421.7	16067.4	26995.3	20641.8	20402	14811	14	100	523	6.71718
KIAA0513	ENSSSCG00000002666	47281.6	NA	NA	16139.6	NA	NA	NA	NA	NA	NA	NA	NA	NA	NA	2	14.2857	877	11.2638
KIAA0930	ENSSSCG00000000018	NA	395.143	NA	NA	NA	NA	NA	NA	NA	NA	NA	NA	NA	NA	1	7.14286	2164	27.7935
KIAA1109	ENSSSCG00000009090	25.1345	NA	NA	NA	NA	1648.72	NA	NA	305.037	654.46	NA	633.783	NA	NA	5	35.7143	462	5.93373
KIAA1143	ENSSSCG00000032344	NA	729.771	NA	NA	NA	NA	7397.44	872.144	NA	NA	NA	NA	NA	NA	3	21.4286	713	9.15746
KIAA1191	ENSSSCG00000014060	NA	1212.53	NA	2172.54	NA	NA	NA	NA	NA	NA	NA	NA	NA	NA	2	14.2857	877	11.2638
KIAA1217	ENSSSCG00000011075	NA	250.91	NA	1732.49	2371.56	3646.29	NA	NA	266.154	2603.34	6571.12	2560.89	NA	NA	8	57.1429	326	4.187
KIAA1522	ENSSSCG00000037621	NA	NA	NA	NA	NA	NA	NA	NA	NA	1060.39	NA	NA	NA	NA	1	7.14286	2164	27.7935
KIAA1549	ENSSSCG00000016513	NA	NA	NA	1690.57	NA	NA	NA	NA	NA	NA	NA	NA	NA	NA	1	7.14286	2164	27.7935
KIAA2013	ENSSSCG00000003432	NA	NA	NA	NA	NA	NA	NA	NA	NA	10662.4	27443.8	20522.9	NA	NA	3	21.4286	713	9.15746
KIAA2026	ENSSSCG00000005205	NA	NA	NA	1995.95	NA	NA	NA	NA	NA	NA	NA	NA	NA	NA	1	7.14286	2164	27.7935
KIDINS220	ENSSSCG00000008644	NA	196.33	NA	390.19	NA	NA	NA	NA	NA	NA	NA	3189.04	NA	NA	3	21.4286	713	9.15746
KIF11	ENSSSCG00000010471	NA	NA	NA	NA	NA	NA	5306.73	NA	NA	NA	413.569	NA	NA	NA	2	14.2857	877	11.2638
KIF13A	ENSSSCG00000020858	9467.11	911.248	2217.49	NA	NA	5702.26	2276.51	1502.55	510.134	NA	NA	2780.24	NA	NA	8	57.1429	326	4.187
KIF13B	ENSSSCG00000009683	9162.18	4225.33	4857.97	NA	2505.82	NA	4814.18	11214.6	NA	1179.07	3569.44	4147.94	NA	NA	9	64.2857	296	3.8017
KIF15	ENSSSCG00000011309	NA	NA	NA	NA	NA	NA	23003	NA	NA	1137.92	1308.32	1057.13	507.638	NA	5	35.7143	462	5.93373
KIF16B	ENSSSCG00000007080	NA	152.586	NA	NA	NA	NA	NA	NA	NA	NA	NA	NA	NA	NA	1	7.14286	2164	27.7935
KIF1A	ENSSSCG00000016401	32324.9	NA	NA	3312.11	NA	NA	NA	131.032	NA	NA	NA	NA	101.293	NA	4	28.5714	587	7.53917
KIF1B	ENSSSCG00000003401	NA	665.515	NA	149.885	NA	NA	1150.1	NA	NA	NA	NA	NA	NA	NA	3	21.4286	713	9.15746
KIF1C	ENSSSCG00000017900	NA	4771.49	NA	NA	NA	NA	NA	NA	NA	NA	NA	NA	NA	NA	1	7.14286	2164	27.7935
KIF21A	ENSSSCG00000000779	18642.3	94.2888	NA	12108.8	NA	NA	NA	NA	NA	NA	NA	NA	NA	NA	3	21.4286	713	9.15746
KIF23	ENSSSCG00000004969	NA	NA	NA	NA	NA	NA	NA	NA	NA	NA	NA	595.999	NA	NA	1	7.14286	2164	27.7935
KIF26A	ENSSSCG00000035093	NA	11841.8	NA	NA	NA	NA	NA	NA	NA	NA	NA	NA	NA	NA	1	7.14286	2164	27.7935
KIF2A	ENSSSCG00000030186	71998.1	2510.38	NA	5227.21	NA	NA	24094.1	NA	NA	784.415	4567.37	1162.77	NA	NA	7	50	349	4.4824
KIF3A	ENSSSCG00000014283	NA	662.095	NA	877.663	NA	NA	NA	NA	NA	NA	NA	NA	NA	NA	2	14.2857	877	11.2638
KIF3C	ENSSSCG00000008574	NA	28.1248	NA	NA	NA	NA	NA	NA	NA	NA	NA	NA	NA	NA	1	7.14286	2164	27.7935
KIF4A	ENSSSCG00000012377	NA	NA	NA	NA	NA	NA	29896.1	NA	NA	NA	NA	NA	NA	NA	1	7.14286	2164	27.7935
KIF5A	ENSSSCG00000000439	1131.05	234.499	NA	13014.7	NA	NA	NA	NA	NA	NA	NA	NA	NA	NA	3	21.4286	713	9.15746
KIF5B	ENSSSCG00000011027	61176.5	13088	65581.5	25979.9	1906.36	10519.4	50405.9	69462.7	NA	7343.47	38621.8	54826.9	5759.46	4544.84	13	92.8571	331	4.25122
KIF7	ENSSSCG00000001840	NA	197.713	NA	NA	NA	NA	NA	NA	NA	NA	NA	NA	NA	NA	1	7.14286	2164	27.7935
KIFAP3	ENSSSCG00000006282	NA	200.519	NA	NA	NA	NA	NA	NA	NA	NA	NA	NA	NA	NA	1	7.14286	2164	27.7935
KIFBP	ENSSSCG00000010248	6415.99	1921.27	NA	NA	NA	NA	NA	NA	NA	NA	NA	NA	NA	NA	2	14.2857	877	11.2638
KIFC1	ENSSSCG00000001510	NA	NA	NA	NA	NA	1339.34	6635.87	NA	NA	NA	NA	NA	NA	NA	2	14.2857	877	11.2638
KIN	ENSSSCG00000033095	NA	NA	NA	NA	NA	NA	4479.87	NA	NA	NA	NA	NA	NA	NA	1	7.14286	2164	27.7935
KIRREL1	ENSSSCG00000006453	NA	323.189	NA	2850.26	NA	NA	NA	NA	NA	NA	NA	NA	NA	NA	2	14.2857	877	11.2638
KIT	ENSSSCG00000008842	3582.01	NA	NA	NA	NA	NA	NA	NA	NA	NA	NA	NA	NA	NA	1	7.14286	2164	27.7935
KLC1	ENSSSCG00000002547	131199	8095.31	NA	20044.1	NA	17866.6	11849.5	10783.5	NA	NA	NA	NA	3234.4	3172.7	8	57.1429	326	4.187
KLC2	ENSSSCG00000012955	NA	1149.56	NA	6829.15	NA	NA	NA	NA	NA	NA	NA	NA	NA	NA	2	14.2857	877	11.2638
KLC4	ENSSSCG00000001659	NA	9026.86	NA	2330.62	NA	NA	11358.2	NA	NA	10004.8	19005.4	33796.4	NA	NA	6	42.8571	351	4.50809
KLF13	ENSSSCG00000026006	NA	451.578	NA	NA	NA	NA	NA	NA	NA	NA	NA	NA	NA	NA	1	7.14286	2164	27.7935
KLHDC3	ENSSSCG00000022901	NA	284.735	NA	NA	NA	NA	NA	NA	NA	NA	NA	NA	NA	NA	1	7.14286	2164	27.7935
KLHDC4	ENSSSCG00000002652	NA	114029	NA	NA	NA	NA	NA	NA	NA	NA	NA	NA	NA	NA	1	7.14286	2164	27.7935
KLHL21	ENSSSCG00000003379	NA	132.463	NA	NA	NA	NA	NA	NA	NA	NA	NA	NA	NA	NA	1	7.14286	2164	27.7935
KLHL22	ENSSSCG00000010108	NA	417.43	NA	NA	NA	NA	NA	NA	NA	NA	NA	NA	NA	NA	1	7.14286	2164	27.7935
KLHL30	ENSSSCG00000026600	NA	2656.95	NA	NA	NA	NA	NA	NA	NA	NA	NA	NA	NA	NA	1	7.14286	2164	27.7935
KLHL31	ENSSSCG00000001487	NA	15472	NA	NA	NA	NA	NA	NA	NA	NA	NA	NA	31617.6	NA	2	14.2857	877	11.2638
KLHL40	ENSSSCG00000011286	NA	2584.2	NA	NA	NA	NA	NA	NA	NA	NA	NA	NA	40375.8	NA	2	14.2857	877	11.2638
KLHL41	ENSSSCG00000015931	NA	29056.8	NA	NA	NA	NA	NA	NA	NA	NA	NA	NA	375139	NA	2	14.2857	877	11.2638
KLHL41	ENSSSCG00000057938	NA	29056.8	NA	NA	NA	NA	NA	NA	NA	NA	NA	NA	375139	NA	2	14.2857	877	11.2638
KLKB1	ENSSSCG00000015799	NA	11870.2	16845.7	NA	3657.77	NA	543.576	9864.46	10117.5	NA	NA	NA	8764.07	13016.6	8	57.1429	326	4.187
KMO	ENSSSCG00000025686	NA	NA	20590.1	NA	7426.88	NA	NA	6488.73	13603.8	12734.4	41935.9	22451.4	NA	NA	7	50	349	4.4824
KMT2A	ENSSSCG00000023324	NA	NA	NA	294.364	NA	NA	NA	NA	NA	NA	NA	NA	NA	NA	1	7.14286	2164	27.7935
KMT2C	ENSSSCG00000020663	NA	7.49087	NA	NA	NA	NA	NA	NA	NA	NA	NA	NA	NA	NA	1	7.14286	2164	27.7935
KNG1	ENSSSCG00000011802	NA	11245.4	1013.62	NA	17380.5	3155.62	2581.49	5212.71	NA	NA	NA	NA	3333.99	17248.7	8	57.1429	326	4.187
KNTC1	ENSSSCG00000039546	NA	NA	NA	NA	NA	NA	5369.03	NA	NA	707.341	415.44	NA	NA	NA	3	21.4286	713	9.15746
KPNA1	ENSSSCG00000028475	17851.9	9711.2	10353.2	NA	2054.69	1242.53	47480	31888.4	2714.16	NA	7238.84	1081.31	4269.71	NA	11	78.5714	248	3.1852
KPNA2	ENSSSCG00000029005	NA	398.157	NA	2381.15	NA	NA	44395.9	2600.09	NA	NA	7760.27	7271.33	NA	NA	6	42.8571	351	4.50809
KPNA3	ENSSSCG00000024125	44388.2	13300.1	NA	11674.1	11845.6	808.365	61061.4	10431.5	NA	NA	1199.95	6977.82	40049.6	6396.41	11	78.5714	248	3.1852
KPNA4	ENSSSCG00000031077	67473.1	15831.5	12287.3	5108.62	17292.1	3138.6	92897.3	44566.6	8889.93	1756.56	5123.5	7739.71	18134.6	5154.68	14	100	523	6.71718
KPNA6	ENSSSCG00000034017	NA	11796.1	NA	NA	NA	NA	NA	NA	NA	4248.42	8125.99	17040.2	NA	NA	4	28.5714	587	7.53917
KPNB1	ENSSSCG00000017514	735518	33844.5	326373	93507.5	53214.6	151863	879918	586220	239558	24862.8	70491.8	101378	16205	51040.8	14	100	523	6.71718
KRAS	ENSSSCG00000026969	87604.7	85748.8	28537.6	379077	26943.2	133882	58860.4	36050.7	6812.04	105938	148009	108356	NA	NA	12	85.7143	261	3.35217
KRR1	ENSSSCG00000033524	NA	24055.7	NA	NA	NA	NA	NA	NA	NA	NA	NA	NA	NA	NA	1	7.14286	2164	27.7935
KRT1	ENSSSCG00000000251	NA	191.201	NA	NA	NA	NA	NA	NA	NA	NA	NA	NA	NA	NA	1	7.14286	2164	27.7935
KRT10	ENSSSCG00000028522	NA	124.289	NA	NA	NA	NA	NA	NA	NA	NA	NA	NA	3796.78	NA	2	14.2857	877	11.2638
KRT17	ENSSSCG00000056910	NA	430.285	NA	NA	NA	NA	NA	NA	NA	NA	NA	NA	NA	NA	1	7.14286	2164	27.7935
KRT18	ENSSSCG00000000253	76681.1	139782	236159	37072.8	3.22479e+06	403688	372838	80005.9	2.16583e+06	456433	883065	821469	90243.4	88127.3	14	100	523	6.71718
KRT20	ENSSSCG00000017459	NA	NA	NA	NA	NA	NA	NA	NA	NA	1.84422e+07	6.28913e+06	6.43488e+06	NA	NA	3	21.4286	713	9.15746
KRT27	ENSSSCG00000017462	NA	268.525	NA	NA	NA	NA	NA	NA	NA	NA	NA	NA	NA	NA	1	7.14286	2164	27.7935
KRT34	ENSSSCG00000017441	NA	206738	NA	NA	NA	NA	NA	NA	NA	NA	NA	NA	NA	NA	1	7.14286	2164	27.7935
KRT35	ENSSSCG00000017438	NA	164632	NA	NA	NA	NA	NA	884.551	NA	16942.9	NA	NA	NA	NA	3	21.4286	713	9.15746
KRT36	ENSSSCG00000017437	2081.54	26248.4	1873.89	NA	NA	NA	1596.5	1259.63	NA	NA	NA	NA	NA	NA	5	35.7143	462	5.93373
KRT39	ENSSSCG00000017458	NA	1663.69	NA	NA	NA	9442.37	NA	321.601	NA	NA	NA	NA	NA	NA	3	21.4286	713	9.15746
KRT4	ENSSSCG00000024610	NA	3954.09	NA	NA	NA	NA	NA	NA	NA	5027.66	NA	129843	NA	NA	3	21.4286	713	9.15746
KRT7	ENSSSCG00000038966	NA	556.483	44158.1	24789.2	8981.33	8565.46	NA	NA	17.1004	31634.3	4435.88	11069.8	NA	46226.2	10	71.4286	279	3.58335
KRT79	ENSSSCG00000027548	NA	NA	NA	NA	NA	NA	NA	NA	NA	48024.7	19754.8	22316.5	NA	NA	3	21.4286	713	9.15746
KRT8	ENSSSCG00000000252	2229.51	3442.56	360803	36641.1	1.51883e+06	440018	305548	2670.5	848549	2.59033e+07	9.862e+06	1.1808e+07	6040.46	155284	14	100	523	6.71718
KRT80	ENSSSCG00000040636	NA	NA	NA	NA	NA	NA	NA	NA	NA	49789.4	NA	12498.2	NA	NA	2	14.2857	877	11.2638
KRT82	ENSSSCG00000000235	NA	329740	NA	NA	NA	NA	NA	NA	NA	NA	NA	NA	NA	NA	1	7.14286	2164	27.7935
KRT84	ENSSSCG00000000241	NA	4120.11	NA	NA	NA	NA	NA	NA	NA	NA	NA	NA	NA	NA	1	7.14286	2164	27.7935
KRT85	ENSSSCG00000000240	NA	8.43824e+06	NA	NA	NA	NA	NA	NA	NA	18521.7	NA	NA	NA	NA	2	14.2857	877	11.2638
KSR1	ENSSSCG00000017753	NA	139.155	NA	NA	NA	NA	NA	NA	NA	NA	NA	NA	NA	NA	1	7.14286	2164	27.7935
KTI12	ENSSSCG00000046753	NA	1132.09	NA	NA	NA	NA	NA	NA	NA	NA	NA	NA	NA	NA	1	7.14286	2164	27.7935
KTN1	ENSSSCG00000005060	83919.5	15805.1	71045.2	61418.8	26312.8	21119.1	90445.1	69979.2	100006	1976.99	14525	30437.9	3119.32	7905.77	14	100	523	6.71718
KYAT1	ENSSSCG00000005663	NA	17888.7	136950	8558.87	7919.51	NA	NA	NA	25114.3	NA	NA	NA	6508.67	NA	6	42.8571	351	4.50809
KYAT3	ENSSSCG00000006925	528663	107262	847558	23946.7	154348	6948.21	75129.7	89342.1	158453	33809.4	14859.7	55587.5	44790.1	61486.2	14	100	523	6.71718
KYNU	ENSSSCG00000015673	NA	NA	NA	NA	15722.8	NA	NA	20672.6	15848.6	NA	NA	NA	NA	NA	3	21.4286	713	9.15746
L1CAM	ENSSSCG00000012787	440423	392.044	NA	104558	NA	NA	NA	NA	NA	NA	NA	NA	NA	NA	3	21.4286	713	9.15746
L2HGDH	ENSSSCG00000005016	16511	23287.4	38609.8	31066.6	12599.9	NA	679.456	NA	14518.3	NA	NA	NA	5407.36	NA	8	57.1429	326	4.187
L3HYPDH	ENSSSCG00000037854	NA	8415.9	127239	3687.19	7593.8	4638.22	NA	NA	7579.92	NA	NA	NA	NA	8055.15	7	50	349	4.4824
LACTB	ENSSSCG00000004569	NA	9528.93	NA	NA	76485.5	NA	NA	NA	NA	21036.8	22691.5	24211.4	408.923	NA	6	42.8571	351	4.50809
LACTB2	ENSSSCG00000006192	NA	19354.2	368840	NA	497253	NA	NA	NA	392201	NA	NA	NA	NA	3015.49	5	35.7143	462	5.93373
LACTBL1	ENSSSCG00000003529	NA	NA	NA	3559.13	NA	NA	NA	NA	NA	NA	NA	NA	NA	NA	1	7.14286	2164	27.7935
LAD1	ENSSSCG00000021624	NA	1838	21128.9	NA	9121.62	NA	NA	NA	3766.07	15948.2	2989.72	13804.6	NA	NA	7	50	349	4.4824
LAGE3	ENSSSCG00000032959	NA	21467.5	27948.2	NA	10839.2	NA	11238.7	37476.1	24471.1	NA	NA	NA	NA	NA	6	42.8571	351	4.50809
LAMA2	ENSSSCG00000033894	1261.92	59487.9	4734.59	NA	NA	NA	NA	NA	NA	NA	NA	NA	14645.9	484.568	5	35.7143	462	5.93373
LAMA3	ENSSSCG00000003709	NA	109.98	NA	NA	NA	768.838	NA	NA	NA	298.916	NA	NA	NA	490.072	4	28.5714	587	7.53917
LAMA4	ENSSSCG00000004425	NA	41332.6	2334.78	8129.04	NA	22999.1	NA	13107.7	246.369	NA	NA	NA	10376.7	395975	8	57.1429	326	4.187
LAMB1	ENSSSCG00000015444	NA	78706.8	26909.8	NA	NA	70392.5	3044.94	8349.79	382.347	819.991	710.338	308.675	21328.2	368277	11	78.5714	248	3.1852
LAMB2	ENSSSCG00000011377	NA	99268	NA	42351.5	517.281	40292.3	NA	12778.7	1744.37	NA	NA	NA	5891.82	207118	8	57.1429	326	4.187
LAMB3	ENSSSCG00000015618	NA	NA	NA	NA	NA	NA	349.51	NA	NA	NA	NA	224.353	NA	NA	2	14.2857	877	11.2638
LAMC1	ENSSSCG00000015555	NA	194357	23997	41335.6	2480.02	136202	3975.7	20134.3	5971.66	NA	NA	NA	41596.6	692586	10	71.4286	279	3.58335
LAMC2	ENSSSCG00000015556	NA	154.986	NA	121557	NA	1122.5	NA	NA	NA	NA	NA	NA	NA	NA	3	21.4286	713	9.15746
LAMP1	ENSSSCG00000009555	317950	24396	528570	40676.9	13733.8	20511	233538	480069	228870	20627.4	62534.2	28723.6	33543.5	12126	14	100	523	6.71718
LAMP2	ENSSSCG00000012604	117664	15222.1	101076	NA	3998.52	7026.05	401300	230945	103433	14895.7	9859.47	4685.23	NA	5904.64	12	85.7143	261	3.35217
LAMTOR1	ENSSSCG00000014804	NA	22416.9	11514.8	298980	13538.8	10997.9	21378.5	17099.9	NA	51461.8	68634.5	35601	4551.69	20105.1	12	85.7143	261	3.35217
LAMTOR2	ENSSSCG00000006499	NA	23428.6	50037.4	17220.8	28278.9	NA	8765.31	13766.8	NA	10636.7	15312.1	13090.6	NA	15707	10	71.4286	279	3.58335
LAMTOR3	ENSSSCG00000009176	NA	43590.1	NA	154637	20087.5	20858.5	8785.68	13582.7	10103.3	22514.2	52609.7	23635.6	8912.09	14141.4	12	85.7143	261	3.35217
LAMTOR5	ENSSSCG00000040889	NA	57936	NA	333909	12183.6	NA	NA	NA	NA	9918.44	9176.88	15052.7	22097.6	NA	7	50	349	4.4824
LANCL1	ENSSSCG00000016158	NA	17692.6	92485.8	131012	13309.6	197483	426309	159265	21076	12532.9	4433.51	7480.59	14382.2	93423.9	13	92.8571	331	4.25122
LAP3	ENSSSCG00000023604	284417	165190	2.02057e+06	124779	976284	14117.2	576984	974600	1.07382e+06	27828.4	50973.4	62178	28784.3	338262	14	100	523	6.71718
LARGE1	ENSSSCG00000000959	NA	388.984	NA	NA	NA	NA	NA	NA	NA	NA	NA	NA	NA	NA	1	7.14286	2164	27.7935
LARP1	ENSSSCG00000017069	NA	1240.13	NA	6324.4	1230.77	NA	NA	NA	NA	868.069	1667.03	2464.71	1515.38	NA	7	50	349	4.4824
LARP1B	ENSSSCG00000034280	NA	280.648	NA	NA	NA	NA	NA	NA	NA	NA	NA	NA	NA	NA	1	7.14286	2164	27.7935
LARP4B	ENSSSCG00000011162	NA	751.32	NA	NA	NA	NA	NA	NA	NA	NA	NA	3269.7	NA	NA	2	14.2857	877	11.2638
LARS1	ENSSSCG00000014411	9968.8	3187.23	28400.9	22491.4	1890.81	NA	61140	16959.5	8141.82	1730.44	8427.16	9097.47	4031.33	NA	12	85.7143	261	3.35217
LARS2	ENSSSCG00000011312	NA	12790.9	34347.5	1092.65	2178.68	NA	NA	NA	6556.08	NA	2127.54	NA	NA	NA	6	42.8571	351	4.50809
LAS1L	ENSSSCG00000012366	NA	241.386	NA	NA	NA	NA	NA	NA	NA	2246.51	3610.7	5124.89	NA	NA	4	28.5714	587	7.53917
LASP1	ENSSSCG00000040642	349983	23358.4	637351	73325.8	80901.7	101617	850781	1.06516e+06	97369	24533	58477.4	61453.2	13242	22774.2	14	100	523	6.71718
LAYN	ENSSSCG00000015022	NA	NA	NA	NA	NA	NA	NA	NA	NA	NA	NA	NA	NA	7112.6	1	7.14286	2164	27.7935
LBP	ENSSSCG00000028758	NA	1689.02	NA	NA	NA	NA	NA	NA	NA	NA	NA	NA	NA	NA	1	7.14286	2164	27.7935
LBR	ENSSSCG00000032397	NA	17628.1	NA	NA	9274.03	66611.7	199820	49406	1880.92	59078.9	33987.3	38945.1	NA	NA	9	64.2857	296	3.8017
LCAT	ENSSSCG00000028350	NA	197.767	NA	NA	NA	NA	NA	NA	NA	NA	NA	NA	NA	NA	1	7.14286	2164	27.7935
LCK	ENSSSCG00000003608	NA	NA	NA	NA	NA	NA	50642.7	2237.65	NA	6635.89	13846.9	18921.9	NA	NA	5	35.7143	462	5.93373
LCLAT1	ENSSSCG00000025901	5615.36	11490.7	2074.62	10338.2	4361.71	NA	NA	1696.06	NA	NA	NA	7316.95	NA	NA	7	50	349	4.4824
LCMT1	ENSSSCG00000007826	NA	35071.1	NA	NA	NA	NA	NA	NA	NA	NA	NA	NA	NA	NA	1	7.14286	2164	27.7935
LCN2	ENSSSCG00000005638	8241.98	7929.45	19874.1	6859.06	14200.3	820424	72043.4	383159	40301.6	NA	NA	3272.3	NA	NA	10	71.4286	279	3.58335
LCP1	ENSSSCG00000009412	62596.2	59252.9	NA	2395.47	84639.1	212929	4.5819e+06	4.83937e+06	112249	106023	134026	203057	5867.66	22988.4	13	92.8571	331	4.25122
LDAF1	ENSSSCG00000031876	NA	4302.85	NA	NA	NA	NA	NA	NA	NA	NA	NA	NA	NA	NA	1	7.14286	2164	27.7935
LDB1	ENSSSCG00000010574	NA	756.768	NA	NA	NA	NA	7047.86	NA	NA	NA	NA	NA	NA	NA	2	14.2857	877	11.2638
LDB3	ENSSSCG00000010359	NA	271021	NA	NA	NA	8399.18	NA	1661.82	NA	NA	NA	NA	1.72772e+06	98215.2	5	35.7143	462	5.93373
LDHA	ENSSSCG00000013366	44918.1	463764	692581	636393	345261	1.54602e+06	2.7259e+06	2.468e+06	837417	432770	406490	511317	2.05255e+07	1.68404e+06	14	100	523	6.71718
LDLR	ENSSSCG00000028512	NA	NA	NA	NA	NA	NA	NA	NA	NA	2101.51	6724.91	13046.7	NA	NA	3	21.4286	713	9.15746
LDLRAP1	ENSSSCG00000003549	NA	1157.15	NA	NA	NA	NA	NA	NA	NA	NA	NA	NA	NA	NA	1	7.14286	2164	27.7935
LEMD2	ENSSSCG00000001520	NA	5877.89	NA	5171.88	4876.39	39849.2	14225.4	5391.07	NA	6272.62	1219.43	9670.35	NA	3984.54	10	71.4286	279	3.58335
LENG8	ENSSSCG00000030857	NA	251.074	NA	NA	NA	NA	NA	NA	NA	NA	NA	NA	NA	NA	1	7.14286	2164	27.7935
LENG9	ENSSSCG00000003269	NA	276.556	NA	NA	NA	NA	NA	NA	NA	NA	NA	NA	NA	NA	1	7.14286	2164	27.7935
LEO1	ENSSSCG00000004625	NA	NA	NA	NA	NA	1523.67	13367.8	2151.31	NA	NA	NA	NA	NA	NA	3	21.4286	713	9.15746
LETM1	ENSSSCG00000008675	356601	25322.8	38035.4	22256.2	3957.66	11225.6	17572.9	15977	1058.22	35888.8	52508	58701.7	9505.72	4656.42	14	100	523	6.71718
LETM2	ENSSSCG00000015816	NA	301.744	NA	NA	NA	NA	NA	NA	NA	NA	NA	NA	NA	NA	1	7.14286	2164	27.7935
LETMD1	ENSSSCG00000032096	NA	3016.88	NA	NA	7632.06	NA	NA	NA	NA	8094.26	10934.4	11820.1	NA	NA	5	35.7143	462	5.93373
LGALS1	ENSSSCG00000033854	15560.4	974941	36518.5	5.31943e+06	108091	475811	959427	1.39352e+06	170268	116830	628272	719996	773210	1.06963e+07	14	100	523	6.71718
LGALS13	ENSSSCG00000002983	NA	NA	NA	NA	NA	47391.7	41890.6	NA	NA	295254	NA	NA	NA	100221	4	28.5714	587	7.53917
LGALS2	ENSSSCG00000021728	NA	NA	NA	NA	23732	NA	NA	NA	44986.3	7.8272e+06	158799	43950.3	NA	NA	5	35.7143	462	5.93373
LGALS3	ENSSSCG00000005055	NA	25344.2	34551	26323.4	NA	2.07421e+06	185356	NA	NA	4.91576e+06	8.80788e+06	6.18616e+06	40789.4	270012	10	71.4286	279	3.58335
LGALS3BP	ENSSSCG00000036383	1741.98	20068.7	NA	18011.6	17973.6	NA	3484.48	1220.44	NA	105607	34087	22357.6	NA	NA	9	64.2857	296	3.8017
LGALS4	ENSSSCG00000022017	NA	NA	NA	NA	NA	NA	NA	NA	NA	270295	103740	133452	NA	NA	3	21.4286	713	9.15746
LGALS8	ENSSSCG00000010146	NA	NA	NA	1423.25	NA	NA	NA	NA	NA	17967.8	52676.1	30696.4	NA	NA	4	28.5714	587	7.53917
LGALS9	ENSSSCG00000017754	NA	6957.55	NA	NA	40210.9	NA	13320.2	56954.6	NA	121661	165444	97670	NA	NA	7	50	349	4.4824
LGALSL	ENSSSCG00000030005	348343	41540.2	NA	13791.7	NA	NA	38349.4	NA	NA	NA	NA	NA	7963.54	10084.3	6	42.8571	351	4.50809
LGI1	ENSSSCG00000010481	152932	NA	NA	NA	NA	NA	NA	NA	NA	NA	NA	NA	NA	NA	1	7.14286	2164	27.7935
LGI3	ENSSSCG00000033355	6137.85	NA	NA	NA	NA	NA	NA	NA	NA	NA	NA	NA	NA	NA	1	7.14286	2164	27.7935
LGMN	ENSSSCG00000002452	NA	5698.56	111504	3426.52	166486	34440.5	12572.1	30583.1	102543	3698.2	50580.1	44686.4	7744.16	14310.1	13	92.8571	331	4.25122
LHPP	ENSSSCG00000010735	829.697	11416.1	23568.5	9671.49	67012.4	43435.4	37609.1	24119.7	179045	NA	NA	NA	7343.86	12400.1	11	78.5714	248	3.1852
LIAS	ENSSSCG00000029385	NA	6228.16	NA	NA	NA	NA	NA	NA	NA	NA	NA	NA	NA	NA	1	7.14286	2164	27.7935
LIG1	ENSSSCG00000003128	NA	137.981	NA	NA	NA	NA	21198.1	964.327	NA	232.847	649.213	420.477	NA	NA	6	42.8571	351	4.50809
LIG3	ENSSSCG00000024770	NA	1556.28	NA	1853.16	NA	NA	1304.8	NA	NA	NA	NA	NA	NA	NA	3	21.4286	713	9.15746
LIMA1	ENSSSCG00000032269	NA	1520.99	7014.09	NA	14276.9	NA	NA	NA	860.815	NA	3260.99	8471.3	1137.83	NA	7	50	349	4.4824
LIMCH1	ENSSSCG00000008799	NA	3412.19	NA	1287.08	NA	7800.1	NA	NA	NA	NA	NA	NA	4944.91	7401.19	5	35.7143	462	5.93373
LIMD1	ENSSSCG00000011313	NA	12837.2	NA	NA	NA	NA	NA	NA	NA	NA	NA	NA	NA	NA	1	7.14286	2164	27.7935
LIMD2	ENSSSCG00000040509	NA	NA	NA	NA	NA	NA	41113.7	NA	NA	NA	NA	NA	NA	NA	1	7.14286	2164	27.7935
LIMS1	ENSSSCG00000008137	12541.8	20539.4	NA	1605.9	NA	136619	2025.75	119619	NA	NA	NA	NA	9960.41	115901	8	57.1429	326	4.187
LIMS2	ENSSSCG00000015862	NA	20843	NA	NA	NA	39242.9	NA	83896.5	NA	NA	NA	NA	NA	3533.99	4	28.5714	587	7.53917
LIN7A	ENSSSCG00000040348	NA	NA	NA	857724	NA	NA	NA	NA	NA	NA	NA	NA	NA	NA	1	7.14286	2164	27.7935
LIN7B	ENSSSCG00000003157	26064.3	NA	NA	5641.22	NA	NA	NA	NA	NA	NA	NA	NA	NA	NA	2	14.2857	877	11.2638
LIN7C	ENSSSCG00000022806	239027	22529.5	285764	28723	38223.1	110659	140838	42421.5	32026.3	34445.6	54351.7	41961.9	6964.62	14653.8	14	100	523	6.71718
LINGO1	ENSSSCG00000001872	86097	NA	NA	3562.1	NA	NA	NA	NA	NA	NA	NA	NA	NA	NA	2	14.2857	877	11.2638
LIPA	ENSSSCG00000010450	NA	501.321	10259	NA	12244.9	47273.5	9809.51	81577.9	NA	5260.56	24536.2	29743.6	NA	11236.3	10	71.4286	279	3.58335
LIPE	ENSSSCG00000003018	NA	1137.25	5185.42	NA	NA	NA	NA	NA	NA	NA	NA	NA	506.328	318209	4	28.5714	587	7.53917
LIPT2	ENSSSCG00000024060	NA	1832.24	NA	NA	NA	NA	NA	NA	NA	NA	NA	NA	NA	NA	1	7.14286	2164	27.7935
LIX1L	ENSSSCG00000026502	NA	808.341	NA	NA	NA	NA	NA	NA	NA	NA	NA	NA	NA	NA	1	7.14286	2164	27.7935
LLGL1	ENSSSCG00000040859	38049.6	1443.14	NA	1080.52	NA	NA	5218.2	NA	NA	NA	NA	NA	NA	NA	4	28.5714	587	7.53917
LLGL2	ENSSSCG00000033518	NA	NA	4791.7	NA	1959.4	10089.1	NA	NA	NA	22027.3	13407.9	15675.9	NA	NA	6	42.8571	351	4.50809
LLPH	ENSSSCG00000031580	NA	945.89	NA	NA	NA	NA	NA	NA	NA	NA	NA	NA	NA	NA	1	7.14286	2164	27.7935
LMAN1	ENSSSCG00000004908	3733.98	21695.2	12265.2	290478	186522	1292.79	89030.9	33250.4	5330.55	125392	345324	346665	14114.9	5224.11	14	100	523	6.71718
LMAN2	ENSSSCG00000014040	NA	10710.9	NA	27432	167012	53551.1	91701.1	42673	9558.94	197575	180005	228789	9922.23	59322.4	12	85.7143	261	3.35217
LMAN2L	ENSSSCG00000026939	NA	2931.11	NA	NA	NA	NA	NA	NA	NA	NA	NA	NA	NA	NA	1	7.14286	2164	27.7935
LMBRD1	ENSSSCG00000004272	NA	889.107	NA	13122.7	NA	NA	NA	NA	NA	NA	NA	NA	NA	NA	2	14.2857	877	11.2638
LMCD1	ENSSSCG00000011538	NA	11104.5	NA	NA	5053.56	132186	6508.39	212728	NA	NA	NA	NA	74290.6	8484.91	7	50	349	4.4824
LMF2	ENSSSCG00000000964	NA	1750.08	34376.6	4590.79	3412.04	654.998	6066.86	1482.34	NA	4343.08	7809.63	8911.46	NA	7228.11	11	78.5714	248	3.1852
LMNA	ENSSSCG00000006496	165867	378439	152953	408219	198101	792328	105056	1.31206e+06	473311	126253	158649	203528	113673	800181	14	100	523	6.71718
LMNB1	ENSSSCG00000014248	8129.01	41474.4	13332.7	1.18194e+06	89863.1	259685	3.13203e+06	1.29679e+06	145870	281568	223845	424517	35761.9	14356.8	14	100	523	6.71718
LMNB2	ENSSSCG00000026784	102573	14232.9	3964.22	892165	7067.18	24286.6	214195	386803	3442.27	26358.3	48233.5	76322.9	38213.9	11232.1	14	100	523	6.71718
LMO7	ENSSSCG00000040184	NA	23223.3	2494.44	NA	761.052	2208.3	NA	NA	1064.32	NA	3916.04	1223.31	1867.22	NA	8	57.1429	326	4.187
LMOD1	ENSSSCG00000031201	NA	641.34	NA	NA	4198.15	24210.1	NA	168635	NA	4262.37	3312.36	NA	NA	3674.75	7	50	349	4.4824
LMOD2	ENSSSCG00000016605	NA	15321.2	NA	NA	NA	NA	NA	NA	NA	NA	NA	NA	23861.9	NA	2	14.2857	877	11.2638
LMTK2	ENSSSCG00000007599	NA	211.223	NA	NA	NA	NA	NA	NA	NA	NA	NA	NA	NA	NA	1	7.14286	2164	27.7935
LMTK3	ENSSSCG00000030561	NA	NA	NA	1404.62	NA	NA	NA	NA	NA	NA	NA	NA	NA	NA	1	7.14286	2164	27.7935
LNPEP	ENSSSCG00000014173	15230	9144.99	34711.9	1305.07	NA	2656.79	90222.7	77300	NA	11850.3	14770.4	16660.4	1715.1	19046.6	12	85.7143	261	3.35217
LOC100127131	ENSSSCG00000000194	NA	757.265	NA	3542.82	247647	NA	NA	NA	NA	12245.2	9595.04	17797.9	NA	NA	6	42.8571	351	4.50809
LOC100152150	ENSSSCG00000023415	NA	NA	NA	NA	134481	NA	NA	NA	175843	NA	NA	NA	NA	NA	2	14.2857	877	11.2638
LOC100152566	ENSSSCG00000033009	NA	89.7766	NA	NA	NA	NA	NA	NA	NA	NA	NA	NA	NA	NA	1	7.14286	2164	27.7935
LOC100153094	ENSSSCG00000035836	222911	7529.3	25150.1	55222	106660	NA	122003	NA	363880	NA	NA	NA	NA	NA	7	50	349	4.4824
LOC100153359	ENSSSCG00000033181	NA	NA	NA	NA	NA	NA	NA	NA	NA	2892.25	NA	NA	NA	NA	1	7.14286	2164	27.7935
LOC100153854	ENSSSCG00000039921	NA	NA	NA	NA	NA	NA	NA	NA	NA	8435.16	NA	NA	NA	NA	1	7.14286	2164	27.7935
LOC100153899	ENSSSCG00000030371	62838.1	94870.4	720810	174625	150734	79502.2	528603	602439	404059	31013.3	53113.2	62163.7	34977	566324	14	100	523	6.71718
LOC100153925	ENSSSCG00000010104	NA	9117.69	NA	NA	NA	NA	NA	NA	NA	NA	NA	NA	NA	NA	1	7.14286	2164	27.7935
LOC100156107	ENSSSCG00000039241	NA	NA	NA	196636	NA	NA	NA	NA	NA	NA	NA	NA	NA	NA	1	7.14286	2164	27.7935
LOC100156325	ENSSSCG00000062845	22860.9	34150	119234	14366.1	6786.67	191888	276165	386163	120224	3111.15	NA	NA	30326.5	1.27945e+06	12	85.7143	261	3.35217
LOC100157017	ENSSSCG00000038475	NA	9835.29	34318.4	NA	87303.3	NA	NA	NA	132962	3353.33	NA	2112.88	5080.86	NA	7	50	349	4.4824
LOC100157391	ENSSSCG00000033700	NA	12408.7	NA	NA	NA	NA	NA	NA	NA	33224	65745.3	58821.3	NA	NA	4	28.5714	587	7.53917
LOC100158003	ENSSSCG00000016215	4.27326e+06	142034	16306.8	554010	29839	356636	1.06843e+06	49206.7	20034.6	478911	453025	380044	7227.05	128452	14	100	523	6.71718
LOC100158011	ENSSSCG00000035296	NA	NA	NA	NA	28495.2	16861.1	NA	78007.3	NA	NA	NA	NA	NA	NA	3	21.4286	713	9.15746
LOC100512174	ENSSSCG00000001441	NA	NA	NA	NA	NA	NA	NA	NA	NA	186102	NA	NA	NA	NA	1	7.14286	2164	27.7935
LOC100512795	ENSSSCG00000009182	NA	NA	NA	NA	4293.49	NA	NA	NA	NA	NA	NA	NA	NA	NA	1	7.14286	2164	27.7935
LOC100512873	ENSSSCG00000022258	NA	882.593	NA	NA	3045.81	43423.3	5181.68	41472.2	4738.71	NA	NA	NA	NA	NA	6	42.8571	351	4.50809
LOC100513346	ENSSSCG00000007947	NA	49551.7	6947.88	63205.6	21909.9	NA	50243.2	NA	NA	35550.5	53492	26102.5	68602.4	NA	9	64.2857	296	3.8017
LOC100513601	ENSSSCG00000001229	NA	28774.6	95403.4	NA	141666	1.11706e+06	391501	839097	32073	245595	202582	198763	24976.7	NA	11	78.5714	248	3.1852
LOC100513779	ENSSSCG00000028537	NA	NA	34404	NA	55029.5	NA	NA	NA	13552	NA	NA	NA	NA	NA	3	21.4286	713	9.15746
LOC100513868	ENSSSCG00000027921	NA	NA	NA	NA	NA	NA	NA	NA	NA	283048	NA	NA	NA	NA	1	7.14286	2164	27.7935
LOC100513982	ENSSSCG00000008284	NA	NA	NA	NA	159604	NA	NA	NA	NA	NA	NA	NA	NA	NA	1	7.14286	2164	27.7935
LOC100514282	ENSSSCG00000037399	NA	15959.8	NA	NA	NA	3293.58	44164.6	9242.42	NA	NA	12426.6	NA	NA	NA	5	35.7143	462	5.93373
LOC100514494	ENSSSCG00000011729	NA	623.071	NA	NA	NA	NA	NA	NA	NA	NA	NA	NA	NA	NA	1	7.14286	2164	27.7935
LOC100515166	ENSSSCG00000017445	NA	4352.71	NA	NA	3222.26	NA	NA	NA	NA	NA	NA	NA	NA	NA	2	14.2857	877	11.2638
LOC100515185	ENSSSCG00000038171	NA	NA	NA	NA	88691	NA	NA	NA	77655.7	NA	NA	NA	NA	NA	2	14.2857	877	11.2638
LOC100515222	ENSSSCG00000053199	NA	NA	NA	NA	3292.86	NA	NA	NA	NA	NA	NA	NA	NA	NA	1	7.14286	2164	27.7935
LOC100515394	ENSSSCG00000062662	NA	NA	NA	NA	189144	NA	NA	NA	161502	NA	NA	NA	NA	NA	2	14.2857	877	11.2638
LOC100515788	ENSSSCG00000014727	NA	207175	NA	12729.5	39666	NA	NA	NA	NA	NA	NA	NA	NA	NA	3	21.4286	713	9.15746
LOC100515837	ENSSSCG00000034284	NA	1350.84	NA	NA	NA	NA	NA	NA	NA	NA	NA	NA	NA	NA	1	7.14286	2164	27.7935
LOC100516036	ENSSSCG00000021755	NA	261295	NA	NA	NA	NA	NA	NA	NA	NA	NA	NA	NA	NA	1	7.14286	2164	27.7935
LOC100516390	ENSSSCG00000011068	NA	9186.32	NA	4418.73	NA	NA	NA	NA	NA	18210.9	24341.9	11381.6	NA	NA	5	35.7143	462	5.93373
LOC100517129	ENSSSCG00000016263	NA	NA	NA	NA	4977.95	NA	NA	NA	NA	307677	6031.81	34342.3	NA	NA	4	28.5714	587	7.53917
LOC100517145	ENSSSCG00000013665	NA	983.805	539.864	NA	1235.63	NA	NA	NA	NA	NA	NA	NA	NA	NA	3	21.4286	713	9.15746
LOC100517427	ENSSSCG00000034515	NA	NA	NA	NA	NA	NA	NA	NA	NA	12550.6	19425.5	13896.5	NA	NA	3	21.4286	713	9.15746
LOC100517803	ENSSSCG00000013150	NA	NA	159914	NA	588652	NA	NA	NA	307657	NA	NA	NA	NA	NA	3	21.4286	713	9.15746
LOC100517850	ENSSSCG00000009499	NA	NA	NA	NA	NA	NA	NA	NA	NA	42920.7	NA	12171.1	NA	NA	2	14.2857	877	11.2638
LOC100518644	ENSSSCG00000040088	NA	NA	27454	NA	195436	NA	NA	NA	114984	NA	NA	NA	NA	NA	3	21.4286	713	9.15746
LOC100518860	ENSSSCG00000038275	NA	NA	NA	NA	NA	NA	1203.77	NA	NA	12718.5	1755.73	4985.33	NA	NA	4	28.5714	587	7.53917
LOC100519130	ENSSSCG00000022738	49775	32865.8	1.34996e+06	NA	26615.5	NA	NA	NA	80989.8	NA	NA	NA	NA	NA	5	35.7143	462	5.93373
LOC100520273	ENSSSCG00000011875	NA	NA	NA	NA	NA	NA	NA	NA	NA	11630.4	5082.32	2471.1	NA	NA	3	21.4286	713	9.15746
LOC100520329	ENSSSCG00000037487	17133.8	29740	282119	49240.6	35422.8	397259	55332.5	881575	78259.9	25017.2	68621.7	155395	17881.7	5.07274e+06	14	100	523	6.71718
LOC100520491	ENSSSCG00000034555	NA	NA	NA	NA	NA	NA	NA	NA	NA	1581.95	1773.64	3058.37	NA	NA	3	21.4286	713	9.15746
LOC100520680	ENSSSCG00000037579	NA	20398.7	NA	NA	47997.4	NA	NA	NA	NA	NA	NA	NA	NA	NA	2	14.2857	877	11.2638
LOC100522040	ENSSSCG00000016085	NA	933.128	NA	NA	NA	NA	NA	NA	NA	NA	NA	NA	NA	NA	1	7.14286	2164	27.7935
LOC100522130	ENSSSCG00000039523	8250.18	112799	2.03613e+06	538996	532280	156593	208783	99116.2	1.10002e+06	3942.88	3833.1	NA	43805.7	31471.9	13	92.8571	331	4.25122
LOC100522152	ENSSSCG00000002270	2957.75	750.49	711.637	NA	NA	NA	1868.5	NA	NA	NA	NA	NA	NA	NA	4	28.5714	587	7.53917
LOC100522401	ENSSSCG00000010401	465.017	5793.64	3481.31	1554.93	1659.8	NA	NA	655.497	201.571	NA	NA	NA	873.432	NA	8	57.1429	326	4.187
LOC100522455	ENSSSCG00000035073	NA	NA	NA	NA	NA	NA	NA	NA	NA	26142.5	3828.12	2030.84	NA	NA	3	21.4286	713	9.15746
LOC100522551	ENSSSCG00000002709	NA	NA	NA	NA	NA	NA	NA	NA	NA	NA	10204.2	1837.5	NA	NA	2	14.2857	877	11.2638
LOC100522569	ENSSSCG00000009285	NA	1233.35	NA	NA	NA	NA	NA	NA	NA	NA	NA	NA	NA	NA	1	7.14286	2164	27.7935
LOC100522887	ENSSSCG00000014997	NA	1079.75	NA	NA	NA	NA	NA	NA	NA	NA	NA	NA	NA	NA	1	7.14286	2164	27.7935
LOC100523213	ENSSSCG00000010077	NA	341949	51459.6	NA	NA	185164	75657.5	44630.6	NA	NA	NA	NA	59308.8	212977	7	50	349	4.4824
LOC100523668	ENSSSCG00000024973	NA	89.9462	NA	NA	NA	NA	3809.71	NA	NA	7121.99	2304.12	4404.05	NA	NA	5	35.7143	462	5.93373
LOC100523670	ENSSSCG00000000239	NA	218087	NA	NA	NA	NA	NA	NA	NA	NA	NA	NA	NA	NA	1	7.14286	2164	27.7935
LOC100523745	ENSSSCG00000022759	NA	NA	NA	NA	NA	NA	NA	5330.04	NA	NA	NA	NA	NA	NA	1	7.14286	2164	27.7935
LOC100524016	ENSSSCG00000008001	NA	NA	NA	NA	NA	NA	NA	NA	NA	NA	NA	NA	NA	9739.3	1	7.14286	2164	27.7935
LOC100524873	ENSSSCG00000003903	NA	1.61693e+06	28690.5	1.44126e+06	95550.8	NA	15423.9	30961	NA	766624	1.02974e+06	584123	378650	48557.1	11	78.5714	248	3.1852
LOC100525350	ENSSSCG00000008845	NA	NA	NA	24838.3	NA	NA	NA	NA	NA	NA	NA	NA	NA	NA	1	7.14286	2164	27.7935
LOC100525572	ENSSSCG00000049524	NA	4744.13	NA	31846.3	NA	9837.99	7584.23	68059.2	NA	NA	15016.3	9726.61	NA	NA	7	50	349	4.4824
LOC100525573	ENSSSCG00000024474	NA	270393	NA	NA	NA	NA	NA	NA	NA	NA	NA	NA	NA	NA	1	7.14286	2164	27.7935
LOC100621260	ENSSSCG00000025681	NA	1020.04	1103.63	NA	NA	25568.8	NA	NA	NA	NA	NA	NA	NA	NA	3	21.4286	713	9.15746
LOC100621521	ENSSSCG00000035224	NA	752.999	NA	NA	NA	NA	NA	NA	NA	NA	NA	NA	NA	NA	1	7.14286	2164	27.7935
LOC100621820	ENSSSCG00000030698	NA	NA	NA	NA	NA	NA	NA	NA	NA	716729	488318	355468	NA	NA	3	21.4286	713	9.15746
LOC100621915	ENSSSCG00000044013	NA	62041.2	NA	NA	NA	NA	NA	NA	NA	NA	NA	NA	NA	NA	1	7.14286	2164	27.7935
LOC100622246	ENSSSCG00000020706	3979.92	63383.7	1.11714e+06	NA	120523	53488.5	85945.6	121960	625838	NA	NA	NA	96245.6	NA	9	64.2857	296	3.8017
LOC100622780	ENSSSCG00000000887	NA	4220.85	NA	NA	NA	NA	NA	NA	NA	NA	NA	NA	NA	NA	1	7.14286	2164	27.7935
LOC100623504	ENSSSCG00000034735	NA	NA	3232.02	NA	295808	NA	NA	NA	311134	NA	NA	NA	NA	NA	3	21.4286	713	9.15746
LOC100624077	ENSSSCG00000031640	NA	4044.96	NA	NA	NA	NA	NA	NA	NA	NA	NA	NA	NA	7602.71	2	14.2857	877	11.2638
LOC100624333	ENSSSCG00000030709	NA	NA	NA	NA	48313.8	NA	NA	NA	22125.1	NA	NA	NA	NA	NA	2	14.2857	877	11.2638
LOC100624559	ENSSSCG00000024481	NA	3844.43	NA	673.194	NA	NA	NA	NA	NA	NA	NA	398.359	NA	NA	3	21.4286	713	9.15746
LOC100624590	ENSSSCG00000026430	NA	NA	NA	650.606	NA	NA	NA	NA	NA	NA	4362.9	1685.67	1785.92	NA	4	28.5714	587	7.53917
LOC100624700	ENSSSCG00000056469	NA	NA	NA	NA	NA	NA	NA	NA	NA	17169.1	48952.3	52867.8	NA	NA	3	21.4286	713	9.15746
LOC100624788	ENSSSCG00000034976	NA	NA	NA	NA	93285.2	NA	NA	NA	105938	24922	19000.9	7729.25	NA	NA	5	35.7143	462	5.93373
LOC100625180	ENSSSCG00000058094	NA	2126.18	NA	NA	18388.1	NA	NA	NA	NA	261508	39071.3	82148.4	NA	NA	5	35.7143	462	5.93373
LOC100626015	ENSSSCG00000025565	11226.9	7892.48	55057.6	17754.2	12187.3	NA	19381.1	9023.48	22851.8	12810.3	30719.4	37098.5	2612.22	6432.16	13	92.8571	331	4.25122
LOC100626199	ENSSSCG00000000419	NA	NA	NA	NA	4612.48	NA	NA	NA	3810.5	NA	NA	NA	NA	NA	2	14.2857	877	11.2638
LOC100736850	ENSSSCG00000031553	NA	NA	NA	NA	NA	NA	NA	NA	NA	11303	NA	NA	NA	NA	1	7.14286	2164	27.7935
LOC100736951	ENSSSCG00000011334	NA	1617.37	NA	NA	12400.1	84469.6	4117.46	40325.2	NA	NA	NA	45626.9	NA	NA	6	42.8571	351	4.50809
LOC100736962	ENSSSCG00000057701	43074.5	1185.36	2.24262e+06	NA	6.1646e+06	361623	24276.7	46383.9	8.64331e+06	NA	NA	NA	6528.42	20518.7	10	71.4286	279	3.58335
LOC100737030	ENSSSCG00000017433	NA	6687.13	NA	NA	NA	NA	NA	NA	NA	NA	NA	NA	NA	NA	1	7.14286	2164	27.7935
LOC100737764	ENSSSCG00000029248	NA	NA	24878.2	NA	NA	NA	NA	NA	NA	NA	NA	NA	NA	NA	1	7.14286	2164	27.7935
LOC100737875	ENSSSCG00000025413	NA	NA	NA	NA	4247.45	NA	NA	NA	NA	NA	NA	NA	NA	NA	1	7.14286	2164	27.7935
LOC100738425	ENSSSCG00000009498	NA	NA	NA	NA	NA	NA	NA	NA	NA	415172	91484.2	121229	NA	NA	3	21.4286	713	9.15746
LOC100738684	ENSSSCG00000039612	180546	30742.9	30668.7	26096.2	22725.4	16571.3	151262	38540.5	6738.99	14279.1	16735.1	515513	41647.7	NA	13	92.8571	331	4.25122
LOC100739080	ENSSSCG00000001979	NA	669.286	NA	NA	5464.44	14776.5	40860.3	120989	1593.76	NA	10786.2	5891.7	NA	NA	8	57.1429	326	4.187
LOC100739163	ENSSSCG00000032003	1.08064e+06	282294	894875	4.95127e+06	275732	750281	157146	369719	99077.3	352027	479613	595561	177759	889838	14	100	523	6.71718
LOC100739365	ENSSSCG00000005424	NA	45021.3	42537.8	2923.14	10968.1	NA	8916.14	NA	NA	NA	NA	NA	55824	NA	6	42.8571	351	4.50809
LOC100739508	ENSSSCG00000060071	NA	606.881	NA	NA	NA	24213.6	8724.7	3607.03	NA	8195.03	9361.46	8464.31	NA	NA	7	50	349	4.4824
LOC100739741	ENSSSCG00000010546	NA	NA	69188.1	NA	299985	NA	NA	NA	NA	NA	NA	NA	NA	NA	2	14.2857	877	11.2638
LOC102158035	ENSSSCG00000033721	NA	NA	NA	NA	NA	NA	NA	NA	NA	3768.22	NA	NA	NA	NA	1	7.14286	2164	27.7935
LOC102158214	ENSSSCG00000033414	NA	NA	NA	NA	NA	NA	NA	NA	NA	606477	NA	NA	NA	NA	1	7.14286	2164	27.7935
LOC102159510	ENSSSCG00000039476	NA	4006.38	NA	NA	NA	NA	NA	NA	NA	NA	NA	NA	NA	NA	1	7.14286	2164	27.7935
LOC102160380	ENSSSCG00000038606	NA	NA	NA	NA	NA	NA	NA	NA	NA	NA	18568.6	53221.7	NA	NA	2	14.2857	877	11.2638
LOC102161784	ENSSSCG00000030801	NA	NA	NA	NA	NA	NA	NA	NA	NA	1030.89	NA	NA	NA	NA	1	7.14286	2164	27.7935
LOC102163838	ENSSSCG00000035377	NA	44724.2	NA	NA	NA	27361.9	143516	127523	NA	2.3751e+06	31613.6	35758.3	NA	NA	7	50	349	4.4824
LOC102166306	ENSSSCG00000023426	NA	555.185	NA	NA	NA	NA	NA	NA	NA	NA	NA	NA	NA	NA	1	7.14286	2164	27.7935
LOC102166944	ENSSSCG00000059404	NA	NA	NA	NA	17668.9	NA	NA	NA	NA	5890.57	NA	NA	NA	NA	2	14.2857	877	11.2638
LOC102167481	ENSSSCG00000052916	576.233	NA	365217	NA	76103.8	NA	NA	NA	11055.7	58637	3728.39	NA	NA	NA	6	42.8571	351	4.50809
LOC102167784	ENSSSCG00000009497	NA	NA	NA	NA	NA	NA	NA	NA	NA	3858.89	NA	NA	NA	NA	1	7.14286	2164	27.7935
LOC106504368	ENSSSCG00000030874	NA	NA	NA	NA	NA	NA	NA	NA	NA	31198.7	NA	NA	NA	NA	1	7.14286	2164	27.7935
LOC106504545	ENSSSCG00000002483	14695	180402	282221	97136.7	423488	114387	81001.3	161129	85504.8	41074.7	115609	136364	53084.2	172136	14	100	523	6.71718
LOC106504547	ENSSSCG00000031595	36446	67662.8	313981	NA	55563.9	NA	241993	189750	110129	NA	NA	NA	182095	55957.4	9	64.2857	296	3.8017
LOC106505329	ENSSSCG00000009495	NA	NA	NA	NA	NA	NA	NA	NA	NA	4952.99	NA	NA	NA	NA	1	7.14286	2164	27.7935
LOC106507519	ENSSSCG00000000638	NA	NA	NA	NA	NA	NA	NA	NA	NA	8174.84	NA	NA	NA	NA	1	7.14286	2164	27.7935
LOC106509183	ENSSSCG00000039823	NA	NA	NA	NA	NA	NA	NA	NA	NA	NA	NA	NA	6668.65	NA	1	7.14286	2164	27.7935
LOC106510200	ENSSSCG00000053482	392314	38440.3	5499.84	NA	2.34183e+06	329410	89410.4	62029.7	2.62655e+06	NA	NA	NA	151788	NA	9	64.2857	296	3.8017
LOC110255221	ENSSSCG00000052537	NA	1072.13	NA	NA	NA	NA	NA	NA	NA	NA	NA	NA	NA	NA	1	7.14286	2164	27.7935
LOC110255257	ENSSSCG00000032661	10795	1498.5	NA	NA	NA	NA	NA	NA	5731.63	NA	NA	NA	NA	NA	3	21.4286	713	9.15746
LOC110255291	ENSSSCG00000013057	NA	NA	38808.1	NA	5668.28	NA	NA	NA	NA	NA	NA	NA	NA	NA	2	14.2857	877	11.2638
LOC110255312	ENSSSCG00000017448	NA	4500.24	NA	NA	37382.1	NA	NA	NA	NA	25297.6	11837.4	8621.41	1895.24	NA	6	42.8571	351	4.50809
LOC110255331	ENSSSCG00000062678	449681	677158	1.12403e+06	139934	585983	6623.64	176924	201780	843843	18638.5	21384.5	18321.9	71711.8	125730	14	100	523	6.71718
LOC110255360	ENSSSCG00000033089	759.453	998.464	NA	NA	NA	19006.4	33750.4	113533	NA	31627	16692.1	14379.1	NA	NA	8	57.1429	326	4.187
LOC110255782	ENSSSCG00000048674	NA	4948.45	NA	NA	NA	NA	NA	NA	NA	NA	NA	NA	1069.24	NA	2	14.2857	877	11.2638
LOC110255845	ENSSSCG00000009496	NA	NA	NA	NA	NA	NA	NA	NA	NA	6985.36	NA	NA	NA	NA	1	7.14286	2164	27.7935
LOC110256000	ENSSSCG00000017383	NA	118903	54960.7	2390.08	8254.22	16412.8	5775.6	17197	22004.3	NA	NA	NA	39405.7	16445.7	10	71.4286	279	3.58335
LOC110256441	ENSSSCG00000011349	NA	NA	NA	NA	NA	40290.6	3035.31	20381.3	NA	NA	NA	NA	NA	NA	3	21.4286	713	9.15746
LOC110256480	ENSSSCG00000060427	NA	NA	NA	NA	387206	NA	NA	NA	NA	NA	NA	NA	NA	NA	1	7.14286	2164	27.7935
LOC110256483	ENSSSCG00000057140	NA	NA	NA	4267.96	4977.13	NA	NA	NA	NA	NA	NA	NA	NA	NA	2	14.2857	877	11.2638
LOC110257570	ENSSSCG00000032422	NA	801.998	11348	NA	7548.06	NA	NA	NA	13819.6	14059.4	695.295	2656.13	4265.9	NA	8	57.1429	326	4.187
LOC110257910	ENSSSCG00000040795	NA	641.736	NA	NA	NA	NA	NA	NA	NA	NA	NA	NA	NA	NA	1	7.14286	2164	27.7935
LOC110258309	ENSSSCG00000035336	NA	23281.7	57463.8	NA	12975.4	55111.3	6348.82	24460.4	42824.9	NA	NA	NA	29704.3	NA	8	57.1429	326	4.187
LOC110258310	ENSSSCG00000034188	NA	30542.9	NA	NA	NA	NA	NA	NA	NA	NA	NA	NA	NA	NA	1	7.14286	2164	27.7935
LOC110258312	ENSSSCG00000038046	NA	28522.5	128461	NA	NA	NA	NA	NA	NA	NA	NA	NA	41911.6	182271	4	28.5714	587	7.53917
LOC110258323	ENSSSCG00000035756	122717	360590	NA	9.93202e+06	NA	NA	NA	NA	NA	NA	NA	NA	20669.5	233006	5	35.7143	462	5.93373
LOC110258364	ENSSSCG00000037142	NA	245549	NA	NA	8965.88	237010	498227	340116	NA	290579	118537	105814	NA	312785	9	64.2857	296	3.8017
LOC110259119	ENSSSCG00000035651	NA	NA	NA	NA	1788.6	NA	NA	NA	NA	NA	NA	NA	NA	NA	1	7.14286	2164	27.7935
LOC110259262	ENSSSCG00000061610	NA	NA	NA	NA	NA	NA	NA	NA	NA	85798.2	14719.2	12620	NA	NA	3	21.4286	713	9.15746
LOC110259265	ENSSSCG00000035585	3965.13	9019.52	NA	NA	NA	NA	NA	468.886	NA	NA	11428.9	4992.23	NA	NA	5	35.7143	462	5.93373
LOC110260088	ENSSSCG00000034927	14191.9	21063.4	66238.2	7056.63	15997.2	6751.35	104564	49750.7	12072.4	8660.18	10804.8	12105.7	11753.4	12714.2	14	100	523	6.71718
LOC110261008	ENSSSCG00000035706	NA	NA	1299.03	NA	324690	9586.58	5135.43	NA	974349	62527	10393.7	26566.5	NA	NA	8	57.1429	326	4.187
LOC110261034	ENSSSCG00000037466	NA	NA	NA	NA	NA	NA	NA	22982.3	NA	NA	NA	NA	NA	NA	1	7.14286	2164	27.7935
LOC110261221	ENSSSCG00000003825	NA	NA	NA	NA	NA	NA	NA	NA	NA	3746.36	3031.42	3204.58	NA	NA	3	21.4286	713	9.15746
LOC110262115	ENSSSCG00000047476	NA	NA	NA	NA	28127.9	NA	NA	NA	NA	NA	NA	NA	NA	NA	1	7.14286	2164	27.7935
LOC110262116	ENSSSCG00000058226	NA	NA	818974	NA	300123	NA	NA	NA	672471	NA	NA	NA	NA	NA	3	21.4286	713	9.15746
LOC396685	ENSSSCG00000054220	NA	44648.9	69306.5	329333	14904.9	116823	96800.3	128068	66697.8	NA	NA	NA	9265.55	NA	9	64.2857	296	3.8017
LOC494564	ENSSSCG00000029523	NA	NA	NA	85340.3	NA	NA	NA	NA	NA	NA	NA	NA	NA	NA	1	7.14286	2164	27.7935
LOC641352	ENSSSCG00000022773	NA	325.523	NA	NA	NA	NA	15707.2	18498.9	NA	NA	NA	NA	NA	NA	3	21.4286	713	9.15746
LOC733579	ENSSSCG00000014670	NA	2075.66	NA	NA	NA	NA	NA	NA	NA	17321.5	9102.34	5028.61	NA	NA	4	28.5714	587	7.53917
LONP1	ENSSSCG00000027128	223991	99643	613235	70469.6	88251.5	23605.5	96988.5	51161.5	183687	15457.9	61330.7	82773.3	20149.7	18432	14	100	523	6.71718
LONP2	ENSSSCG00000023391	NA	298.31	6340.67	998.502	757.831	NA	2640.14	NA	4031.86	5617.02	17364.2	5328.07	NA	NA	9	64.2857	296	3.8017
LOX	ENSSSCG00000014232	NA	569.728	NA	NA	NA	NA	NA	NA	NA	NA	NA	NA	NA	NA	1	7.14286	2164	27.7935
LOXL2	ENSSSCG00000033608	NA	4877.98	NA	NA	NA	NA	NA	NA	NA	NA	NA	NA	3424.75	3275.89	3	21.4286	713	9.15746
LPAR1	ENSSSCG00000005457	NA	6001.52	NA	NA	NA	NA	NA	3289.56	NA	NA	NA	NA	NA	NA	2	14.2857	877	11.2638
LPCAT1	ENSSSCG00000017116	1661.17	34.4273	NA	30191.2	NA	1199.65	21456	6863.19	NA	7885.87	56632	45642.5	NA	NA	9	64.2857	296	3.8017
LPCAT2	ENSSSCG00000002828	NA	104.141	NA	NA	NA	NA	NA	14044.1	NA	NA	NA	NA	NA	NA	2	14.2857	877	11.2638
LPCAT3	ENSSSCG00000027205	NA	4299.05	757.931	NA	11709.1	7333.23	20270.8	1047.86	NA	18678.7	6082.29	8052.39	2372.42	9393.07	11	78.5714	248	3.1852
LPCAT4	ENSSSCG00000002235	NA	99.5043	NA	1569.3	NA	NA	NA	NA	NA	NA	NA	NA	NA	NA	2	14.2857	877	11.2638
LPGAT1	ENSSSCG00000015603	NA	3740.3	NA	37093.3	43939.2	NA	NA	NA	NA	3082.43	10314.4	7478.56	NA	NA	6	42.8571	351	4.50809
LPL	ENSSSCG00000040631	NA	11946.2	NA	NA	NA	NA	NA	NA	NA	NA	NA	NA	NA	33954.5	2	14.2857	877	11.2638
LPO	ENSSSCG00000017636	NA	NA	NA	NA	NA	NA	295.442	NA	NA	NA	NA	NA	NA	NA	1	7.14286	2164	27.7935
LPXN	ENSSSCG00000021176	NA	504.612	NA	NA	NA	NA	NA	NA	NA	5779.17	17537.2	11346.1	NA	NA	4	28.5714	587	7.53917
LRBA	ENSSSCG00000009021	1409.67	675.814	45255.1	351.169	1116.23	222.589	6674.49	9929.02	3030.32	454.451	1460.52	2731.7	NA	NA	12	85.7143	261	3.35217
LRCH1	ENSSSCG00000009408	NA	2107.84	NA	NA	NA	NA	NA	NA	NA	2914.77	7144.77	1802.8	NA	NA	4	28.5714	587	7.53917
LRCH3	ENSSSCG00000011854	NA	730.411	NA	NA	NA	NA	NA	NA	NA	1231.37	2192.69	2751.57	NA	NA	4	28.5714	587	7.53917
LRCH4	ENSSSCG00000007667	NA	681.97	NA	NA	NA	NA	4625.5	NA	NA	NA	5001.61	3688.56	NA	NA	4	28.5714	587	7.53917
LRFN2	ENSSSCG00000001597	NA	NA	NA	1504.48	NA	NA	NA	NA	NA	NA	NA	NA	NA	NA	1	7.14286	2164	27.7935
LRIF1	ENSSSCG00000006799	NA	227.532	NA	5004.06	NA	NA	NA	NA	NA	NA	NA	NA	NA	NA	2	14.2857	877	11.2638
LRIG1	ENSSSCG00000011499	NA	1635.1	NA	NA	NA	NA	NA	NA	NA	NA	NA	NA	NA	NA	1	7.14286	2164	27.7935
LRIT1	ENSSSCG00000034402	NA	NA	NA	1468.63	NA	NA	NA	NA	NA	NA	NA	NA	NA	NA	1	7.14286	2164	27.7935
LRP12	ENSSSCG00000006039	NA	492.394	NA	NA	NA	NA	NA	NA	NA	NA	NA	NA	NA	NA	1	7.14286	2164	27.7935
LRP1B	ENSSSCG00000023746	1362.82	1386.26	219.967	NA	2498.16	2947.3	NA	1691.74	817.478	NA	NA	NA	56.3365	NA	8	57.1429	326	4.187
LRP2	ENSSSCG00000040746	82.0859	NA	1.86387e+06	NA	104.637	692.632	21.7028	282.331	1131.55	NA	NA	NA	NA	NA	7	50	349	4.4824
LRPAP1	ENSSSCG00000008701	NA	18146.8	93158.7	71344.2	25364.2	35333.5	13207.3	16126.9	6652.2	4464.96	26393.5	24870.4	7090.94	17745.5	13	92.8571	331	4.25122
LRPPRC	ENSSSCG00000008452	130131	72496.3	159375	102537	4919.22	2035.99	132594	25190.8	23925.1	13983	75603.7	68046.9	19309.2	672.615	14	100	523	6.71718
LRRC1	ENSSSCG00000001486	NA	846.074	NA	4034.39	NA	NA	NA	NA	NA	7795.66	46049.9	38363	NA	NA	5	35.7143	462	5.93373
LRRC10	ENSSSCG00000036760	NA	2487.77	NA	NA	NA	NA	NA	NA	NA	NA	NA	NA	NA	NA	1	7.14286	2164	27.7935
LRRC14B	ENSSSCG00000033375	NA	1914.34	NA	NA	NA	NA	NA	NA	NA	NA	NA	NA	NA	NA	1	7.14286	2164	27.7935
LRRC15	ENSSSCG00000026868	NA	33416.1	NA	NA	NA	NA	NA	NA	NA	NA	NA	NA	NA	NA	1	7.14286	2164	27.7935
LRRC17	ENSSSCG00000036452	NA	2742.5	NA	NA	NA	NA	NA	NA	NA	NA	NA	NA	NA	NA	1	7.14286	2164	27.7935
LRRC19	ENSSSCG00000005125	NA	NA	NA	NA	NA	NA	NA	NA	NA	9681.88	4856.84	5916.34	NA	NA	3	21.4286	713	9.15746
LRRC20	ENSSSCG00000010267	30629.2	6889.51	NA	NA	NA	NA	15548.9	NA	NA	NA	NA	NA	2430.73	NA	4	28.5714	587	7.53917
LRRC25	ENSSSCG00000036963	NA	153.173	NA	NA	NA	NA	NA	NA	NA	37410.7	17755.3	20532.1	NA	NA	4	28.5714	587	7.53917
LRRC39	ENSSSCG00000006867	NA	9436	NA	NA	NA	NA	NA	NA	NA	NA	NA	NA	NA	NA	1	7.14286	2164	27.7935
LRRC40	ENSSSCG00000003792	12193.3	2064.85	2800.74	NA	NA	NA	13319.1	1434.9	NA	NA	NA	NA	NA	NA	5	35.7143	462	5.93373
LRRC41	ENSSSCG00000003904	NA	NA	NA	NA	NA	NA	NA	NA	NA	NA	6570.47	880.161	NA	NA	2	14.2857	877	11.2638
LRRC47	ENSSSCG00000039516	150761	8679.04	2102.61	12964.6	3114.86	1913.84	87212.7	110777	48568.6	13861.1	37919.8	28214.4	5108.16	1514.4	14	100	523	6.71718
LRRC4B	ENSSSCG00000029960	19426.3	1095.93	NA	2185.88	NA	NA	NA	NA	NA	NA	NA	NA	NA	NA	3	21.4286	713	9.15746
LRRC57	ENSSSCG00000004726	17367.2	20839.9	NA	12198.4	NA	154516	13897.9	13263.8	NA	7829.79	4008.71	16783.6	NA	9906.48	10	71.4286	279	3.58335
LRRC59	ENSSSCG00000028019	NA	67511.7	26023.7	253153	63074.2	62111.7	347939	111675	224882	233201	408285	353098	3815.48	38081.6	13	92.8571	331	4.25122
LRRC7	ENSSSCG00000003793	NA	12750.7	NA	NA	NA	NA	NA	NA	NA	NA	NA	NA	NA	NA	1	7.14286	2164	27.7935
LRRC75A	ENSSSCG00000036776	NA	3226.67	NA	NA	NA	NA	NA	NA	NA	21109.9	10689.2	2850.34	NA	NA	4	28.5714	587	7.53917
LRRC8A	ENSSSCG00000005664	NA	963.12	NA	1469.94	NA	NA	NA	NA	NA	NA	1766.8	2290.94	3016.86	NA	5	35.7143	462	5.93373
LRRC8E	ENSSSCG00000013586	NA	NA	NA	363.668	NA	NA	NA	NA	NA	NA	NA	NA	NA	NA	1	7.14286	2164	27.7935
LRRCC1	ENSSSCG00000006146	NA	4152.73	NA	NA	NA	NA	NA	NA	NA	NA	NA	NA	38418.2	NA	2	14.2857	877	11.2638
LRRFIP1	ENSSSCG00000016330	NA	3011.01	4836.44	4515.22	8566.19	NA	1873.59	51746.5	NA	26217	NA	NA	3659.14	NA	8	57.1429	326	4.187
LRRFIP2	ENSSSCG00000027738	6749.11	16194.7	5139.45	2889.51	NA	1898.03	10239.3	14061.5	NA	1917.14	4227.17	5873.22	6732.88	NA	11	78.5714	248	3.1852
LRRK1	ENSSSCG00000004823	NA	1928.94	NA	NA	NA	NA	NA	NA	NA	NA	NA	NA	685.303	NA	2	14.2857	877	11.2638
LRSAM1	ENSSSCG00000005613	10715.4	5282.98	NA	NA	NA	NA	953.75	1633.13	NA	NA	NA	NA	NA	NA	4	28.5714	587	7.53917
LRTM2	ENSSSCG00000000760	NA	NA	NA	7073.28	NA	NA	NA	NA	NA	NA	NA	NA	NA	NA	1	7.14286	2164	27.7935
LSAMP	ENSSSCG00000027941	38743.5	NA	NA	403476	NA	NA	23274.1	6316.38	NA	NA	NA	NA	NA	NA	4	28.5714	587	7.53917
LSG1	ENSSSCG00000011827	NA	89.0454	NA	NA	NA	NA	NA	NA	NA	NA	NA	NA	NA	NA	1	7.14286	2164	27.7935
LSM1	ENSSSCG00000057499	NA	45251.7	NA	NA	NA	NA	NA	NA	NA	NA	NA	NA	NA	NA	1	7.14286	2164	27.7935
LSM14A	ENSSSCG00000002869	NA	16422.3	NA	NA	NA	NA	11807.5	NA	NA	NA	NA	NA	NA	NA	2	14.2857	877	11.2638
LSM14B	ENSSSCG00000026052	NA	1394.53	NA	NA	NA	NA	NA	NA	NA	NA	NA	NA	NA	NA	1	7.14286	2164	27.7935
LSM2	ENSSSCG00000039021	NA	45903.4	NA	28409.2	3502.7	18681.5	104481	NA	NA	NA	31997	42064.3	8123.19	11762.8	9	64.2857	296	3.8017
LSM3	ENSSSCG00000011601	NA	72156.5	11649.4	292457	39774.8	52300.1	666155	NA	66725.3	NA	NA	NA	22046.5	25822.5	9	64.2857	296	3.8017
LSM4	ENSSSCG00000034314	NA	21883.1	17286	98138.4	9296.86	5760.46	165902	3546.85	4002.25	NA	NA	NA	NA	NA	8	57.1429	326	4.187
LSM5	ENSSSCG00000026064	NA	161857	NA	106958	NA	NA	NA	NA	NA	NA	NA	NA	NA	NA	2	14.2857	877	11.2638
LSM6	ENSSSCG00000035973	NA	43190.8	49019.5	NA	6329.21	10866.2	9090.77	NA	NA	33909.4	NA	40211.2	NA	NA	7	50	349	4.4824
LSM7	ENSSSCG00000013463	NA	25286	8967.05	NA	51323.1	18094.2	77909.5	NA	21579.7	NA	NA	NA	21809.4	20580.4	8	57.1429	326	4.187
LSM8	ENSSSCG00000021652	NA	28380.1	80002.6	79368.6	16342	87831.7	239647	59851.5	62408	NA	NA	13617.6	NA	14648.3	10	71.4286	279	3.58335
LSMEM1	ENSSSCG00000040053	NA	3217.23	NA	NA	NA	NA	NA	NA	NA	NA	NA	NA	NA	NA	1	7.14286	2164	27.7935
LSP1	ENSSSCG00000031487	NA	20190.4	NA	1224.48	8057.59	NA	275667	40751.3	NA	11165.9	22917.5	22779.6	NA	2515.57	9	64.2857	296	3.8017
LSR	ENSSSCG00000002884	NA	NA	NA	NA	NA	NA	NA	NA	NA	6166.12	5476.09	8913.78	NA	NA	3	21.4286	713	9.15746
LSS	ENSSSCG00000021418	107148	2632.79	9869.25	10274.7	159087	NA	25677.7	9889.72	734428	8425.77	16214.6	28584.1	NA	66176.1	12	85.7143	261	3.35217
LTA4H	ENSSSCG00000000891	197504	14580.6	1138.19	16154.5	46746.4	128425	111181	484628	126524	17680	12255.1	28388	20460.2	41946.9	14	100	523	6.71718
LTBP1	ENSSSCG00000008510	NA	953.214	NA	NA	NA	NA	NA	NA	NA	NA	NA	NA	NA	NA	1	7.14286	2164	27.7935
LTBP2	ENSSSCG00000002368	NA	2224.24	NA	NA	NA	NA	NA	780.354	NA	NA	NA	NA	2936.14	6644.38	4	28.5714	587	7.53917
LTBP3	ENSSSCG00000012985	NA	98.4383	NA	NA	NA	NA	NA	NA	NA	NA	NA	NA	NA	NA	1	7.14286	2164	27.7935
LTBP4	ENSSSCG00000033760	342.644	5806.81	1033.76	3690.74	NA	NA	NA	2043.69	NA	NA	NA	NA	5043.31	8399.45	7	50	349	4.4824
LTC4S	ENSSSCG00000028488	NA	NA	NA	NA	270161	NA	NA	37334	199929	NA	NA	NA	NA	NA	3	21.4286	713	9.15746
LTF	ENSSSCG00000029879	3475.63	22543.8	12339.5	1377.45	83442.7	35371.7	28525	584030	40523.5	23957.3	13318.2	48984.5	1569.64	3527.52	14	100	523	6.71718
LTN1	ENSSSCG00000030528	610.205	101.393	NA	NA	NA	NA	4880.68	225.432	NA	258.434	587.587	1595.32	NA	NA	7	50	349	4.4824
LUC7L3	ENSSSCG00000017555	NA	4760.02	NA	7250.3	NA	NA	17146.9	318.626	NA	5127.37	12554.8	8983.61	3094.06	NA	8	57.1429	326	4.187
LUM	ENSSSCG00000000916	NA	278555	179890	2296.66	134922	516364	206758	727975	266456	NA	NA	NA	235786	4.78812e+06	10	71.4286	279	3.58335
LUZP1	ENSSSCG00000003532	NA	1759.01	NA	NA	NA	NA	NA	NA	NA	NA	NA	NA	NA	NA	1	7.14286	2164	27.7935
LVRN	ENSSSCG00000014221	NA	105.992	NA	NA	NA	NA	NA	NA	NA	NA	NA	NA	NA	NA	1	7.14286	2164	27.7935
LXN	ENSSSCG00000020984	NA	41520.7	34432	9372.31	49384.1	189177	273033	126299	11583.5	NA	NA	NA	47346.4	33884.3	10	71.4286	279	3.58335
LY75	ENSSSCG00000021956	NA	NA	NA	NA	NA	1239.94	100309	1542.41	NA	7343.39	506.028	564.242	NA	NA	6	42.8571	351	4.50809
LYAR	ENSSSCG00000008729	NA	3934.1	NA	NA	NA	NA	NA	NA	NA	1479.61	2971.44	1975.81	NA	NA	4	28.5714	587	7.53917
LYN	ENSSSCG00000006250	NA	1103.25	NA	NA	NA	449.262	9448.42	156475	NA	29526.2	68464.5	80198.8	NA	NA	7	50	349	4.4824
LYNX1	ENSSSCG00000031724	NA	41148.9	NA	NA	NA	NA	NA	NA	NA	NA	NA	NA	NA	NA	1	7.14286	2164	27.7935
LYPLA1	ENSSSCG00000006260	139069	160458	175756	43754.5	234830	96444.4	203560	67503.4	254658	15045.2	23439.8	23808.9	27558.1	73474.2	14	100	523	6.71718
LYPLA2	ENSSSCG00000023191	173462	20969.3	14591.2	13991.1	8903.3	31074.9	112951	38546.1	NA	8662.47	13031.6	13951.6	7346	NA	12	85.7143	261	3.35217
LYPLAL1	ENSSSCG00000010817	NA	26445.8	NA	NA	NA	NA	NA	NA	NA	NA	NA	NA	NA	NA	1	7.14286	2164	27.7935
LYRM1	ENSSSCG00000007853	NA	15683	NA	NA	NA	NA	NA	NA	NA	NA	NA	NA	NA	NA	1	7.14286	2164	27.7935
LYRM4	ENSSSCG00000031269	NA	18113	39918.4	102022	55256.5	NA	NA	NA	NA	NA	NA	NA	NA	NA	4	28.5714	587	7.53917
LYRM7	ENSSSCG00000033213	NA	183043	NA	NA	63256.3	NA	12523.5	NA	NA	NA	NA	NA	NA	NA	3	21.4286	713	9.15746
LYRM9	ENSSSCG00000032450	NA	58977	NA	NA	NA	NA	NA	NA	NA	NA	NA	NA	NA	NA	1	7.14286	2164	27.7935
LYSMD1	ENSSSCG00000020965	NA	2343.42	NA	NA	NA	NA	NA	NA	NA	NA	NA	NA	NA	NA	1	7.14286	2164	27.7935
LYSMD2	ENSSSCG00000004629	19759.8	NA	NA	NA	NA	NA	NA	NA	NA	NA	NA	NA	NA	NA	1	7.14286	2164	27.7935
LYST	ENSSSCG00000010151	NA	14.6204	NA	NA	NA	NA	NA	NA	NA	NA	NA	NA	NA	NA	1	7.14286	2164	27.7935
LYVE1	ENSSSCG00000029886	NA	2751.63	NA	NA	NA	NA	NA	NA	NA	NA	NA	NA	NA	8413.11	2	14.2857	877	11.2638
LZTFL1	ENSSSCG00000011314	NA	17515	12369.7	42700.6	NA	2930.27	214350	NA	NA	NA	NA	NA	NA	NA	5	35.7143	462	5.93373
LZTS1	ENSSSCG00000028559	NA	357.959	NA	NA	NA	NA	NA	NA	NA	NA	NA	NA	NA	NA	1	7.14286	2164	27.7935
LZTS2	ENSSSCG00000021798	NA	542.715	NA	NA	NA	NA	NA	NA	NA	NA	NA	NA	NA	NA	1	7.14286	2164	27.7935
M6PR	ENSSSCG00000040743	NA	7385.57	NA	5940.45	3581.57	32732.5	6276.45	24005.1	NA	23234.8	26477	34445.2	NA	NA	9	64.2857	296	3.8017
MACO1	ENSSSCG00000030682	NA	385.055	NA	NA	NA	NA	NA	NA	NA	NA	NA	NA	NA	NA	1	7.14286	2164	27.7935
MACROD1	ENSSSCG00000013043	NA	147275	45700.8	68819.3	66564.4	17260.5	1840.4	NA	21946.6	3561.18	3350.13	3684.69	313812	6108.93	12	85.7143	261	3.35217
MACROH2A2	ENSSSCG00000031713	NA	25486.1	NA	269235	NA	NA	NA	NA	NA	NA	NA	NA	3070.16	NA	3	21.4286	713	9.15746
MAD1L1	ENSSSCG00000038766	NA	36005.3	NA	1536.79	NA	NA	40439.8	1190.46	NA	896.059	3456.37	5660.35	NA	NA	7	50	349	4.4824
MAD2L1	ENSSSCG00000036256	NA	NA	NA	NA	NA	NA	199399	NA	NA	NA	NA	NA	NA	NA	1	7.14286	2164	27.7935
MAEA	ENSSSCG00000032304	NA	1652.31	NA	NA	NA	NA	6814.92	5023.8	NA	NA	NA	1055.21	NA	NA	4	28.5714	587	7.53917
MAG	ENSSSCG00000002887	1.49819e+06	937.337	NA	NA	NA	922.258	NA	NA	NA	NA	NA	NA	NA	14210.5	4	28.5714	587	7.53917
MAGED1	ENSSSCG00000012318	NA	631.448	NA	NA	NA	NA	NA	NA	NA	NA	NA	NA	NA	NA	1	7.14286	2164	27.7935
MAGI1	ENSSSCG00000011497	NA	250.782	NA	NA	2323.22	NA	NA	NA	NA	NA	NA	NA	NA	NA	2	14.2857	877	11.2638
MAGI3	ENSSSCG00000006767	NA	NA	NA	3463.81	NA	NA	NA	NA	NA	NA	NA	NA	NA	NA	1	7.14286	2164	27.7935
MAGOH	ENSSSCG00000003849	13990.1	57531.2	5090.3	NA	NA	118161	370348	39429.2	26474.8	NA	NA	NA	NA	NA	7	50	349	4.4824
MAGOHB	ENSSSCG00000000635	NA	124.868	NA	NA	NA	NA	10405.5	NA	NA	NA	NA	NA	NA	NA	2	14.2857	877	11.2638
MAGT1	ENSSSCG00000012435	NA	3634.54	3311.37	NA	17179.2	73387.9	29833	10273.7	NA	78455.4	48755	85923.9	NA	NA	9	64.2857	296	3.8017
MAIP1	ENSSSCG00000036676	NA	9339.14	22703.5	5817.91	9465.15	1608.43	NA	NA	407.283	3313.81	9832.49	11106.3	NA	NA	9	64.2857	296	3.8017
MAK16	ENSSSCG00000036947	NA	440.015	NA	NA	NA	NA	NA	NA	NA	4348.71	16367	6738.17	NA	NA	4	28.5714	587	7.53917
MAL2	ENSSSCG00000006003	NA	NA	NA	NA	NA	NA	NA	NA	NA	763322	1.06306e+06	437977	NA	444040	4	28.5714	587	7.53917
MALT1	ENSSSCG00000004917	NA	1312.11	NA	NA	NA	NA	5137.53	NA	NA	NA	3446.6	NA	NA	NA	3	21.4286	713	9.15746
MAN1A1	ENSSSCG00000004244	NA	NA	NA	NA	7388.65	1868.15	6160.47	10337.2	6492.92	2048.09	5481.73	724.453	NA	NA	8	57.1429	326	4.187
MAN2A1	ENSSSCG00000014195	NA	290.276	9445.06	NA	9777.12	977.909	9895.05	5013.75	7109.75	35729.4	64987.1	31213.2	NA	NA	10	71.4286	279	3.58335
MAN2A2	ENSSSCG00000001819	NA	122.568	NA	NA	NA	NA	NA	NA	NA	NA	NA	NA	NA	NA	1	7.14286	2164	27.7935
MAN2B1	ENSSSCG00000013720	4312.85	2682.89	37122.6	3308.97	20740.3	15614.6	51737.1	36116.9	7513.46	1770.61	1420.18	9501.9	259.977	3658.81	14	100	523	6.71718
MAN2C1	ENSSSCG00000001881	19999.6	1272.27	46247.2	4109.28	3551.88	12777	8195.3	13037.5	48456	NA	907.816	2779.71	NA	1484.41	12	85.7143	261	3.35217
MANBA	ENSSSCG00000009166	2137.33	199.486	NA	NA	NA	NA	17688	988.636	NA	NA	NA	NA	NA	NA	4	28.5714	587	7.53917
MANBAL	ENSSSCG00000025673	NA	4137.5	NA	NA	NA	NA	NA	NA	NA	NA	NA	NA	NA	NA	1	7.14286	2164	27.7935
MANEA	ENSSSCG00000035648	NA	NA	NA	NA	NA	NA	NA	NA	NA	3134.09	3721.56	2518.76	NA	NA	3	21.4286	713	9.15746
MANEAL	ENSSSCG00000032960	NA	NA	NA	2059.8	NA	NA	NA	NA	NA	NA	NA	NA	NA	NA	1	7.14286	2164	27.7935
MANF	ENSSSCG00000032914	153614	65840.8	87721.9	163565	128597	106808	210665	221525	495941	31357.1	103642	94965	8518.06	26940.1	14	100	523	6.71718
MAOA	ENSSSCG00000012257	43588.4	11467.7	223988	18400	61770.6	211869	23699.1	161488	3739.48	5.94137e+06	1.61814e+06	1.32614e+06	3722.9	111859	14	100	523	6.71718
MAOB	ENSSSCG00000023215	597888	20473.3	1.63709e+06	45636.6	974888	142404	18533.4	39584.7	309925	2.68757e+06	379194	264361	6473.86	NA	13	92.8571	331	4.25122
MAP1A	ENSSSCG00000004705	256264	837.651	NA	56425.8	NA	NA	NA	398.048	NA	NA	NA	NA	NA	NA	4	28.5714	587	7.53917
MAP1B	ENSSSCG00000016974	785247	13925.7	NA	228934	NA	2378.1	451.23	5895.88	NA	NA	NA	NA	NA	1033.56	7	50	349	4.4824
MAP1LC3A	ENSSSCG00000007281	NA	96599.5	NA	533515	NA	NA	NA	NA	NA	NA	NA	NA	NA	NA	2	14.2857	877	11.2638
MAP1LC3B	ENSSSCG00000002655	NA	48361.8	NA	660545	NA	NA	NA	NA	NA	NA	NA	NA	NA	NA	2	14.2857	877	11.2638
MAP1S	ENSSSCG00000013884	6133.65	3864.17	1237.67	7973.75	NA	218.663	16272.6	7709.22	NA	NA	NA	1341.18	NA	NA	8	57.1429	326	4.187
MAP2	ENSSSCG00000016151	NA	NA	NA	61119.3	NA	NA	NA	NA	NA	NA	NA	NA	NA	NA	1	7.14286	2164	27.7935
MAP2K1	ENSSSCG00000004943	520605	18796.2	91743	29126.1	9380.18	68224.1	146658	87657.9	7899.05	NA	NA	NA	20389.7	NA	10	71.4286	279	3.58335
MAP2K2	ENSSSCG00000027127	38619.5	12825.2	8942.83	NA	32762.7	11005.1	44006.4	29114.5	6878.5	12014.5	8758.04	36273.5	8964	19169.3	13	92.8571	331	4.25122
MAP2K3	ENSSSCG00000034379	NA	17616.6	NA	NA	2849.16	1279.43	626.029	NA	NA	20068.7	10489.4	8241.5	6662.27	NA	8	57.1429	326	4.187
MAP2K4	ENSSSCG00000018016	8303.77	12154.1	1409.22	8392	NA	NA	NA	2878.55	1878.23	3592.47	3157.69	3093.23	NA	NA	9	64.2857	296	3.8017
MAP2K5	ENSSSCG00000004955	NA	76.4552	NA	NA	NA	NA	NA	NA	NA	NA	NA	NA	NA	NA	1	7.14286	2164	27.7935
MAP2K6	ENSSSCG00000017254	NA	7429.36	NA	NA	NA	6585.94	43603.6	11494.2	NA	NA	NA	NA	4364.72	NA	5	35.7143	462	5.93373
MAP2K7	ENSSSCG00000013588	NA	296.444	NA	NA	NA	2572	NA	1662.04	NA	4070.07	19973.2	3112.05	NA	NA	6	42.8571	351	4.50809
MAP3K20	ENSSSCG00000015960	NA	25629.2	NA	NA	NA	NA	NA	NA	NA	NA	NA	NA	14558.6	NA	2	14.2857	877	11.2638
MAP3K3	ENSSSCG00000024813	2243.91	NA	NA	NA	NA	685.751	NA	NA	NA	NA	NA	NA	NA	NA	2	14.2857	877	11.2638
MAP3K4	ENSSSCG00000004037	NA	NA	NA	NA	NA	NA	122.523	97.8306	NA	NA	NA	NA	NA	NA	2	14.2857	877	11.2638
MAP3K5	ENSSSCG00000026041	NA	555.501	NA	NA	NA	NA	NA	NA	NA	NA	NA	NA	NA	NA	1	7.14286	2164	27.7935
MAP3K7	ENSSSCG00000004334	NA	326.085	NA	NA	NA	NA	NA	NA	NA	NA	NA	NA	NA	NA	1	7.14286	2164	27.7935
MAP4	ENSSSCG00000029251	NA	40705.4	NA	NA	NA	NA	NA	NA	NA	NA	NA	NA	10559.4	NA	2	14.2857	877	11.2638
MAP4K1	ENSSSCG00000002962	NA	NA	NA	NA	NA	NA	5841.33	NA	NA	1972.42	1003.58	554.635	NA	NA	4	28.5714	587	7.53917
MAP4K2	ENSSSCG00000013020	NA	NA	NA	NA	NA	NA	1706.05	NA	NA	NA	NA	NA	NA	NA	1	7.14286	2164	27.7935
MAP4K3	ENSSSCG00000008475	NA	318.987	NA	NA	NA	NA	NA	NA	NA	NA	NA	NA	NA	NA	1	7.14286	2164	27.7935
MAP4K4	ENSSSCG00000008164	NA	2143.5	NA	NA	NA	NA	NA	NA	NA	NA	NA	NA	1095.46	NA	2	14.2857	877	11.2638
MAP4K5	ENSSSCG00000036634	NA	946.655	NA	NA	NA	NA	NA	NA	NA	NA	NA	NA	NA	NA	1	7.14286	2164	27.7935
MAP6	ENSSSCG00000014860	31855	144.352	NA	14525	NA	NA	NA	NA	NA	NA	NA	NA	NA	NA	3	21.4286	713	9.15746
MAP7	ENSSSCG00000039049	NA	NA	14162.8	NA	NA	NA	NA	NA	1667.53	2981.9	4020.82	NA	NA	NA	4	28.5714	587	7.53917
MAP7D1	ENSSSCG00000003637	NA	8269.27	NA	2311.03	NA	11714.3	1349.84	NA	NA	NA	NA	NA	722.223	NA	5	35.7143	462	5.93373
MAP9	ENSSSCG00000008852	NA	NA	NA	18132.6	NA	NA	NA	NA	NA	NA	NA	NA	NA	NA	1	7.14286	2164	27.7935
MAPK1	ENSSSCG00000010081	48999.2	20842	109846	219407	13970.6	366749	306773	130561	30653.6	7793.34	57134.4	66645.4	9416.09	72396.3	14	100	523	6.71718
MAPK10	ENSSSCG00000009228	14545	NA	NA	NA	NA	NA	NA	NA	NA	NA	NA	NA	NA	NA	1	7.14286	2164	27.7935
MAPK12	ENSSSCG00000032693	NA	17707.7	NA	NA	NA	NA	NA	NA	NA	NA	NA	NA	5722.29	NA	2	14.2857	877	11.2638
MAPK14	ENSSSCG00000001556	NA	20821.2	NA	NA	3429.22	18269.7	20402.5	51849.8	NA	17167.3	2890.82	13585	13764.6	NA	9	64.2857	296	3.8017
MAPK3	ENSSSCG00000040682	70802.4	13440.3	11044.9	76067.3	5222.73	204275	28506.2	49004.5	6748.88	18829.9	33235.1	48491.9	4329.27	36681.7	14	100	523	6.71718
MAPK7	ENSSSCG00000031076	NA	778.137	NA	NA	NA	NA	NA	NA	NA	NA	NA	NA	NA	NA	1	7.14286	2164	27.7935
MAPK8	ENSSSCG00000010380	NA	1041.9	NA	NA	NA	NA	NA	NA	NA	NA	13973.1	NA	NA	NA	2	14.2857	877	11.2638
MAPK8IP3	ENSSSCG00000008018	4334.04	306.473	NA	1999.23	NA	NA	NA	NA	NA	NA	NA	NA	NA	NA	3	21.4286	713	9.15746
MAPK9	ENSSSCG00000014010	NA	6811.17	NA	NA	NA	NA	NA	NA	NA	NA	NA	NA	NA	NA	1	7.14286	2164	27.7935
MAPKAP1	ENSSSCG00000029169	NA	869.977	NA	NA	NA	NA	NA	NA	NA	4368.09	3203.89	6630.73	NA	NA	4	28.5714	587	7.53917
MAPKAPK2	ENSSSCG00000015650	NA	16188.9	NA	NA	NA	5212.46	NA	25817.9	NA	NA	NA	NA	3876.73	NA	4	28.5714	587	7.53917
MAPKAPK3	ENSSSCG00000011415	NA	12808.2	NA	NA	NA	NA	NA	NA	NA	2656.17	8954.72	NA	NA	NA	3	21.4286	713	9.15746
MAPRE1	ENSSSCG00000007253	77742.9	18144.1	34385.7	54170.6	5906.93	127803	588238	191479	3427.77	4507.53	8733.22	24940.9	17157.3	35125.7	14	100	523	6.71718
MAPRE2	ENSSSCG00000003738	15569	16155.7	NA	151847	10861.3	8803.15	12698.3	33345.3	5300.01	10181.7	18073	15856.1	6153.91	24510.7	13	92.8571	331	4.25122
MAPT	ENSSSCG00000017311	NA	4243.99	NA	826.437	NA	NA	NA	NA	NA	NA	NA	NA	NA	NA	2	14.2857	877	11.2638
MARCHF5	ENSSSCG00000039887	NA	NA	NA	NA	NA	NA	NA	NA	NA	25792.2	15532.6	9529	NA	NA	3	21.4286	713	9.15746
MARCKS	ENSSSCG00000037803	338885	47894.8	3150.96	9852.31	47122	31936.7	66420.7	930586	1375.76	14034.1	3608.99	6539.06	17406.7	63336.1	14	100	523	6.71718
MARCKSL1	ENSSSCG00000031380	7975.04	9091.57	NA	971.429	NA	5815.89	441912	2635.35	NA	NA	NA	2399.19	25320.3	NA	8	57.1429	326	4.187
MARF1	ENSSSCG00000029168	NA	229.287	NA	NA	NA	NA	NA	NA	NA	NA	NA	NA	NA	NA	1	7.14286	2164	27.7935
MARK1	ENSSSCG00000010825	NA	236.011	NA	NA	NA	NA	NA	NA	NA	NA	NA	NA	NA	NA	1	7.14286	2164	27.7935
MARK2	ENSSSCG00000013050	NA	725.06	NA	NA	NA	NA	NA	NA	NA	6537.77	5175.91	5023.08	NA	NA	4	28.5714	587	7.53917
MARK3	ENSSSCG00000021669	NA	476.661	NA	NA	NA	NA	NA	NA	NA	NA	NA	NA	NA	NA	1	7.14286	2164	27.7935
MARS1	ENSSSCG00000023318	16502.8	5402.2	39127.1	14573.5	4134.14	941.839	59918.3	25178.5	14807.8	15862.8	46888.3	58954.2	2680.04	NA	13	92.8571	331	4.25122
MARS2	ENSSSCG00000034494	NA	6994.49	NA	NA	NA	NA	NA	NA	NA	NA	NA	NA	NA	NA	1	7.14286	2164	27.7935
MAST2	ENSSSCG00000003913	NA	149.798	NA	NA	NA	NA	NA	NA	NA	NA	NA	NA	NA	NA	1	7.14286	2164	27.7935
MAST4	ENSSSCG00000016956	NA	372.779	NA	NA	NA	NA	NA	NA	NA	NA	NA	NA	NA	NA	1	7.14286	2164	27.7935
MAT1A	ENSSSCG00000010337	NA	NA	NA	NA	712119	NA	NA	NA	1.26239e+06	NA	NA	NA	NA	NA	2	14.2857	877	11.2638
MAT2A	ENSSSCG00000022300	295035	17317	63503.6	21887	12595	2218.6	433535	175956	269757	18809.3	37056.5	36033.7	23658.2	19668.1	14	100	523	6.71718
MAT2B	ENSSSCG00000021229	NA	7262.01	NA	14039.4	15824	79356.2	241838	85024.9	12182.8	5976.81	6835.15	11562.6	4080.45	5555.83	12	85.7143	261	3.35217
MATN1	ENSSSCG00000022554	NA	NA	NA	NA	NA	4373.43	NA	NA	NA	NA	NA	NA	NA	NA	1	7.14286	2164	27.7935
MATN2	ENSSSCG00000006082	NA	1556.17	NA	NA	NA	NA	NA	NA	NA	NA	NA	NA	NA	2967.41	2	14.2857	877	11.2638
MATN4	ENSSSCG00000007391	NA	614.662	NA	NA	NA	NA	NA	NA	NA	NA	NA	NA	NA	NA	1	7.14286	2164	27.7935
MAU2	ENSSSCG00000021664	NA	NA	NA	NA	NA	NA	13494	NA	NA	1375.05	1874.4	2622.28	NA	NA	4	28.5714	587	7.53917
MAVS	ENSSSCG00000007143	NA	60314.6	NA	NA	8962.63	NA	NA	NA	NA	3111.01	2898.74	3166.15	6460.47	NA	6	42.8571	351	4.50809
MAZ	ENSSSCG00000025321	NA	3261.96	NA	NA	NA	NA	NA	NA	NA	NA	NA	NA	NA	NA	1	7.14286	2164	27.7935
MB21D2	ENSSSCG00000011819	NA	170.335	NA	NA	NA	NA	NA	NA	NA	NA	NA	NA	NA	NA	1	7.14286	2164	27.7935
MBD2	ENSSSCG00000004528	NA	2954.29	NA	12452.3	NA	NA	NA	NA	NA	11318.8	NA	12074.7	NA	NA	4	28.5714	587	7.53917
MBD3	ENSSSCG00000013435	NA	3123.39	NA	2089.97	NA	NA	51515.8	NA	NA	NA	NA	NA	NA	NA	3	21.4286	713	9.15746
MBL1	ENSSSCG00000055445	NA	NA	NA	NA	49205.6	NA	NA	NA	NA	NA	NA	NA	NA	NA	1	7.14286	2164	27.7935
MBLAC1	ENSSSCG00000034092	NA	26939.3	24339.4	NA	5254.49	NA	42358.7	7808.59	12293.8	NA	NA	NA	6640.13	NA	7	50	349	4.4824
MBLAC2	ENSSSCG00000014152	2137.93	1246.97	NA	8431.37	NA	NA	NA	NA	NA	3855.69	NA	1958.29	NA	NA	5	35.7143	462	5.93373
MBNL1	ENSSSCG00000011720	NA	26856.4	NA	NA	NA	NA	NA	NA	NA	NA	NA	NA	18875.3	10389.2	3	21.4286	713	9.15746
MBNL2	ENSSSCG00000009505	NA	2260.72	NA	NA	NA	NA	NA	NA	NA	NA	NA	NA	NA	NA	1	7.14286	2164	27.7935
MBOAT2	ENSSSCG00000023539	NA	1731.13	NA	NA	NA	NA	NA	NA	NA	NA	NA	NA	NA	NA	1	7.14286	2164	27.7935
MBOAT7	ENSSSCG00000003267	NA	2597.42	NA	6768.44	8139.3	NA	NA	NA	NA	14729	15164.7	9124.25	NA	4198	7	50	349	4.4824
MBP	ENSSSCG00000038767	1.03131e+07	760.514	9581.79	NA	16320	38542.7	147088	586.444	3696.8	NA	NA	NA	2737.98	707718	10	71.4286	279	3.58335
MCAM	ENSSSCG00000015116	49099.2	16837.4	6828.37	7796.48	NA	44915.8	2259.58	101362	NA	NA	NA	NA	6261.12	20467.4	9	64.2857	296	3.8017
MCAT	ENSSSCG00000000031	NA	14056.5	NA	5336.1	2303.78	NA	NA	NA	NA	NA	NA	NA	NA	NA	3	21.4286	713	9.15746
MCC	ENSSSCG00000014203	NA	2056.02	NA	NA	NA	NA	NA	NA	NA	NA	NA	NA	NA	NA	1	7.14286	2164	27.7935
MCCC1	ENSSSCG00000025942	14995.3	29271	20489	1855.97	95642.6	14761.7	35662.6	21687.7	36589.3	5570.2	5109.24	4850.59	3431.16	22021.7	14	100	523	6.71718
MCCC2	ENSSSCG00000016971	9122.69	22939.2	132652	17698.9	58902	NA	6166.39	NA	13679.6	NA	16730.4	4201.82	NA	23055.2	10	71.4286	279	3.58335
MCF2L	ENSSSCG00000021158	NA	55.222	NA	NA	NA	NA	NA	NA	NA	NA	NA	NA	NA	NA	1	7.14286	2164	27.7935
MCFD2	ENSSSCG00000021325	NA	50352.1	NA	16237.7	122437	NA	NA	NA	58425.8	NA	NA	NA	NA	NA	4	28.5714	587	7.53917
MCM2	ENSSSCG00000011624	NA	393.531	NA	NA	NA	301.958	410717	6292.24	NA	6084.55	1235.49	4158.49	NA	NA	7	50	349	4.4824
MCM3	ENSSSCG00000025488	NA	766.941	NA	NA	NA	NA	617254	11637.4	NA	5696.31	6460.53	6126.63	15826.4	NA	7	50	349	4.4824
MCM3AP	ENSSSCG00000026344	NA	76.1994	NA	NA	NA	NA	NA	NA	NA	807.702	2219.11	NA	NA	NA	3	21.4286	713	9.15746
MCM4	ENSSSCG00000006273	NA	270.844	NA	NA	NA	392.272	655055	7433.01	NA	984.801	1447.21	2516.57	NA	NA	7	50	349	4.4824
MCM5	ENSSSCG00000022823	NA	674.147	NA	NA	NA	NA	592333	1637	NA	7258.91	9815.89	12256.4	NA	NA	6	42.8571	351	4.50809
MCM6	ENSSSCG00000035564	NA	171.107	NA	NA	NA	NA	557829	7269.08	NA	NA	762.509	2651.59	32968.3	NA	6	42.8571	351	4.50809
MCM7	ENSSSCG00000032180	NA	4680.03	NA	NA	NA	7490.65	763193	14622.9	NA	6416.23	19572.3	18789.6	3367.21	NA	8	57.1429	326	4.187
MCMBP	ENSSSCG00000010688	NA	665.453	NA	NA	NA	NA	6614.29	2579.6	NA	NA	2306.58	4896.22	NA	NA	5	35.7143	462	5.93373
MCRIP1	ENSSSCG00000039424	NA	21211.9	NA	12249	NA	NA	29909.3	16715.3	NA	NA	NA	NA	NA	NA	4	28.5714	587	7.53917
MCRIP2	ENSSSCG00000007995	NA	5711.14	NA	NA	NA	NA	NA	NA	NA	NA	NA	NA	NA	NA	1	7.14286	2164	27.7935
MCTS1	ENSSSCG00000030833	NA	NA	NA	NA	5189.08	NA	NA	NA	NA	NA	NA	NA	NA	NA	1	7.14286	2164	27.7935
MCU	ENSSSCG00000010290	NA	12372.7	NA	29518.3	NA	NA	NA	NA	NA	1.26514e+06	1.10983e+06	506958	40662.3	NA	6	42.8571	351	4.50809
MCUR1	ENSSSCG00000054763	NA	1508.08	NA	NA	NA	NA	NA	NA	NA	2324.34	4743.3	4380.95	NA	NA	4	28.5714	587	7.53917
MDC1	ENSSSCG00000001362	NA	1145.34	NA	1894.97	NA	NA	NA	NA	NA	NA	NA	NA	NA	NA	2	14.2857	877	11.2638
MDGA2	ENSSSCG00000005002	NA	NA	NA	1238.27	NA	NA	NA	NA	NA	NA	NA	NA	NA	NA	1	7.14286	2164	27.7935
MDH1	ENSSSCG00000025751	92233.7	4.03864e+06	2.41192e+06	1.78708e+06	622444	1.05867e+06	2.54862e+06	1.14931e+06	1.15863e+06	41459.4	76883.5	95756.4	1.07839e+06	2.22253e+06	14	100	523	6.71718
MDH2	ENSSSCG00000025486	73931.7	1.14062e+07	3.96169e+06	7.32891e+06	1.7079e+06	2.2139e+06	2.11705e+06	1.42917e+06	4.52285e+06	359790	495368	475165	4.48061e+06	470602	14	100	523	6.71718
MDK	ENSSSCG00000013260	NA	803.835	NA	NA	NA	NA	NA	NA	NA	17566.8	3234.2	5812.39	NA	NA	4	28.5714	587	7.53917
MDN1	ENSSSCG00000004328	NA	NA	NA	NA	NA	NA	678.006	181.671	NA	709.942	633.13	431.925	NA	NA	5	35.7143	462	5.93373
MDP1	ENSSSCG00000033006	27885.9	13819.8	3046.47	NA	NA	3763.22	8111.31	3280.57	3141.99	NA	NA	NA	19892.3	NA	8	57.1429	326	4.187
ME1	ENSSSCG00000004454	364980	6081.02	NA	37316.2	NA	NA	3144.64	5741.5	682.193	NA	NA	NA	5981.64	244327	8	57.1429	326	4.187
ME2	ENSSSCG00000004522	383755	8316.67	NA	17990.3	NA	11556.9	192018	181553	NA	17902.2	6888.43	11009.8	7448.94	NA	10	71.4286	279	3.58335
ME3	ENSSSCG00000014919	551838	29966	NA	NA	NA	4693.47	7360.04	51631.9	NA	NA	NA	NA	5898.51	726.388	7	50	349	4.4824
MECP2	ENSSSCG00000034742	NA	19710.6	NA	882952	10011.7	NA	NA	NA	NA	2897.1	NA	1784.55	3910.22	5307.37	7	50	349	4.4824
MECR	ENSSSCG00000003589	NA	NA	NA	NA	NA	NA	NA	NA	NA	NA	NA	NA	2062.39	NA	1	7.14286	2164	27.7935
MED1	ENSSSCG00000017505	NA	131.391	NA	NA	NA	NA	932.205	NA	NA	NA	1520.92	4290.59	NA	NA	4	28.5714	587	7.53917
MED11	ENSSSCG00000017919	NA	606.9	NA	NA	NA	NA	6326.8	NA	NA	NA	NA	NA	NA	NA	2	14.2857	877	11.2638
MED12	ENSSSCG00000012396	NA	74.7286	17827.5	NA	8302.26	7412.29	881.378	1626	4561.74	NA	NA	NA	1201.68	NA	8	57.1429	326	4.187
MED14	ENSSSCG00000012250	NA	49.9259	NA	NA	NA	NA	NA	NA	NA	NA	1993.45	811.366	NA	NA	3	21.4286	713	9.15746
MED15	ENSSSCG00000010107	NA	172.944	NA	NA	NA	NA	NA	NA	NA	NA	NA	NA	NA	NA	1	7.14286	2164	27.7935
MED16	ENSSSCG00000013416	NA	NA	NA	NA	NA	NA	2281.6	NA	NA	NA	NA	NA	NA	NA	1	7.14286	2164	27.7935
MED17	ENSSSCG00000014949	NA	216.017	NA	NA	NA	NA	10645.8	NA	NA	NA	NA	NA	NA	NA	2	14.2857	877	11.2638
MED20	ENSSSCG00000038520	NA	1256.14	NA	NA	NA	NA	35519.8	NA	NA	NA	NA	NA	NA	NA	2	14.2857	877	11.2638
MED21	ENSSSCG00000041972	NA	1120.91	NA	NA	NA	NA	NA	NA	NA	NA	NA	NA	NA	NA	1	7.14286	2164	27.7935
MED22	ENSSSCG00000031941	NA	NA	NA	NA	NA	NA	3564.6	NA	NA	NA	NA	NA	NA	NA	1	7.14286	2164	27.7935
MED23	ENSSSCG00000004196	NA	NA	NA	NA	NA	NA	6241.04	NA	NA	NA	979.86	539.78	NA	NA	3	21.4286	713	9.15746
MED24	ENSSSCG00000029102	NA	NA	237.322	NA	NA	NA	718.165	NA	NA	NA	NA	NA	NA	NA	2	14.2857	877	11.2638
MED30	ENSSSCG00000033577	NA	NA	NA	20780.1	NA	NA	14725.6	NA	NA	NA	NA	NA	NA	NA	2	14.2857	877	11.2638
MED4	ENSSSCG00000035098	NA	1557.03	NA	NA	NA	NA	NA	NA	NA	NA	NA	NA	NA	NA	1	7.14286	2164	27.7935
MED8	ENSSSCG00000003943	NA	46.0608	NA	NA	NA	NA	NA	NA	NA	NA	NA	NA	NA	NA	1	7.14286	2164	27.7935
MED9	ENSSSCG00000018053	NA	2697.61	NA	NA	NA	NA	NA	NA	NA	NA	NA	NA	NA	NA	1	7.14286	2164	27.7935
MEF2A	ENSSSCG00000028771	NA	1062.18	NA	NA	NA	NA	NA	NA	NA	NA	NA	NA	NA	NA	1	7.14286	2164	27.7935
MEF2C	ENSSSCG00000014149	NA	710.098	NA	NA	NA	NA	NA	NA	NA	NA	NA	NA	NA	NA	1	7.14286	2164	27.7935
MEMO1	ENSSSCG00000008515	NA	36561.6	NA	1830.73	NA	NA	5689.39	NA	NA	NA	NA	NA	2450.73	NA	4	28.5714	587	7.53917
MEP1B	ENSSSCG00000003732	NA	NA	NA	NA	NA	NA	NA	NA	NA	167016	NA	NA	NA	NA	1	7.14286	2164	27.7935
MEPCE	ENSSSCG00000023680	NA	2132.01	NA	4050.53	NA	NA	11765.4	NA	NA	3873.2	3104.99	5244.14	NA	NA	6	42.8571	351	4.50809
MESD	ENSSSCG00000021587	NA	24950.2	40727.5	13891.6	38855.9	45541.3	41118.2	52252.8	68889.4	NA	NA	NA	5332.84	35773.6	10	71.4286	279	3.58335
METAP1	ENSSSCG00000009186	NA	15693.1	NA	NA	NA	NA	NA	NA	NA	1671.93	NA	1362.5	2502.12	NA	4	28.5714	587	7.53917
METAP1D	ENSSSCG00000015951	NA	22934.9	NA	NA	NA	NA	NA	NA	NA	NA	NA	NA	NA	NA	1	7.14286	2164	27.7935
METAP2	ENSSSCG00000030608	7265	7017.37	1821.94	2801.97	2880.83	NA	27937.4	9310.35	NA	3540.26	6529.03	3360.83	2225.13	NA	11	78.5714	248	3.1852
METRNL	ENSSSCG00000017137	NA	101.744	NA	NA	NA	NA	NA	NA	NA	NA	NA	NA	NA	NA	1	7.14286	2164	27.7935
METTL13	ENSSSCG00000015483	1025.37	116.006	NA	NA	NA	NA	1562.53	773.393	NA	NA	NA	NA	NA	NA	4	28.5714	587	7.53917
METTL14	ENSSSCG00000009113	NA	1201.35	NA	NA	NA	NA	NA	NA	NA	NA	NA	NA	NA	NA	1	7.14286	2164	27.7935
METTL15	ENSSSCG00000013331	NA	468.883	NA	NA	NA	NA	NA	NA	NA	NA	NA	NA	NA	NA	1	7.14286	2164	27.7935
METTL16	ENSSSCG00000017832	NA	1049.8	NA	NA	NA	NA	NA	NA	NA	NA	NA	NA	NA	NA	1	7.14286	2164	27.7935
METTL17	ENSSSCG00000021718	NA	818.636	NA	NA	NA	NA	NA	NA	NA	NA	NA	NA	NA	NA	1	7.14286	2164	27.7935
METTL22	ENSSSCG00000007914	NA	1049.63	NA	NA	NA	NA	NA	NA	NA	NA	NA	NA	NA	NA	1	7.14286	2164	27.7935
METTL26	ENSSSCG00000032188	NA	3633.56	NA	NA	NA	NA	NA	NA	NA	NA	NA	NA	NA	NA	1	7.14286	2164	27.7935
METTL27	ENSSSCG00000007717	NA	NA	NA	NA	4833.84	NA	NA	NA	NA	NA	NA	NA	NA	NA	1	7.14286	2164	27.7935
METTL3	ENSSSCG00000024445	2376.48	1456.43	NA	NA	NA	NA	3641.06	NA	330.474	NA	NA	NA	NA	NA	4	28.5714	587	7.53917
METTL7A	ENSSSCG00000035675	10638.9	2768.15	NA	16262.3	21678.9	940501	NA	47856.5	26982.9	98126.1	117000	154237	45242.2	NA	11	78.5714	248	3.1852
METTL7B	ENSSSCG00000036547	NA	9096.43	11510	NA	595573	NA	NA	3998.95	3.17483e+06	NA	NA	NA	NA	NA	5	35.7143	462	5.93373
MFAP1	ENSSSCG00000040383	NA	1743.78	NA	19419.5	NA	NA	NA	NA	NA	NA	NA	NA	1998.65	NA	3	21.4286	713	9.15746
MFAP2	ENSSSCG00000003479	NA	57554.1	NA	NA	NA	NA	NA	NA	NA	NA	NA	NA	31096	NA	2	14.2857	877	11.2638
MFAP4	ENSSSCG00000036007	NA	18038.3	NA	NA	12785	675934	7069.55	16220.1	NA	44994.7	155559	239483	91135	72372.7	10	71.4286	279	3.58335
MFF	ENSSSCG00000031572	4181.68	11266	NA	27685.3	NA	NA	4396.43	NA	NA	40992	77506.6	57278.5	NA	NA	7	50	349	4.4824
MFGE8	ENSSSCG00000001834	NA	7547.65	NA	NA	NA	694.751	NA	8154.42	NA	7347.91	2226.43	3500.29	NA	NA	6	42.8571	351	4.50809
MFN1	ENSSSCG00000039285	NA	4141.16	NA	NA	NA	NA	NA	NA	NA	5326.46	10621	4387.83	NA	NA	4	28.5714	587	7.53917
MFN2	ENSSSCG00000003434	7616.52	12539.5	15110.7	22988.1	1116.86	NA	NA	NA	NA	8103.99	15449.5	11590.2	3068.63	NA	9	64.2857	296	3.8017
MFSD1	ENSSSCG00000026018	NA	143.905	NA	NA	NA	NA	NA	NA	NA	1305.09	NA	NA	NA	NA	2	14.2857	877	11.2638
MFSD10	ENSSSCG00000008695	NA	3769.9	NA	14627.7	NA	21002.7	9432.6	21883.6	NA	46960.6	23679.8	37957.2	2510.54	NA	9	64.2857	296	3.8017
MGAM	ENSSSCG00000034639	201.156	9605.38	19248.6	NA	5366.56	42227.9	3697.28	22340	14702.3	1.69329e+06	2850.75	558.332	3891.05	3344.67	13	92.8571	331	4.25122
MGAM2	ENSSSCG00000016487	NA	NA	NA	NA	NA	NA	NA	NA	NA	30309.3	609.478	971.716	NA	NA	3	21.4286	713	9.15746
MGAT2	ENSSSCG00000035611	NA	349.841	NA	NA	3695.69	NA	NA	NA	NA	30769.9	47107.7	27848.3	NA	NA	5	35.7143	462	5.93373
MGLL	ENSSSCG00000024134	NA	17501.4	NA	NA	NA	66756	2146.04	35932.2	NA	NA	NA	NA	2567.42	89782.1	6	42.8571	351	4.50809
MGME1	ENSSSCG00000007089	NA	608.175	NA	NA	NA	NA	NA	NA	NA	NA	NA	NA	NA	NA	1	7.14286	2164	27.7935
MGP	ENSSSCG00000037697	NA	35480.5	NA	NA	NA	NA	NA	NA	NA	NA	NA	NA	NA	NA	1	7.14286	2164	27.7935
MGRN1	ENSSSCG00000007930	NA	983.243	NA	16105.7	NA	NA	NA	NA	NA	NA	NA	NA	NA	NA	2	14.2857	877	11.2638
MGST1	ENSSSCG00000032580	NA	128357	35364.9	177524	1.89526e+06	65001.1	13985.3	NA	405048	983004	156179	159086	NA	846515	11	78.5714	248	3.1852
MGST2	ENSSSCG00000031736	NA	93078.3	NA	NA	121142	NA	NA	NA	NA	219172	41555	145217	NA	NA	5	35.7143	462	5.93373
MGST3	ENSSSCG00000006325	NA	89948	4893.55	494333	287518	NA	NA	NA	NA	1.56354e+06	706284	591444	29038.8	131546	9	64.2857	296	3.8017
MIA2	ENSSSCG00000004983	NA	1539.18	NA	3665.83	4534.38	NA	1593.73	NA	2476.66	3263.45	3319.74	1567.69	NA	NA	8	57.1429	326	4.187
MIA3	ENSSSCG00000010834	9378.73	1436.24	5317.52	6042.32	8959.74	NA	1067.58	2713.64	2661.65	1631.56	2622.55	1641.44	NA	NA	11	78.5714	248	3.1852
MIB1	ENSSSCG00000025478	NA	363.078	1018.09	NA	951.419	NA	NA	NA	NA	NA	NA	NA	NA	NA	3	21.4286	713	9.15746
MIB2	ENSSSCG00000003350	NA	502.331	NA	NA	NA	NA	NA	NA	NA	NA	NA	NA	NA	NA	1	7.14286	2164	27.7935
MICAL1	ENSSSCG00000004412	NA	3186.1	NA	3634.76	NA	NA	4334.69	31175.4	NA	1740.76	NA	NA	NA	NA	5	35.7143	462	5.93373
MICAL2	ENSSSCG00000031706	NA	541.978	NA	NA	NA	NA	NA	NA	NA	NA	NA	NA	NA	NA	1	7.14286	2164	27.7935
MICAL3	ENSSSCG00000000770	NA	262.303	NA	NA	NA	NA	NA	NA	NA	NA	NA	NA	NA	NA	1	7.14286	2164	27.7935
MICALL1	ENSSSCG00000000118	NA	1833.03	NA	NA	NA	NA	NA	1033.38	NA	NA	NA	NA	NA	NA	2	14.2857	877	11.2638
MICALL2	ENSSSCG00000007557	NA	NA	NA	NA	NA	NA	NA	3247.28	NA	2606.16	NA	NA	NA	NA	2	14.2857	877	11.2638
MICOS10	ENSSSCG00000028414	NA	14856.5	40269.9	NA	NA	NA	NA	8740.53	NA	139796	94153.9	63801.9	10707.1	NA	7	50	349	4.4824
MICOS13	ENSSSCG00000013524	NA	269459	125758	29443.1	16122.2	88417.2	83165.9	NA	44936.3	448273	92982.5	137513	44345.2	NA	11	78.5714	248	3.1852
MICU1	ENSSSCG00000010289	NA	1877.38	NA	NA	NA	NA	NA	NA	NA	6238.47	17632.3	13403.6	4302.18	NA	5	35.7143	462	5.93373
MICU2	ENSSSCG00000024667	NA	1208.73	NA	NA	NA	NA	NA	NA	NA	5124.2	30769.9	16768.1	8699.76	NA	5	35.7143	462	5.93373
MICU3	ENSSSCG00000006981	NA	3254.84	NA	3658.04	NA	NA	NA	NA	NA	NA	NA	NA	NA	NA	2	14.2857	877	11.2638
MID1	ENSSSCG00000012110	NA	283.651	NA	866.521	NA	NA	NA	NA	NA	NA	2098.56	4866.96	NA	NA	4	28.5714	587	7.53917
MIDEAS	ENSSSCG00000002350	NA	1460.42	NA	NA	NA	NA	NA	NA	NA	NA	NA	NA	NA	NA	1	7.14286	2164	27.7935
MIEF1	ENSSSCG00000039538	NA	215.3	NA	NA	NA	NA	NA	NA	NA	NA	NA	NA	NA	NA	1	7.14286	2164	27.7935
MIEF2	ENSSSCG00000037151	NA	2533.86	NA	NA	NA	NA	NA	NA	NA	416.779	1087.18	NA	NA	NA	3	21.4286	713	9.15746
MIEN1	ENSSSCG00000017496	NA	26956.8	NA	NA	12847.9	NA	52206.3	NA	NA	NA	NA	NA	8404.08	15347.4	5	35.7143	462	5.93373
MIER1	ENSSSCG00000030423	NA	653.034	NA	NA	NA	NA	4069.1	NA	NA	NA	NA	NA	NA	NA	2	14.2857	877	11.2638
MIF	ENSSSCG00000010067	20897.4	644253	1.49853e+06	1.84732e+06	1.51556e+06	1.25377e+06	2.20602e+06	602501	1.36785e+06	147520	178396	298647	377412	NA	13	92.8571	331	4.25122
MIF4GD	ENSSSCG00000017209	NA	1483.49	NA	NA	NA	NA	NA	NA	NA	NA	NA	NA	NA	NA	1	7.14286	2164	27.7935
MIGA2	ENSSSCG00000005669	NA	9035.45	NA	NA	NA	NA	NA	NA	NA	NA	NA	NA	NA	NA	1	7.14286	2164	27.7935
MINDY1	ENSSSCG00000006642	12064.5	11946	NA	NA	NA	8879.6	NA	NA	NA	NA	NA	NA	NA	NA	3	21.4286	713	9.15746
MINDY2	ENSSSCG00000024131	NA	1202.92	NA	1501.52	NA	NA	NA	NA	NA	NA	NA	NA	NA	NA	2	14.2857	877	11.2638
MINK1	ENSSSCG00000017917	NA	90.6602	NA	974.874	NA	NA	NA	NA	NA	NA	NA	NA	NA	NA	2	14.2857	877	11.2638
MINPP1	ENSSSCG00000010435	NA	2103.4	NA	NA	NA	NA	NA	NA	NA	NA	NA	NA	NA	NA	1	7.14286	2164	27.7935
MIOS	ENSSSCG00000015343	NA	705.798	NA	791.638	NA	NA	2016.24	NA	NA	803.734	491.943	NA	NA	NA	5	35.7143	462	5.93373
MIOX	ENSSSCG00000023749	NA	NA	240842	NA	6844.54	NA	NA	NA	6079.32	NA	NA	NA	NA	NA	3	21.4286	713	9.15746
MIPEP	ENSSSCG00000009290	NA	5969.14	905.91	NA	NA	NA	11932.5	3329.59	NA	3146.34	5516.31	3444.15	1206.42	NA	8	57.1429	326	4.187
MIS12	ENSSSCG00000034958	NA	NA	NA	NA	NA	NA	19349	NA	NA	NA	NA	NA	NA	NA	1	7.14286	2164	27.7935
MISP	ENSSSCG00000013425	NA	NA	NA	NA	NA	NA	NA	NA	NA	346810	200131	136032	NA	NA	3	21.4286	713	9.15746
MISP3	ENSSSCG00000013768	NA	NA	21909.5	NA	NA	6867.76	NA	NA	NA	NA	NA	NA	NA	NA	2	14.2857	877	11.2638
MITF	ENSSSCG00000011514	NA	354.198	NA	NA	NA	NA	NA	NA	NA	NA	NA	NA	NA	NA	1	7.14286	2164	27.7935
MIX23	ENSSSCG00000025107	NA	79557.6	2411.65	8687.79	21361.9	NA	71961.5	NA	14816	NA	NA	NA	19817.6	12401.9	8	57.1429	326	4.187
MKI67	ENSSSCG00000026302	NA	810.37	NA	NA	NA	NA	5757.56	NA	NA	NA	NA	NA	NA	NA	2	14.2857	877	11.2638
MKLN1	ENSSSCG00000016549	NA	65.4916	NA	NA	NA	NA	NA	NA	NA	NA	NA	NA	NA	NA	1	7.14286	2164	27.7935
MKNK1	ENSSSCG00000003898	NA	308.726	NA	NA	NA	NA	NA	NA	NA	NA	NA	NA	NA	NA	1	7.14286	2164	27.7935
MKRN1	ENSSSCG00000016498	NA	668.984	NA	NA	NA	NA	NA	NA	NA	19409.4	NA	34732.8	NA	NA	3	21.4286	713	9.15746
MKRN2	ENSSSCG00000029877	NA	5434.09	NA	NA	NA	NA	NA	NA	NA	NA	NA	NA	NA	NA	1	7.14286	2164	27.7935
MLC1	ENSSSCG00000000978	6971.06	NA	NA	NA	NA	NA	NA	NA	NA	NA	NA	NA	NA	NA	1	7.14286	2164	27.7935
MLF2	ENSSSCG00000000690	NA	4853.49	NA	16948.2	NA	NA	NA	NA	NA	NA	1201.4	NA	NA	NA	3	21.4286	713	9.15746
MLH1	ENSSSCG00000024222	NA	274.756	NA	NA	NA	NA	NA	NA	NA	NA	NA	NA	NA	NA	1	7.14286	2164	27.7935
MLIP	ENSSSCG00000001485	NA	66716.1	NA	NA	NA	NA	NA	NA	NA	NA	NA	NA	12974.6	NA	2	14.2857	877	11.2638
MLKL	ENSSSCG00000002716	NA	1424.47	NA	NA	NA	NA	NA	NA	NA	NA	NA	NA	NA	NA	1	7.14286	2164	27.7935
MLST8	ENSSSCG00000008044	NA	4509.43	NA	NA	NA	NA	NA	NA	NA	NA	NA	NA	NA	NA	1	7.14286	2164	27.7935
MLXIPL	ENSSSCG00000007710	NA	NA	NA	NA	4424.89	NA	NA	NA	NA	NA	NA	NA	NA	NA	1	7.14286	2164	27.7935
MLYCD	ENSSSCG00000031450	NA	6517.16	NA	3684.55	5811.53	NA	NA	NA	NA	NA	1340.11	5023.38	3464.35	NA	6	42.8571	351	4.50809
MMAA	ENSSSCG00000009039	NA	6444.86	14566.5	NA	3585.28	NA	NA	NA	NA	NA	NA	NA	NA	NA	3	21.4286	713	9.15746
MMAB	ENSSSCG00000009932	12491.8	11610	NA	24347.5	25801.5	NA	NA	NA	36599.5	15039	NA	NA	NA	NA	6	42.8571	351	4.50809
MME	ENSSSCG00000011723	NA	4504.09	4.75176e+06	NA	NA	4896.24	NA	5435.36	NA	93010.4	NA	639.346	NA	NA	6	42.8571	351	4.50809
MMGT1	ENSSSCG00000025854	NA	15108.4	NA	NA	9648.85	NA	NA	NA	NA	38391.7	37993.2	49441	NA	NA	5	35.7143	462	5.93373
MMP14	ENSSSCG00000002039	NA	772.225	NA	NA	NA	NA	NA	NA	NA	NA	NA	NA	NA	NA	1	7.14286	2164	27.7935
MMP2	ENSSSCG00000002829	NA	1177.63	NA	NA	NA	NA	NA	NA	NA	NA	NA	NA	NA	5464.43	2	14.2857	877	11.2638
MMP20	ENSSSCG00000014983	NA	149.905	NA	NA	NA	NA	NA	NA	NA	NA	NA	NA	NA	NA	1	7.14286	2164	27.7935
MMP9	ENSSSCG00000007436	NA	NA	NA	NA	NA	11468.3	1977.5	23234.3	68.5818	NA	NA	NA	NA	NA	4	28.5714	587	7.53917
MMRN2	ENSSSCG00000024048	NA	7582.62	4104.4	10719.2	NA	21454.5	622.211	NA	7323.96	NA	NA	NA	2904.12	3063.84	8	57.1429	326	4.187
MMS19	ENSSSCG00000010520	22421.1	2321.26	4958.2	405.848	NA	6213.42	42347.6	18279.4	NA	2051.76	7531.97	3043.7	3258.98	NA	11	78.5714	248	3.1852
MMUT	ENSSSCG00000001732	44720.1	10964.7	64149.6	22258.2	60530.6	NA	6995.19	NA	118439	7880.88	40138.3	14933.5	3459.81	3826.87	12	85.7143	261	3.35217
MNAT1	ENSSSCG00000005090	NA	517.533	NA	NA	NA	NA	NA	NA	NA	NA	NA	NA	NA	NA	1	7.14286	2164	27.7935
MNDA	ENSSSCG00000037532	NA	NA	NA	NA	NA	NA	107821	1628.19	NA	NA	NA	NA	NA	NA	2	14.2857	877	11.2638
MOB2	ENSSSCG00000037847	NA	4376.68	NA	NA	NA	NA	9741.12	3845.24	NA	NA	NA	NA	NA	NA	3	21.4286	713	9.15746
MOB3A	ENSSSCG00000032366	NA	NA	8711.36	NA	NA	NA	41720.1	19572.3	NA	NA	NA	NA	NA	NA	3	21.4286	713	9.15746
MOBKL3	ENSSSCG00000016079	NA	13277.4	NA	NA	9169.16	11520.1	35597.3	10484.3	NA	NA	NA	NA	7715.86	NA	6	42.8571	351	4.50809
MOCS1	ENSSSCG00000001596	NA	358.397	26091	7568.54	6467.31	NA	NA	NA	13660.9	NA	811.387	NA	NA	NA	6	42.8571	351	4.50809
MOCS2	ENSSSCG00000016888	NA	1011.79	NA	NA	NA	NA	NA	NA	NA	NA	NA	NA	NA	NA	1	7.14286	2164	27.7935
MOCS3	ENSSSCG00000007475	NA	1994.37	NA	69778.7	NA	NA	NA	NA	NA	4917.83	3856.43	NA	NA	NA	4	28.5714	587	7.53917
MOG	ENSSSCG00000001248	93621.4	NA	NA	NA	NA	NA	NA	NA	NA	NA	NA	NA	NA	NA	1	7.14286	2164	27.7935
MOGAT2	ENSSSCG00000014861	NA	NA	NA	NA	NA	NA	NA	NA	NA	45418.7	NA	NA	NA	NA	1	7.14286	2164	27.7935
MOGS	ENSSSCG00000022786	12132.5	6036.86	11409.3	15970.2	25283.2	8872.3	30527.9	34431	40072	71057.5	88465.9	95221.3	990.13	NA	13	92.8571	331	4.25122
MON1A	ENSSSCG00000025791	NA	555.669	NA	NA	NA	NA	NA	NA	NA	NA	NA	NA	NA	NA	1	7.14286	2164	27.7935
MON2	ENSSSCG00000000458	3589.01	267.967	1373.75	NA	703.029	NA	4534.1	1715.38	NA	1174.31	800.177	1604.95	NA	NA	9	64.2857	296	3.8017
MORC2	ENSSSCG00000010016	NA	395.074	NA	NA	NA	NA	1736.82	NA	30400.4	NA	NA	NA	NA	NA	3	21.4286	713	9.15746
MORC3	ENSSSCG00000012055	NA	251.65	NA	NA	NA	NA	NA	NA	NA	NA	NA	NA	NA	NA	1	7.14286	2164	27.7935
MORF4L1	ENSSSCG00000001769	NA	1069.17	NA	4801.13	NA	NA	22767.3	NA	NA	NA	NA	NA	NA	NA	3	21.4286	713	9.15746
MOSPD2	ENSSSCG00000012131	NA	1708.42	NA	NA	NA	NA	NA	NA	NA	NA	4485.67	3063.08	NA	NA	3	21.4286	713	9.15746
MOV10	ENSSSCG00000006776	NA	78.3291	NA	NA	954.135	625.182	27251.3	2685.43	253.417	1775.22	4821.01	2969.37	NA	NA	9	64.2857	296	3.8017
MPC1	ENSSSCG00000032916	NA	122221	223875	NA	221266	17724.1	35590.7	35288.3	42887	56374	29090.2	36805.3	91884.1	44536.1	12	85.7143	261	3.35217
MPC2	ENSSSCG00000006304	NA	230341	269851	154221	82678.5	NA	38186.8	11682.9	7729.87	471421	380921	295175	53434.3	38487.4	12	85.7143	261	3.35217
MPDU1	ENSSSCG00000017955	79942.4	4830.56	207150	NA	29272.4	78218.2	169986	43418	26462.2	81915.1	52328.1	59637.3	NA	24669.7	12	85.7143	261	3.35217
MPDZ	ENSSSCG00000005191	NA	696.223	NA	210.676	355.071	NA	NA	NA	NA	NA	NA	NA	NA	NA	3	21.4286	713	9.15746
MPG	ENSSSCG00000007982	NA	NA	NA	NA	NA	NA	4770.13	NA	NA	NA	NA	NA	NA	NA	1	7.14286	2164	27.7935
MPHOSPH10	ENSSSCG00000004847	NA	NA	NA	NA	NA	NA	NA	NA	NA	NA	13180.9	2633.4	NA	NA	2	14.2857	877	11.2638
MPHOSPH6	ENSSSCG00000034572	NA	894.341	NA	NA	NA	NA	NA	NA	NA	NA	NA	NA	NA	NA	1	7.14286	2164	27.7935
MPI	ENSSSCG00000024990	139047	18036.3	6506.47	84146.8	7192.73	NA	13232.6	18892.1	NA	NA	9720.4	6593.77	9745.71	NA	10	71.4286	279	3.58335
MPO	ENSSSCG00000017637	NA	2414.44	NA	NA	1924.89	NA	NA	822.516	NA	29062.6	20342.3	35030.5	NA	20935.8	7	50	349	4.4824
MPP1	ENSSSCG00000012822	NA	5126.2	19389.7	4784.43	NA	NA	25434.2	7837.79	NA	26922.5	12165.9	18383.2	NA	1449.93	9	64.2857	296	3.8017
MPP2	ENSSSCG00000017367	125976	NA	NA	168505	NA	NA	NA	NA	NA	NA	NA	NA	NA	NA	2	14.2857	877	11.2638
MPP4	ENSSSCG00000026184	NA	NA	NA	45065.7	NA	NA	NA	NA	NA	NA	NA	NA	NA	NA	1	7.14286	2164	27.7935
MPP7	ENSSSCG00000011070	NA	7658.75	NA	7290.61	NA	5198.91	4029.37	NA	NA	3778.04	NA	3866.94	NA	NA	6	42.8571	351	4.50809
MPPED2	ENSSSCG00000013327	NA	2258.5	NA	NA	NA	NA	NA	NA	NA	NA	NA	NA	NA	NA	1	7.14286	2164	27.7935
MPRIP	ENSSSCG00000036812	NA	986.031	NA	480.693	2425.32	NA	NA	NA	NA	NA	NA	NA	NA	NA	3	21.4286	713	9.15746
MPST	ENSSSCG00000038190	NA	NA	NA	NA	357062	NA	NA	NA	NA	NA	NA	NA	NA	NA	1	7.14286	2164	27.7935
MPV17	ENSSSCG00000037201	NA	7108.45	NA	NA	NA	NA	NA	NA	NA	NA	NA	NA	NA	NA	1	7.14286	2164	27.7935
MPV17L	ENSSSCG00000032056	NA	NA	24346.4	NA	NA	NA	NA	NA	NA	NA	NA	NA	NA	NA	1	7.14286	2164	27.7935
MPV17L2	ENSSSCG00000013896	NA	NA	NA	NA	NA	NA	NA	NA	NA	668939	571445	384133	NA	NA	3	21.4286	713	9.15746
MPZ	ENSSSCG00000006352	NA	21050	NA	NA	NA	8406.65	NA	NA	NA	NA	NA	NA	40470.7	1.1049e+07	4	28.5714	587	7.53917
MPZL1	ENSSSCG00000006306	NA	3546.58	NA	NA	NA	NA	NA	NA	NA	NA	NA	NA	NA	NA	1	7.14286	2164	27.7935
MRAS	ENSSSCG00000027443	24952.5	9049.17	NA	17866.7	NA	NA	NA	NA	NA	NA	NA	NA	NA	11290.9	4	28.5714	587	7.53917
MRC2	ENSSSCG00000017300	690.368	4667.08	6119.43	NA	NA	960.291	1418.34	16193.2	311.321	NA	NA	NA	4085.62	9823.13	9	64.2857	296	3.8017
MRE11	ENSSSCG00000014955	NA	5050.43	NA	1109.12	NA	NA	12433.8	2360.09	NA	888.191	1533.23	4235.02	NA	NA	7	50	349	4.4824
MRGPRF	ENSSSCG00000034441	NA	891.058	NA	NA	NA	4725.44	NA	35404.5	NA	NA	NA	NA	NA	NA	3	21.4286	713	9.15746
MRI1	ENSSSCG00000013756	NA	9805.08	43436.2	8558.32	28710.3	61076.1	34195.2	76300.7	15826.1	NA	1013.55	1677.54	3476.76	16376.8	12	85.7143	261	3.35217
MRM1	ENSSSCG00000017690	NA	1482.19	NA	NA	NA	NA	NA	NA	NA	NA	NA	NA	NA	NA	1	7.14286	2164	27.7935
MRM2	ENSSSCG00000036247	NA	747.708	NA	NA	NA	NA	NA	NA	NA	NA	NA	NA	NA	NA	1	7.14286	2164	27.7935
MRM3	ENSSSCG00000017806	NA	5215.97	NA	NA	NA	NA	NA	NA	NA	NA	NA	NA	NA	NA	1	7.14286	2164	27.7935
MROH1	ENSSSCG00000005924	36264	NA	9433.76	NA	NA	274.158	1163.82	5150.62	NA	655.216	4161.42	4678.52	NA	NA	8	57.1429	326	4.187
MROH7	ENSSSCG00000003845	NA	NA	NA	NA	1047.06	NA	NA	NA	NA	NA	NA	NA	NA	NA	1	7.14286	2164	27.7935
MRPL1	ENSSSCG00000008990	NA	17812.9	NA	NA	NA	NA	NA	NA	NA	NA	5814.25	4091.97	7614.83	NA	4	28.5714	587	7.53917
MRPL10	ENSSSCG00000017519	NA	18931.3	NA	NA	NA	NA	NA	NA	NA	10350.6	1879.29	10269.9	4951.89	NA	5	35.7143	462	5.93373
MRPL11	ENSSSCG00000012943	NA	11163.3	NA	6018.01	NA	NA	NA	NA	NA	NA	NA	NA	5069.28	NA	3	21.4286	713	9.15746
MRPL12	ENSSSCG00000033148	347643	116918	194812	7519.32	20329.9	81208.4	751352	43800.3	3329.84	39305.3	97378.7	133673	77847.7	NA	13	92.8571	331	4.25122
MRPL13	ENSSSCG00000005996	NA	31976.1	NA	13277.9	NA	NA	NA	NA	NA	1481.01	NA	NA	NA	NA	3	21.4286	713	9.15746
MRPL14	ENSSSCG00000001696	NA	23345.4	NA	NA	NA	NA	NA	NA	NA	NA	4887.15	NA	NA	NA	2	14.2857	877	11.2638
MRPL15	ENSSSCG00000030578	NA	11223.5	NA	4832.65	NA	NA	NA	NA	NA	11048	8611.18	9445	2134.67	NA	6	42.8571	351	4.50809
MRPL16	ENSSSCG00000013118	NA	26985.3	NA	NA	NA	NA	NA	NA	NA	7294.58	NA	NA	NA	NA	2	14.2857	877	11.2638
MRPL17	ENSSSCG00000024693	NA	15847.1	NA	3742.23	NA	NA	NA	NA	NA	NA	NA	NA	6122.87	NA	3	21.4286	713	9.15746
MRPL18	ENSSSCG00000004047	NA	22475.3	NA	12821	NA	NA	NA	NA	NA	NA	NA	NA	NA	NA	2	14.2857	877	11.2638
MRPL19	ENSSSCG00000021007	NA	11708.6	NA	NA	NA	NA	NA	NA	NA	3261.87	3703.26	5161.93	NA	NA	4	28.5714	587	7.53917
MRPL2	ENSSSCG00000001658	NA	16158	NA	NA	NA	NA	NA	NA	NA	5394.1	4274.61	4052.72	9455.86	NA	5	35.7143	462	5.93373
MRPL20	ENSSSCG00000033374	NA	27395	NA	NA	NA	NA	NA	NA	NA	NA	NA	NA	NA	NA	1	7.14286	2164	27.7935
MRPL22	ENSSSCG00000017065	NA	22150.8	NA	NA	NA	NA	NA	NA	NA	929.635	NA	NA	4211	NA	3	21.4286	713	9.15746
MRPL23	ENSSSCG00000038364	NA	6635.42	NA	3298.81	NA	NA	NA	NA	NA	14804.4	6591.72	7590.19	2628.89	NA	6	42.8571	351	4.50809
MRPL24	ENSSSCG00000006469	NA	13201.6	NA	4780.49	NA	NA	NA	NA	NA	NA	NA	NA	10363.1	NA	3	21.4286	713	9.15746
MRPL27	ENSSSCG00000023783	NA	40429	NA	NA	NA	NA	NA	NA	NA	NA	NA	NA	NA	NA	1	7.14286	2164	27.7935
MRPL3	ENSSSCG00000011179	NA	17314.4	NA	NA	NA	NA	NA	NA	NA	2975.3	3653.7	5723.56	3609.1	NA	5	35.7143	462	5.93373
MRPL30	ENSSSCG00000008183	NA	32412.1	NA	NA	NA	NA	NA	NA	NA	NA	NA	NA	NA	NA	1	7.14286	2164	27.7935
MRPL32	ENSSSCG00000025060	NA	5920.52	NA	NA	NA	NA	NA	NA	NA	NA	NA	NA	NA	NA	1	7.14286	2164	27.7935
MRPL33	ENSSSCG00000034129	NA	57913	NA	NA	NA	NA	NA	NA	NA	NA	NA	NA	NA	NA	1	7.14286	2164	27.7935
MRPL34	ENSSSCG00000039295	NA	3840.88	NA	3934.26	NA	NA	NA	NA	NA	46549.1	35449.4	NA	NA	NA	4	28.5714	587	7.53917
MRPL37	ENSSSCG00000032083	NA	11892.4	NA	4929.26	NA	NA	NA	NA	NA	3566.43	5561.64	3811.02	NA	NA	5	35.7143	462	5.93373
MRPL38	ENSSSCG00000017196	NA	8630.77	NA	3529.07	NA	NA	NA	NA	NA	3482.21	3837.56	1765.69	NA	NA	5	35.7143	462	5.93373
MRPL39	ENSSSCG00000012021	NA	13489.3	NA	3738.78	NA	NA	NA	NA	NA	NA	5248.85	6594.56	2785.18	NA	5	35.7143	462	5.93373
MRPL4	ENSSSCG00000013656	NA	13614	NA	7213.93	NA	NA	NA	NA	NA	8404.14	22666.8	13429.3	5283.31	NA	6	42.8571	351	4.50809
MRPL40	ENSSSCG00000034014	NA	43758.1	NA	36849.3	NA	NA	NA	NA	NA	20544.3	9363.81	21603.7	NA	NA	5	35.7143	462	5.93373
MRPL41	ENSSSCG00000052504	NA	30853.5	NA	5594.94	NA	NA	NA	NA	NA	14613.6	NA	4261.14	8112.81	NA	5	35.7143	462	5.93373
MRPL42	ENSSSCG00000030478	NA	15848.6	NA	NA	NA	NA	NA	NA	NA	NA	NA	NA	NA	NA	1	7.14286	2164	27.7935
MRPL43	ENSSSCG00000010560	NA	17691.5	NA	12199	NA	NA	NA	NA	NA	12486.8	NA	13105.5	NA	NA	4	28.5714	587	7.53917
MRPL44	ENSSSCG00000016232	NA	9072.88	NA	2532.4	NA	NA	NA	NA	NA	NA	NA	NA	NA	NA	2	14.2857	877	11.2638
MRPL45	ENSSSCG00000023263	NA	9411.15	NA	NA	NA	NA	NA	NA	NA	NA	NA	NA	837.576	NA	2	14.2857	877	11.2638
MRPL46	ENSSSCG00000005105	NA	13165.5	NA	2203.15	NA	NA	NA	NA	NA	6320.99	7429.28	3243.26	NA	NA	5	35.7143	462	5.93373
MRPL47	ENSSSCG00000011763	NA	4614.35	NA	6072.71	NA	NA	NA	NA	NA	4512.59	2133.12	4772.8	2019.75	NA	6	42.8571	351	4.50809
MRPL48	ENSSSCG00000014829	NA	14081.4	NA	NA	NA	NA	NA	NA	NA	4390.83	NA	NA	NA	NA	2	14.2857	877	11.2638
MRPL50	ENSSSCG00000027974	NA	32543.9	NA	18183.3	NA	NA	NA	NA	NA	16191.1	NA	12081.6	NA	NA	4	28.5714	587	7.53917
MRPL51	ENSSSCG00000039662	NA	28712.4	NA	NA	NA	NA	NA	NA	NA	NA	NA	NA	NA	NA	1	7.14286	2164	27.7935
MRPL52	ENSSSCG00000002040	NA	10819.1	NA	NA	NA	NA	NA	NA	NA	NA	NA	NA	NA	NA	1	7.14286	2164	27.7935
MRPL54	ENSSSCG00000024242	NA	39903.6	NA	NA	NA	NA	NA	NA	NA	NA	NA	NA	NA	NA	1	7.14286	2164	27.7935
MRPL55	ENSSSCG00000029050	NA	6216.15	NA	NA	NA	NA	NA	NA	NA	NA	NA	NA	NA	NA	1	7.14286	2164	27.7935
MRPL57	ENSSSCG00000031280	NA	52778.1	NA	65813.3	NA	NA	NA	NA	NA	NA	NA	NA	NA	NA	2	14.2857	877	11.2638
MRPL58	ENSSSCG00000034406	NA	13901.2	NA	8225.11	NA	NA	NA	NA	NA	NA	NA	NA	NA	NA	2	14.2857	877	11.2638
MRPL9	ENSSSCG00000028343	NA	13608.3	NA	NA	NA	NA	NA	NA	NA	3101.86	NA	1038.09	2727.15	NA	4	28.5714	587	7.53917
MRPS10	ENSSSCG00000001638	NA	45487.4	NA	NA	NA	NA	NA	NA	NA	NA	NA	NA	3692.29	NA	2	14.2857	877	11.2638
MRPS11	ENSSSCG00000037343	NA	40727.8	NA	NA	NA	NA	NA	NA	NA	NA	NA	NA	NA	NA	1	7.14286	2164	27.7935
MRPS12	ENSSSCG00000031860	NA	12206.3	NA	NA	NA	NA	NA	NA	NA	NA	NA	NA	NA	NA	1	7.14286	2164	27.7935
MRPS14	ENSSSCG00000031435	NA	17910.6	NA	NA	NA	NA	NA	NA	NA	NA	21254.8	9739.94	NA	NA	3	21.4286	713	9.15746
MRPS15	ENSSSCG00000034647	NA	19040.1	NA	NA	NA	NA	NA	NA	NA	NA	7392.95	NA	NA	NA	2	14.2857	877	11.2638
MRPS17	ENSSSCG00000007749	NA	31561.5	NA	11069.7	NA	NA	NA	NA	NA	6660.69	34224.2	14690.2	NA	NA	5	35.7143	462	5.93373
MRPS18A	ENSSSCG00000001692	NA	20611.6	NA	NA	NA	NA	NA	NA	NA	NA	NA	NA	8499.53	NA	2	14.2857	877	11.2638
MRPS18B	ENSSSCG00000029425	NA	12213.9	NA	NA	NA	NA	NA	NA	NA	5051.16	5022.84	4437.7	11486.7	NA	5	35.7143	462	5.93373
MRPS2	ENSSSCG00000005759	NA	7103.55	NA	1575.03	NA	NA	NA	NA	NA	3786.65	9003.1	9818.45	3247.57	NA	6	42.8571	351	4.50809
MRPS21	ENSSSCG00000052263	NA	18491.5	NA	24125.1	NA	NA	NA	NA	NA	NA	NA	NA	NA	NA	2	14.2857	877	11.2638
MRPS22	ENSSSCG00000035771	NA	7690.08	NA	15987.1	NA	NA	NA	NA	NA	8116.32	22877.8	5254.2	3711.88	NA	6	42.8571	351	4.50809
MRPS23	ENSSSCG00000035193	NA	5819.04	NA	19344.2	NA	NA	NA	NA	NA	8460.3	19686.8	24670.7	NA	NA	5	35.7143	462	5.93373
MRPS24	ENSSSCG00000016724	NA	10870.4	NA	NA	NA	NA	NA	NA	NA	NA	NA	NA	NA	NA	1	7.14286	2164	27.7935
MRPS25	ENSSSCG00000034318	NA	44378.3	7160.51	30806	NA	NA	NA	NA	NA	3969.82	8239.83	4857.1	NA	NA	6	42.8571	351	4.50809
MRPS26	ENSSSCG00000007165	NA	24058.3	28283	11047.9	3757.26	NA	11112.5	NA	NA	5011.57	8239.93	14756.4	NA	NA	8	57.1429	326	4.187
MRPS27	ENSSSCG00000023818	NA	10270.8	NA	17332.9	NA	NA	NA	NA	NA	3816.15	4273.27	4508.87	NA	NA	5	35.7143	462	5.93373
MRPS28	ENSSSCG00000052833	NA	59200.3	7867.84	7269.42	NA	NA	NA	NA	NA	11651.2	NA	13266.1	NA	NA	5	35.7143	462	5.93373
MRPS30	ENSSSCG00000032275	NA	11133.8	NA	6746.32	NA	NA	NA	NA	NA	2007.55	5938.54	4045.51	5968.63	NA	6	42.8571	351	4.50809
MRPS31	ENSSSCG00000009372	NA	20229.1	NA	27558.5	NA	NA	NA	NA	NA	NA	4420.67	2622.4	18727.5	NA	5	35.7143	462	5.93373
MRPS33	ENSSSCG00000013470	NA	121944	NA	NA	NA	NA	NA	NA	NA	NA	NA	NA	NA	NA	1	7.14286	2164	27.7935
MRPS34	ENSSSCG00000008016	NA	6601.89	NA	1296.03	NA	NA	NA	NA	NA	2233.32	12588.7	2965.36	NA	NA	5	35.7143	462	5.93373
MRPS35	ENSSSCG00000000547	NA	8407.02	NA	11825.5	NA	NA	NA	NA	NA	9205.89	35910.5	4341.45	9018.38	NA	6	42.8571	351	4.50809
MRPS5	ENSSSCG00000008113	NA	15908.2	NA	8906.19	NA	NA	NA	NA	NA	4394.35	5458.14	6046.36	NA	NA	5	35.7143	462	5.93373
MRPS6	ENSSSCG00000026981	NA	13795.3	NA	26013.5	1828.52	NA	2090.38	869.449	NA	NA	NA	NA	8604.33	NA	6	42.8571	351	4.50809
MRPS7	ENSSSCG00000035134	NA	12956.9	NA	21126.5	NA	NA	NA	NA	NA	NA	13053.6	17921.2	3971.83	NA	5	35.7143	462	5.93373
MRPS9	ENSSSCG00000028020	NA	7329.33	NA	1360.67	NA	NA	NA	NA	NA	2904.05	13166.6	8222.95	2145.09	NA	6	42.8571	351	4.50809
MRRF	ENSSSCG00000005532	36941.9	15106.1	NA	29392.5	24743.5	7775.08	15136.2	NA	4506.98	NA	NA	NA	NA	NA	7	50	349	4.4824
MRTFB	ENSSSCG00000039171	NA	2939.24	NA	NA	NA	NA	NA	NA	NA	NA	NA	NA	NA	NA	1	7.14286	2164	27.7935
MSH2	ENSSSCG00000008428	NA	1886.7	NA	7537.48	NA	1272.87	133815	8022.63	NA	733.041	3417.72	7855.17	5401.08	NA	9	64.2857	296	3.8017
MSH3	ENSSSCG00000014126	NA	372.029	NA	2455.11	NA	3196.28	430.448	1987.77	NA	NA	NA	NA	NA	NA	5	35.7143	462	5.93373
MSH6	ENSSSCG00000020931	NA	517.539	NA	NA	NA	NA	110450	230.766	NA	716.766	6187.12	2685.1	NA	NA	6	42.8571	351	4.50809
MSI1	ENSSSCG00000029365	NA	536.335	NA	10469.5	NA	NA	NA	NA	NA	NA	NA	NA	NA	NA	2	14.2857	877	11.2638
MSI2	ENSSSCG00000038505	NA	22741.6	NA	202007	NA	NA	5598.87	NA	NA	NA	NA	NA	4778.82	NA	4	28.5714	587	7.53917
MSL1	ENSSSCG00000017476	NA	131.438	NA	NA	NA	NA	NA	NA	NA	NA	NA	NA	NA	NA	1	7.14286	2164	27.7935
MSMB	ENSSSCG00000010400	NA	NA	NA	NA	NA	NA	NA	NA	NA	NA	NA	19941.9	NA	NA	1	7.14286	2164	27.7935
MSMO1	ENSSSCG00000008857	NA	NA	NA	NA	204711	NA	NA	NA	NA	24405.1	5236.7	30968.9	NA	NA	4	28.5714	587	7.53917
MSN	ENSSSCG00000012365	1.092e+06	152826	2.03532e+06	36802.1	70630.1	962811	5.82373e+06	5.73195e+06	429370	874951	385399	242435	18508.7	236639	14	100	523	6.71718
MSRA	ENSSSCG00000009684	9064	9824.17	469664	NA	199789	55835.9	17948	15196.7	228441	NA	NA	NA	5354.54	8796.57	10	71.4286	279	3.58335
MSRB1	ENSSSCG00000032932	NA	14331.3	NA	NA	NA	NA	NA	NA	NA	NA	NA	NA	NA	NA	1	7.14286	2164	27.7935
MSRB2	ENSSSCG00000011077	39531.3	19670.8	98439.5	NA	13621	22688.1	NA	NA	41755.5	NA	NA	NA	NA	NA	6	42.8571	351	4.50809
MSRB3	ENSSSCG00000026004	NA	30521.9	NA	NA	NA	1755.03	NA	18606.1	NA	NA	NA	NA	17306.6	4906.68	5	35.7143	462	5.93373
MST1	ENSSSCG00000011386	NA	368.372	NA	NA	NA	NA	NA	NA	NA	NA	NA	NA	NA	9896.89	2	14.2857	877	11.2638
MST1R	ENSSSCG00000027992	NA	NA	NA	NA	NA	NA	NA	NA	NA	2217.71	5063.18	1862.85	NA	NA	3	21.4286	713	9.15746
MSTO1	ENSSSCG00000006157	NA	129.38	NA	NA	NA	NA	NA	NA	NA	NA	NA	NA	NA	NA	1	7.14286	2164	27.7935
MT-ATP6	ENSSSCG00000018081	245246	30476.9	653231	NA	13904.7	116300	143272	95225.6	7575.53	724627	323674	322701	357652	NA	12	85.7143	261	3.35217
MT-ATP8	ENSSSCG00000018080	17577.3	1.04293e+06	150763	1.14486e+06	80168.2	59653.1	30287.8	NA	NA	1.70969e+06	1.67202e+06	1.17802e+06	188489	119927	12	85.7143	261	3.35217
MT-CO1	ENSSSCG00000018075	NA	412611	NA	960880	183634	NA	NA	NA	NA	1.12538e+06	869227	1.0483e+06	337476	NA	7	50	349	4.4824
MT-CO2	ENSSSCG00000018078	46209.8	2.96153e+06	324591	4.32088e+06	338458	20924.5	720743	359996	20479.5	8.64332e+06	9.35381e+06	6.06767e+06	295625	NA	13	92.8571	331	4.25122
MT-CYB	ENSSSCG00000018094	NA	301711	NA	NA	NA	NA	NA	NA	NA	37142.9	31062.5	35286.4	NA	NA	4	28.5714	587	7.53917
MT-ND1	ENSSSCG00000018065	NA	64406.4	7187.96	24978.7	NA	NA	NA	6044.09	NA	88297.4	93922.3	91892.7	37163.3	NA	8	57.1429	326	4.187
MT-ND2	ENSSSCG00000018069	NA	121286	NA	8721.83	18881.4	NA	NA	NA	NA	16351.2	37009.9	30689.3	56606.9	NA	7	50	349	4.4824
MT-ND4	ENSSSCG00000018087	NA	61857.3	2556.45	14364.6	7748.7	NA	NA	NA	NA	51374.8	97478.6	44340.3	37392.5	NA	8	57.1429	326	4.187
MT-ND5	ENSSSCG00000018091	NA	124914	NA	NA	6602.07	NA	NA	NA	NA	53431.9	52497.7	38547.1	26202.4	NA	6	42.8571	351	4.50809
MT1D	ENSSSCG00000024911	NA	NA	25607.6	NA	NA	NA	NA	NA	NA	223242	NA	NA	NA	NA	2	14.2857	877	11.2638
MT2A	ENSSSCG00000030300	NA	NA	972498	NA	1.60147e+06	NA	NA	NA	1.47605e+06	1.01528e+06	19413.8	325963	NA	NA	6	42.8571	351	4.50809
MTA1	ENSSSCG00000032544	NA	2071.37	NA	NA	NA	NA	NA	NA	NA	NA	NA	NA	NA	NA	1	7.14286	2164	27.7935
MTA2	ENSSSCG00000013062	NA	2205.19	853.964	7164.04	2093.73	2817.16	107401	26764.5	NA	11567	23416.6	16300.6	NA	NA	10	71.4286	279	3.58335
MTAP	ENSSSCG00000005135	NA	5831.86	35724.5	1940.23	64924.5	214719	199554	104253	76754.9	NA	NA	NA	6333.74	29959.9	10	71.4286	279	3.58335
MTARC1	ENSSSCG00000010829	NA	8019.59	NA	NA	16849.6	NA	NA	NA	NA	NA	NA	NA	NA	NA	2	14.2857	877	11.2638
MTARC2	ENSSSCG00000010826	NA	96813.5	1.4469e+06	18328.7	976419	121297	NA	16262.8	350527	236061	618329	393865	19338.8	67264.1	12	85.7143	261	3.35217
MTCH1	ENSSSCG00000001571	NA	25360.7	NA	3521.56	2898.19	46060.8	1862.53	16275.2	NA	178691	91600.8	57706.3	NA	NA	9	64.2857	296	3.8017
MTCH2	ENSSSCG00000013232	NA	140485	96808.4	399710	200420	53634.5	89733.6	27819.9	8920.69	2.88772e+06	1.94503e+06	1.1176e+06	40691.6	20391.4	13	92.8571	331	4.25122
MTDH	ENSSSCG00000006084	NA	19540.9	2707.99	75313	66417.4	37979.7	4901.16	8966.77	30740.4	36213.8	21508	19580.7	6991.17	2524.2	13	92.8571	331	4.25122
MTERF4	ENSSSCG00000055566	NA	1592.61	NA	NA	NA	NA	NA	NA	NA	NA	NA	NA	NA	NA	1	7.14286	2164	27.7935
MTFMT	ENSSSCG00000004543	NA	785.444	NA	NA	NA	NA	NA	NA	NA	NA	NA	NA	NA	NA	1	7.14286	2164	27.7935
MTFP1	ENSSSCG00000010007	NA	25056.5	NA	NA	NA	NA	NA	NA	NA	81098.2	49438.9	94913.6	NA	NA	4	28.5714	587	7.53917
MTFR1L	ENSSSCG00000003553	NA	11351.8	NA	30672.2	NA	NA	NA	NA	NA	NA	NA	NA	NA	NA	2	14.2857	877	11.2638
MTG1	ENSSSCG00000029088	NA	2067.55	NA	NA	NA	NA	NA	NA	NA	NA	NA	NA	NA	NA	1	7.14286	2164	27.7935
MTG2	ENSSSCG00000037369	NA	2115.57	NA	NA	NA	NA	NA	NA	NA	4524.14	3028.69	3001.53	NA	NA	4	28.5714	587	7.53917
MTHFD1	ENSSSCG00000002269	293915	7945.59	1.12785e+06	3131.26	581274	24126.7	536460	211998	1.8891e+06	21399.4	31012	35745.1	7621.87	34401.8	14	100	523	6.71718
MTHFD1L	ENSSSCG00000004092	2474.25	NA	NA	3326.5	NA	NA	1850.13	NA	NA	NA	NA	NA	NA	NA	3	21.4286	713	9.15746
MTHFD2	ENSSSCG00000008289	NA	796.994	NA	NA	NA	NA	NA	NA	NA	NA	NA	NA	NA	NA	1	7.14286	2164	27.7935
MTHFD2L	ENSSSCG00000008961	NA	1460.84	NA	NA	NA	NA	NA	NA	NA	NA	NA	NA	NA	NA	1	7.14286	2164	27.7935
MTHFR	ENSSSCG00000003428	4777.95	1620.51	891.376	NA	2235.02	NA	3013.73	6630.2	15928.3	NA	NA	NA	NA	701.719	8	57.1429	326	4.187
MTHFSD	ENSSSCG00000002660	NA	95.5022	NA	NA	NA	NA	NA	NA	NA	NA	NA	NA	NA	NA	1	7.14286	2164	27.7935
MTIF2	ENSSSCG00000008404	NA	3194.84	NA	1336.4	NA	NA	NA	NA	NA	5940.55	3014.81	4540.1	NA	NA	5	35.7143	462	5.93373
MTIF3	ENSSSCG00000037313	NA	13169	NA	7798.31	NA	NA	NA	NA	NA	NA	NA	NA	NA	NA	2	14.2857	877	11.2638
MTM1	ENSSSCG00000012742	4658.97	5722.8	NA	NA	NA	1003.8	2454.78	1443.43	NA	7655.58	NA	18758.5	924.312	NA	8	57.1429	326	4.187
MTMR1	ENSSSCG00000012743	6777.11	325.232	NA	NA	NA	NA	1555.45	NA	NA	NA	NA	NA	NA	NA	3	21.4286	713	9.15746
MTMR12	ENSSSCG00000031509	NA	534.784	NA	NA	NA	NA	NA	NA	NA	NA	NA	NA	NA	NA	1	7.14286	2164	27.7935
MTMR14	ENSSSCG00000011546	NA	1492.94	NA	NA	NA	NA	NA	NA	NA	NA	NA	NA	NA	NA	1	7.14286	2164	27.7935
MTMR2	ENSSSCG00000014970	9212.97	569.335	NA	NA	NA	NA	17512	10404.5	NA	NA	NA	NA	NA	NA	4	28.5714	587	7.53917
MTMR6	ENSSSCG00000035119	NA	3773.25	NA	NA	NA	NA	NA	NA	NA	NA	NA	NA	NA	NA	1	7.14286	2164	27.7935
MTMR7	ENSSSCG00000036785	NA	525.213	NA	NA	NA	NA	NA	NA	NA	NA	NA	NA	NA	NA	1	7.14286	2164	27.7935
MTMR9	ENSSSCG00000035133	5084.48	3318.58	NA	NA	NA	NA	1646.08	NA	NA	NA	2922.6	616.147	NA	NA	5	35.7143	462	5.93373
MTO1	ENSSSCG00000004487	NA	2238.13	NA	NA	NA	NA	NA	NA	NA	NA	NA	NA	NA	NA	1	7.14286	2164	27.7935
MTOR	ENSSSCG00000003413	3292.67	2121.73	361.637	873.608	NA	NA	2792.96	1170.19	NA	509.627	650.923	1185.43	NA	NA	9	64.2857	296	3.8017
MTPAP	ENSSSCG00000011018	NA	3901.11	NA	1569.02	NA	NA	NA	NA	NA	1130.78	NA	NA	NA	NA	3	21.4286	713	9.15746
MTPN	ENSSSCG00000039290	NA	65645.4	85030.3	355160	51680.1	388259	422580	326738	153735	NA	9217.34	16920.5	24691.8	130509	12	85.7143	261	3.35217
MTR	ENSSSCG00000010143	1450.4	51.4902	13445.7	NA	1386.62	NA	NA	4393.22	8085.8	NA	NA	NA	NA	2312.02	7	50	349	4.4824
MTREX	ENSSSCG00000016911	687.928	1937.04	3826.74	1177.21	847.364	7878.8	40204.1	8135.33	3386.8	1151.65	1730.79	3013.01	NA	NA	12	85.7143	261	3.35217
MTRF1	ENSSSCG00000009436	NA	250.162	NA	NA	NA	NA	NA	NA	NA	NA	NA	NA	NA	NA	1	7.14286	2164	27.7935
MTRF1L	ENSSSCG00000004076	NA	73630.6	NA	2336.18	NA	NA	NA	NA	NA	NA	NA	NA	NA	NA	2	14.2857	877	11.2638
MTRFR	ENSSSCG00000009774	NA	4562.23	NA	NA	NA	NA	NA	NA	NA	NA	NA	NA	NA	NA	1	7.14286	2164	27.7935
MTSS1	ENSSSCG00000005975	NA	1154.01	NA	NA	NA	NA	NA	NA	NA	NA	NA	NA	NA	NA	1	7.14286	2164	27.7935
MTSS2	ENSSSCG00000040037	NA	2332.62	NA	3670.66	NA	NA	NA	NA	NA	NA	NA	NA	NA	NA	2	14.2857	877	11.2638
MTTP	ENSSSCG00000009179	NA	NA	NA	NA	557533	NA	NA	NA	NA	6047.14	NA	NA	NA	NA	2	14.2857	877	11.2638
MTUS1	ENSSSCG00000040013	NA	165.109	NA	NA	NA	NA	NA	NA	NA	5001.45	NA	NA	NA	NA	2	14.2857	877	11.2638
MTUS2	ENSSSCG00000025996	NA	5737.98	NA	NA	NA	NA	NA	NA	NA	NA	NA	NA	6358.6	NA	2	14.2857	877	11.2638
MTX1	ENSSSCG00000006523	NA	9638.41	14555.2	22635.8	6869.43	NA	11032.7	6572.38	NA	14582.8	54720.8	22372	1501.25	NA	10	71.4286	279	3.58335
MTX2	ENSSSCG00000022222	NA	154457	13520	80284.1	16273	NA	11360.4	8837.09	NA	249453	150334	118985	15794.5	4084.65	11	78.5714	248	3.1852
MTX3	ENSSSCG00000014116	NA	4117.64	NA	NA	NA	NA	NA	NA	NA	47624.2	16154.9	32036.3	NA	NA	4	28.5714	587	7.53917
MUC13	ENSSSCG00000011862	NA	NA	NA	NA	NA	NA	NA	NA	NA	213318	7202.03	10744.3	NA	NA	3	21.4286	713	9.15746
MUC2	ENSSSCG00000040035	NA	NA	NA	NA	NA	NA	NA	NA	NA	67246.8	21011.8	22920.2	NA	NA	3	21.4286	713	9.15746
MUC4	ENSSSCG00000011850	NA	NA	NA	NA	NA	NA	NA	NA	NA	NA	521.011	1807.01	NA	NA	2	14.2857	877	11.2638
MUC5AC	ENSSSCG00000033382	NA	NA	NA	NA	NA	1236.07	NA	NA	307.948	NA	NA	NA	NA	3257.66	3	21.4286	713	9.15746
MUCL3	ENSSSCG00000045986	NA	NA	NA	NA	NA	NA	NA	NA	NA	NA	NA	NA	NA	9282.76	1	7.14286	2164	27.7935
MUL1	ENSSSCG00000028045	NA	7393.21	NA	2558.12	NA	NA	NA	NA	NA	9867.21	11252.7	19820.7	NA	NA	5	35.7143	462	5.93373
MUTYH	ENSSSCG00000003919	NA	NA	79442.8	NA	NA	NA	10044.3	NA	NA	NA	NA	NA	NA	NA	2	14.2857	877	11.2638
MVB12A	ENSSSCG00000036568	NA	9648.04	NA	NA	NA	NA	NA	NA	NA	NA	NA	NA	NA	NA	1	7.14286	2164	27.7935
MVB12B	ENSSSCG00000036926	NA	7815.01	NA	NA	NA	NA	NA	NA	NA	NA	NA	NA	NA	NA	1	7.14286	2164	27.7935
MVD	ENSSSCG00000034905	NA	11784.6	NA	NA	33465.2	2913.59	NA	NA	4239.59	NA	NA	NA	6527.17	NA	5	35.7143	462	5.93373
MVK	ENSSSCG00000009931	NA	3331.88	NA	NA	528813	NA	NA	NA	979073	NA	NA	NA	NA	NA	3	21.4286	713	9.15746
MVP	ENSSSCG00000027946	NA	9777.04	32102.8	3088.92	9123.12	888.446	3203.62	14456.8	435.274	531907	802128	1.1764e+06	7747.65	24897.2	13	92.8571	331	4.25122
MX1	ENSSSCG00000012077	13055.1	8921.88	NA	24285.2	20307.9	NA	3393.3	1528.71	NA	4801.07	NA	NA	NA	NA	7	50	349	4.4824
MX2	ENSSSCG00000012076	NA	25660.2	NA	1391.88	NA	NA	787.173	3973.12	NA	24536	6019.39	3717.73	NA	NA	7	50	349	4.4824
MXRA8	ENSSSCG00000021880	NA	347.207	NA	1699.65	NA	NA	NA	NA	NA	NA	NA	NA	NA	NA	2	14.2857	877	11.2638
MYBBP1A	ENSSSCG00000017882	139.213	8196.03	7761.58	41921	7336.99	2652.97	21727.6	22864.6	2811.27	14211.4	28603.8	39742.7	14221.5	374.123	14	100	523	6.71718
MYBPC1	ENSSSCG00000000866	NA	721.774	NA	NA	NA	NA	NA	NA	NA	NA	NA	NA	566783	NA	2	14.2857	877	11.2638
MYBPC2	ENSSSCG00000003218	NA	12098.1	NA	NA	NA	NA	NA	NA	NA	NA	NA	NA	2.18785e+06	88290.3	3	21.4286	713	9.15746
MYBPC3	ENSSSCG00000013236	NA	3.58127e+06	NA	NA	NA	NA	NA	NA	NA	NA	NA	NA	19477.9	NA	2	14.2857	877	11.2638
MYBPH	ENSSSCG00000030681	NA	NA	NA	NA	NA	NA	NA	NA	NA	NA	NA	NA	367135	6069.29	2	14.2857	877	11.2638
MYCBP	ENSSSCG00000051819	NA	4641.45	54320.2	NA	50734.9	23690.6	141955	37068.5	25399.9	NA	NA	NA	NA	NA	7	50	349	4.4824
MYCBP2	ENSSSCG00000009473	NA	125.415	NA	NA	2962.44	NA	NA	NA	NA	247.973	1290.15	1254.15	NA	NA	5	35.7143	462	5.93373
MYCT1	ENSSSCG00000031536	NA	4392.66	NA	NA	NA	NA	NA	NA	NA	NA	NA	NA	NA	NA	1	7.14286	2164	27.7935
MYD88	ENSSSCG00000011251	NA	NA	NA	NA	NA	NA	NA	NA	NA	8896.18	3255.59	9291.26	NA	NA	3	21.4286	713	9.15746
MYDGF	ENSSSCG00000034898	NA	19307.8	46189.1	28601.3	161796	19849	78429.6	6876.66	191926	NA	NA	NA	NA	29469.7	9	64.2857	296	3.8017
MYEF2	ENSSSCG00000004661	NA	4220.53	NA	253806	NA	NA	NA	NA	NA	NA	NA	NA	NA	NA	2	14.2857	877	11.2638
MYG1	ENSSSCG00000000267	NA	10609.2	NA	15295.9	NA	6421.05	109793	13857.2	NA	NA	NA	NA	NA	NA	5	35.7143	462	5.93373
MYH1	ENSSSCG00000054680	NA	25811.2	NA	NA	NA	NA	234.246	NA	NA	NA	NA	NA	7.13505e+06	85072.1	4	28.5714	587	7.53917
MYH11	ENSSSCG00000000146	48063.4	14831.4	120558	23801.3	48043.4	583684	168968	1.89626e+06	80759.1	452745	359879	622080	8125.73	212509	14	100	523	6.71718
MYH13	ENSSSCG00000024416	NA	346164	NA	1587.57	NA	NA	NA	NA	NA	NA	NA	NA	365716	42148.8	4	28.5714	587	7.53917
MYH14	ENSSSCG00000027407	3794.16	11212.9	7792.47	52585.2	38825.8	33153	35097.1	9741.51	7185.55	2.80893e+06	1.60879e+06	1.51826e+06	17916.2	19109.3	14	100	523	6.71718
MYH15	ENSSSCG00000022175	1342.8	138.87	NA	NA	NA	NA	704.631	NA	NA	NA	NA	NA	867.878	NA	4	28.5714	587	7.53917
MYH2	ENSSSCG00000029441	NA	29072.5	NA	NA	NA	NA	NA	NA	NA	NA	NA	NA	41229.3	NA	2	14.2857	877	11.2638
MYH3	ENSSSCG00000018007	NA	184513	NA	NA	NA	NA	NA	NA	NA	NA	NA	NA	415705	43578.4	3	21.4286	713	9.15746
MYH4	ENSSSCG00000062096	NA	9.24218e+06	NA	NA	NA	NA	NA	426.438	NA	NA	NA	NA	6.35164e+07	2.20664e+06	4	28.5714	587	7.53917
MYH6	ENSSSCG00000002029	NA	93209.7	NA	NA	NA	NA	NA	NA	NA	NA	NA	NA	82216.8	14592.2	3	21.4286	713	9.15746
MYH8	ENSSSCG00000018005	NA	4657.86	NA	NA	NA	NA	NA	NA	NA	NA	NA	NA	1.00634e+06	91779	3	21.4286	713	9.15746
MYH9	ENSSSCG00000000145	NA	34419.4	287486	55496	277109	387199	523480	293441	53622.5	4.14455e+06	2.69569e+06	2.94938e+06	50925.1	168000	13	92.8571	331	4.25122
MYL1	ENSSSCG00000016157	NA	215576	NA	NA	NA	NA	NA	NA	NA	NA	NA	NA	4.4269e+07	23238.1	3	21.4286	713	9.15746
MYL10	ENSSSCG00000007680	NA	3144.68	NA	NA	NA	NA	NA	NA	NA	NA	NA	NA	3889.88	NA	2	14.2857	877	11.2638
MYL11	ENSSSCG00000007799	NA	9408.62	NA	NA	NA	NA	NA	NA	NA	NA	NA	NA	5.95506e+07	3.03902e+06	3	21.4286	713	9.15746
MYL2	ENSSSCG00000039710	NA	3.01621e+07	NA	NA	38520.1	NA	NA	NA	NA	NA	NA	NA	5.26135e+06	NA	3	21.4286	713	9.15746
MYL3	ENSSSCG00000011325	NA	3.83052e+07	NA	NA	8918.02	NA	NA	NA	NA	NA	NA	NA	2.52787e+06	21344.1	4	28.5714	587	7.53917
MYL4	ENSSSCG00000017307	NA	783903	NA	NA	NA	1977.95	1531.99	5357.21	NA	NA	NA	NA	27593.8	NA	5	35.7143	462	5.93373
MYL5	ENSSSCG00000027502	NA	7.48858e+06	NA	NA	NA	NA	NA	NA	NA	NA	NA	NA	914804	NA	2	14.2857	877	11.2638
MYL7	ENSSSCG00000016751	NA	413171	NA	NA	NA	NA	NA	NA	NA	NA	NA	NA	NA	NA	1	7.14286	2164	27.7935
MYL9	ENSSSCG00000036402	23142.9	115484	334991	77297.7	369955	866067	148451	828803	148923	53776.9	68617	123592	56755.4	121063	14	100	523	6.71718
MYLK	ENSSSCG00000011867	1228.67	7527.12	24475.6	2489.55	2197.22	35764.4	6398.84	528412	4889.05	3369.94	3425.28	7354.64	2919.33	5048.72	14	100	523	6.71718
MYLK2	ENSSSCG00000007231	NA	NA	NA	NA	NA	NA	NA	NA	NA	NA	NA	NA	60312.7	NA	1	7.14286	2164	27.7935
MYLK3	ENSSSCG00000036874	NA	6665.03	NA	NA	NA	NA	NA	NA	NA	NA	NA	NA	NA	NA	1	7.14286	2164	27.7935
MYO10	ENSSSCG00000016794	NA	NA	NA	2779.94	NA	NA	NA	NA	NA	NA	NA	NA	NA	NA	1	7.14286	2164	27.7935
MYO15B	ENSSSCG00000036248	NA	NA	NA	NA	NA	NA	NA	NA	NA	4173.32	11570.1	3753.01	NA	NA	3	21.4286	713	9.15746
MYO18A	ENSSSCG00000017783	21095.3	6554.21	2404.22	30921.7	8621.31	NA	2033.72	NA	13935.5	7340.89	21007.5	35229.2	5304.53	NA	11	78.5714	248	3.1852
MYO18B	ENSSSCG00000009957	NA	1162.02	NA	NA	NA	NA	NA	NA	NA	NA	NA	NA	719.668	NA	2	14.2857	877	11.2638
MYO19	ENSSSCG00000017682	NA	NA	NA	NA	NA	NA	NA	NA	NA	1465.46	1779.43	NA	NA	NA	2	14.2857	877	11.2638
MYO1A	ENSSSCG00000000413	NA	NA	NA	NA	NA	NA	NA	NA	NA	1.05593e+06	356611	318537	NA	NA	3	21.4286	713	9.15746
MYO1B	ENSSSCG00000016061	NA	773.507	6080.67	2358.1	8869.2	10955.4	NA	NA	10470.2	5488.24	92312.3	85391.1	2754	2389.99	11	78.5714	248	3.1852
MYO1C	ENSSSCG00000021821	NA	17965.8	49975	9695.43	7483.33	64133.4	10293.3	20459.9	4532.41	7153.7	36896.8	52213.8	7866.43	377635	13	92.8571	331	4.25122
MYO1D	ENSSSCG00000017728	NA	194.555	1526.04	NA	NA	4928.73	NA	NA	NA	465864	495318	458416	NA	733.694	7	50	349	4.4824
MYO1E	ENSSSCG00000004587	NA	291.159	NA	NA	NA	NA	NA	NA	NA	4562.44	10278.5	9002.09	NA	13217.1	5	35.7143	462	5.93373
MYO1F	ENSSSCG00000013604	NA	19.7476	NA	NA	NA	2286.88	6304.33	706.192	NA	22265	16662	17728.4	NA	NA	7	50	349	4.4824
MYO1G	ENSSSCG00000016742	NA	NA	NA	NA	NA	NA	9283.54	NA	NA	15634.1	11302.6	12237	NA	NA	4	28.5714	587	7.53917
MYO5A	ENSSSCG00000004620	1410.99	3821.51	441.963	62368.2	NA	NA	2567.1	NA	NA	10768.3	1100.33	15016.8	NA	NA	8	57.1429	326	4.187
MYO5B	ENSSSCG00000004511	NA	40.9058	NA	NA	NA	NA	NA	NA	NA	29870.1	23906.4	20316.7	NA	NA	4	28.5714	587	7.53917
MYO5C	ENSSSCG00000004621	NA	7517.94	NA	NA	NA	NA	NA	NA	NA	NA	2146.52	782.753	1073.66	NA	4	28.5714	587	7.53917
MYO6	ENSSSCG00000004478	672.932	789.174	43603.1	193739	1951.26	NA	NA	NA	NA	85813.3	176515	190177	242.756	804.239	10	71.4286	279	3.58335
MYO7A	ENSSSCG00000014876	NA	NA	NA	510.491	NA	NA	NA	NA	NA	NA	NA	NA	NA	NA	1	7.14286	2164	27.7935
MYO7B	ENSSSCG00000015864	NA	NA	28248	NA	NA	NA	NA	NA	NA	199134	107924	117126	NA	NA	4	28.5714	587	7.53917
MYO9A	ENSSSCG00000004979	NA	119.661	NA	NA	NA	2501.98	516.11	2210.37	486.203	NA	NA	NA	NA	NA	5	35.7143	462	5.93373
MYO9B	ENSSSCG00000013876	NA	304.352	NA	NA	NA	NA	3475.18	1233.07	NA	856.602	1415.37	1842.34	NA	NA	6	42.8571	351	4.50809
MYOC	ENSSSCG00000035066	NA	4511.23	NA	NA	NA	7357.73	NA	NA	6745.03	NA	NA	NA	28718	15910.3	5	35.7143	462	5.93373
MYOF	ENSSSCG00000010476	NA	1034.81	253.288	488.633	NA	21041	31718.6	19211.9	1030.98	3628.64	2053.3	15989.9	NA	3609.3	11	78.5714	248	3.1852
MYOM1	ENSSSCG00000003693	NA	402600	NA	NA	NA	NA	NA	407.249	NA	NA	NA	NA	445027	6887.97	4	28.5714	587	7.53917
MYOM2	ENSSSCG00000015747	NA	1.01718e+06	NA	NA	NA	NA	NA	NA	NA	NA	NA	NA	1.42941e+06	49070.5	3	21.4286	713	9.15746
MYOM3	ENSSSCG00000036534	NA	263372	NA	NA	NA	NA	NA	NA	NA	NA	NA	NA	41141.4	NA	2	14.2857	877	11.2638
MYORG	ENSSSCG00000033196	NA	4403.61	NA	NA	NA	NA	NA	NA	NA	NA	NA	NA	NA	NA	1	7.14286	2164	27.7935
MYOT	ENSSSCG00000014324	NA	112235	NA	NA	NA	NA	13236.1	4159.12	12515.7	NA	NA	NA	341011	NA	5	35.7143	462	5.93373
MYOZ1	ENSSSCG00000010304	NA	NA	NA	NA	NA	NA	NA	NA	NA	NA	NA	NA	3.0372e+06	27928	2	14.2857	877	11.2638
MYOZ2	ENSSSCG00000052601	NA	2.22291e+06	NA	NA	NA	NA	NA	NA	NA	NA	NA	NA	114639	NA	2	14.2857	877	11.2638
MYOZ3	ENSSSCG00000035729	NA	NA	NA	NA	NA	NA	NA	NA	NA	NA	NA	NA	285791	NA	1	7.14286	2164	27.7935
MYPN	ENSSSCG00000029311	464.918	13981.4	NA	NA	NA	NA	NA	NA	NA	NA	NA	NA	29726.5	NA	3	21.4286	713	9.15746
MYZAP	ENSSSCG00000004598	NA	5396.15	NA	NA	NA	NA	NA	NA	NA	NA	NA	NA	NA	NA	1	7.14286	2164	27.7935
MZB1	ENSSSCG00000029239	NA	845.752	4625.05	NA	NA	15244.9	21961.7	327827	1729.21	2165.55	24277.4	13905.8	NA	NA	9	64.2857	296	3.8017
MZT1	ENSSSCG00000040073	NA	955.644	NA	NA	NA	NA	NA	NA	NA	NA	NA	NA	NA	NA	1	7.14286	2164	27.7935
N4BP1	ENSSSCG00000002841	NA	195.531	NA	NA	NA	NA	NA	NA	NA	NA	NA	NA	NA	NA	1	7.14286	2164	27.7935
N6AMT1	ENSSSCG00000028724	NA	1378.89	NA	NA	NA	NA	NA	NA	NA	NA	NA	NA	NA	NA	1	7.14286	2164	27.7935
NAA10	ENSSSCG00000012791	NA	26739.4	NA	2607.96	2373.55	7533.91	70330.3	7639.05	NA	NA	NA	NA	11784.3	NA	7	50	349	4.4824
NAA15	ENSSSCG00000009061	32080.9	10808.9	NA	2031.69	4047.77	2468.27	73677.8	17071.8	NA	1376.67	1475.54	2519.73	1197.33	NA	11	78.5714	248	3.1852
NAA20	ENSSSCG00000028132	NA	NA	NA	NA	NA	NA	20809.7	5155.33	NA	NA	NA	NA	NA	NA	2	14.2857	877	11.2638
NAA25	ENSSSCG00000009887	8701.28	1197.98	NA	1739.57	NA	NA	18212.5	4279.88	NA	NA	NA	NA	737.913	NA	6	42.8571	351	4.50809
NAA30	ENSSSCG00000031332	NA	1814.75	NA	NA	NA	NA	NA	NA	NA	NA	NA	NA	NA	NA	1	7.14286	2164	27.7935
NAA35	ENSSSCG00000010956	NA	1538.62	NA	NA	NA	NA	NA	NA	NA	NA	NA	NA	NA	NA	1	7.14286	2164	27.7935
NAA38	ENSSSCG00000017971	NA	1202.58	NA	NA	NA	NA	NA	NA	NA	NA	NA	NA	NA	NA	1	7.14286	2164	27.7935
NAA50	ENSSSCG00000011917	3087.12	18437.1	14080.9	NA	NA	9193.04	119635	7117.5	NA	NA	13377.6	8451.05	5434.73	NA	9	64.2857	296	3.8017
NAAA	ENSSSCG00000008973	NA	2810.79	69834	9279.12	23204.3	74407.8	3661.32	18222.7	2353.35	2252.6	NA	9584.79	NA	NA	10	71.4286	279	3.58335
NAALAD2	ENSSSCG00000014933	NA	NA	NA	NA	NA	5778.01	3609.42	10295.6	NA	NA	NA	NA	NA	2764.58	4	28.5714	587	7.53917
NAALADL1	ENSSSCG00000013010	NA	NA	172844	NA	NA	NA	NA	NA	NA	1.44025e+06	1507.97	823.555	NA	NA	4	28.5714	587	7.53917
NAALADL2	ENSSSCG00000023871	NA	717.765	NA	NA	NA	NA	NA	NA	NA	2927.1	8160.31	7016.37	NA	NA	4	28.5714	587	7.53917
NACAD	ENSSSCG00000016733	NA	NA	NA	3515.44	NA	NA	NA	NA	NA	NA	NA	NA	NA	NA	1	7.14286	2164	27.7935
NACC1	ENSSSCG00000013751	NA	292.758	NA	NA	NA	NA	NA	NA	NA	NA	NA	NA	NA	NA	1	7.14286	2164	27.7935
NADK2	ENSSSCG00000016836	NA	5751.78	10003.3	3197.88	257544	13143	8429.13	2360.88	609909	NA	NA	NA	NA	NA	8	57.1429	326	4.187
NADSYN1	ENSSSCG00000012859	1742.4	349.902	80551.7	NA	9476.57	NA	4229.56	7033.85	49335.4	11932.8	12203.7	10561.9	NA	NA	10	71.4286	279	3.58335
NAF1	ENSSSCG00000008887	NA	352.767	NA	NA	NA	NA	NA	NA	NA	NA	NA	NA	NA	NA	1	7.14286	2164	27.7935
NAGA	ENSSSCG00000000050	NA	4316.18	68725.1	NA	13993.6	NA	7292.75	84985.6	NA	NA	NA	10672.3	NA	3954.61	7	50	349	4.4824
NAGK	ENSSSCG00000008316	NA	7669.02	2516.89	3295.47	17809.6	127563	54955.1	167591	11713.7	6059.78	39330.6	55335.4	10610.2	27805	13	92.8571	331	4.25122
NAGLU	ENSSSCG00000046466	1800.36	1055.24	63923.5	NA	10096.9	NA	5757.78	23433.1	44560.6	NA	NA	2212.26	NA	NA	8	57.1429	326	4.187
NAGS	ENSSSCG00000024179	NA	NA	NA	NA	6623.31	NA	NA	NA	NA	NA	NA	NA	NA	NA	1	7.14286	2164	27.7935
NAMPT	ENSSSCG00000015435	NA	5328.19	7471.11	1419.43	11801.3	NA	16934.4	10080.6	NA	5526.76	10964.2	10111.8	10289.4	4159.89	11	78.5714	248	3.1852
NANS	ENSSSCG00000005373	NA	13652.6	8669.37	46677.3	20534.4	63915.3	60855.6	19494.8	17127.9	5842.27	9618.66	33496.4	1808.94	16147.2	13	92.8571	331	4.25122
NAP1L1	ENSSSCG00000000522	216572	30816.5	NA	55434.1	20292.1	350.52	496523	180728	NA	25304.1	39375	15773.8	30709.1	29876	12	85.7143	261	3.35217
NAP1L4	ENSSSCG00000012856	319450	47246.2	57948.3	109401	24536	32298.1	512425	145354	7484.9	6774.14	9300.57	23376.4	44496.7	50008.8	14	100	523	6.71718
NAPB	ENSSSCG00000031219	NA	1227.52	NA	286164	NA	NA	NA	NA	NA	NA	NA	NA	NA	NA	2	14.2857	877	11.2638
NAPEPLD	ENSSSCG00000022903	NA	NA	NA	NA	NA	NA	NA	NA	NA	2910.91	NA	NA	NA	NA	1	7.14286	2164	27.7935
NAPG	ENSSSCG00000038533	6200.63	11218.4	NA	262108	12406.1	74258.4	57132.9	53522.2	NA	19375.8	19184	19512.6	6219.57	16985.4	12	85.7143	261	3.35217
NAPRT	ENSSSCG00000055397	NA	510.583	47720	NA	NA	NA	NA	2347.63	13603.2	NA	NA	NA	NA	NA	4	28.5714	587	7.53917
NAPSA	ENSSSCG00000003212	NA	NA	NA	NA	NA	74899.6	NA	NA	NA	NA	NA	NA	NA	NA	1	7.14286	2164	27.7935
NARS1	ENSSSCG00000004542	88862.4	22878.5	NA	12816.7	9656.5	4865.66	190336	59879.5	23938.3	1559.22	24511.1	14795.8	16721.7	10105.3	13	92.8571	331	4.25122
NARS2	ENSSSCG00000014893	NA	1303	NA	NA	NA	NA	NA	NA	NA	NA	NA	NA	NA	NA	1	7.14286	2164	27.7935
NASP	ENSSSCG00000029573	1316.09	17862.7	NA	1509.81	1602.62	3743.24	445896	7924.24	NA	NA	NA	3842.9	3433.74	NA	9	64.2857	296	3.8017
NAT10	ENSSSCG00000013304	NA	381.793	NA	806.34	NA	NA	NA	NA	NA	1515.34	4597.54	5095.59	NA	NA	5	35.7143	462	5.93373
NAT14	ENSSSCG00000058832	NA	NA	NA	10980.3	NA	NA	NA	NA	NA	NA	NA	NA	NA	NA	1	7.14286	2164	27.7935
NAT8	ENSSSCG00000021579	NA	NA	145923	NA	22177.7	NA	NA	NA	NA	NA	NA	NA	NA	NA	2	14.2857	877	11.2638
NAV1	ENSSSCG00000010915	NA	1955.95	NA	NA	NA	NA	NA	NA	NA	NA	NA	NA	NA	NA	1	7.14286	2164	27.7935
NAXD	ENSSSCG00000029502	NA	69054.5	61086.6	91347.7	247311	258347	148119	67262	236043	10159.6	17765.8	29067.4	13146.1	76239.2	13	92.8571	331	4.25122
NAXE	ENSSSCG00000006480	6117.25	69761.6	118577	59452.1	57945.7	178683	92911.7	41522.7	233621	5929.41	4539.63	5542.08	11675.4	10686	14	100	523	6.71718
NBAS	ENSSSCG00000008621	280.558	1570.02	3618.26	359.114	NA	40.2437	5830.15	693.841	74.3491	1017.14	1216.28	3584.41	NA	NA	11	78.5714	248	3.1852
NBEA	ENSSSCG00000034348	6362.6	1132.52	NA	404.748	NA	1646.2	NA	NA	NA	NA	NA	NA	NA	NA	4	28.5714	587	7.53917
NBEAL2	ENSSSCG00000011330	4490.21	NA	NA	NA	NA	717.339	1230.99	4534.14	NA	NA	NA	NA	NA	NA	4	28.5714	587	7.53917
NBN	ENSSSCG00000006127	NA	1087.23	NA	NA	NA	NA	NA	NA	NA	NA	NA	NA	NA	NA	1	7.14286	2164	27.7935
NBR1	ENSSSCG00000030211	NA	92.6443	NA	NA	NA	NA	NA	NA	NA	NA	NA	NA	NA	NA	1	7.14286	2164	27.7935
NCALD	ENSSSCG00000006059	64681.7	1020.35	NA	94975.7	NA	13876.3	101195	4677.86	NA	14161.3	5173.74	6984.83	NA	NA	9	64.2857	296	3.8017
NCAM1	ENSSSCG00000015045	270360	5273.21	NA	59997.1	NA	4133.65	753.864	1199.33	NA	NA	3242.27	8316.96	2200.87	3380.86	10	71.4286	279	3.58335
NCAM2	ENSSSCG00000012020	584531	NA	NA	71596.9	NA	NA	NA	NA	NA	NA	NA	NA	NA	NA	2	14.2857	877	11.2638
NCAN	ENSSSCG00000032131	331967	NA	NA	NA	NA	NA	238.319	NA	NA	NA	NA	NA	NA	NA	2	14.2857	877	11.2638
NCAPD2	ENSSSCG00000000693	NA	NA	NA	NA	NA	NA	82074.7	NA	NA	421.82	2219.24	1682.61	NA	NA	4	28.5714	587	7.53917
NCAPD3	ENSSSCG00000022192	NA	NA	NA	NA	NA	NA	6775.64	NA	NA	NA	NA	NA	NA	NA	1	7.14286	2164	27.7935
NCAPG	ENSSSCG00000008747	NA	NA	NA	NA	2671.54	NA	82809.5	NA	NA	NA	NA	NA	NA	NA	2	14.2857	877	11.2638
NCAPG2	ENSSSCG00000028169	NA	NA	NA	NA	NA	NA	4500.01	NA	NA	NA	NA	NA	NA	NA	1	7.14286	2164	27.7935
NCAPH	ENSSSCG00000008125	NA	NA	NA	NA	NA	NA	39510.3	NA	NA	NA	3065.05	692.265	NA	NA	3	21.4286	713	9.15746
NCBP1	ENSSSCG00000005366	831.197	90783.5	713.467	7121.48	1286.45	3138.25	35609.5	6514.55	NA	NA	1632.53	4499.84	40876.6	NA	11	78.5714	248	3.1852
NCBP3	ENSSSCG00000017870	NA	1631.8	NA	3891.67	NA	NA	NA	NA	NA	NA	NA	NA	NA	NA	2	14.2857	877	11.2638
NCCRP1	ENSSSCG00000026407	NA	11375.4	NA	NA	NA	NA	NA	NA	NA	NA	NA	NA	NA	NA	1	7.14286	2164	27.7935
NCDN	ENSSSCG00000031786	1.75359e+06	280.367	NA	17075.9	NA	NA	1638.66	782.487	NA	NA	NA	NA	NA	NA	5	35.7143	462	5.93373
NCF1	ENSSSCG00000007722	NA	1254.2	NA	NA	NA	6151.92	1116.45	NA	NA	NA	NA	NA	NA	NA	3	21.4286	713	9.15746
NCF2	ENSSSCG00000015559	NA	705.879	NA	NA	NA	13588.5	NA	11349.4	NA	NA	NA	1507.22	NA	NA	4	28.5714	587	7.53917
NCF4	ENSSSCG00000000137	NA	244.897	NA	NA	NA	7567.79	NA	NA	NA	4271.73	12480.3	NA	NA	NA	4	28.5714	587	7.53917
NCK1	ENSSSCG00000025701	NA	10424.9	NA	NA	NA	NA	45235.8	NA	NA	NA	NA	NA	NA	NA	2	14.2857	877	11.2638
NCK2	ENSSSCG00000008144	NA	3921.55	NA	2593.6	NA	NA	NA	NA	NA	2641.28	6041.07	NA	NA	NA	4	28.5714	587	7.53917
NCKAP1	ENSSSCG00000016019	468457	2336.23	21774.9	21060.2	NA	15491.4	19062.4	33230.2	1461.39	1356.65	14054.2	17442.1	306.288	800.997	13	92.8571	331	4.25122
NCKAP1L	ENSSSCG00000000295	NA	794.648	NA	NA	NA	2316.59	52401.1	93058.6	610.843	916.329	1698.96	3583.14	NA	NA	8	57.1429	326	4.187
NCKIPSD	ENSSSCG00000011364	NA	NA	NA	334.852	NA	NA	NA	NA	NA	NA	NA	NA	NA	NA	1	7.14286	2164	27.7935
NCL	ENSSSCG00000016275	109710	33218.6	63035.3	696730	85335.5	87656.2	968313	557453	25020.9	44744.8	42282	92190.1	34648.4	42844.9	14	100	523	6.71718
NCLN	ENSSSCG00000013475	NA	11213.4	32645.4	28615	18150.4	NA	12475.9	7728.31	NA	32246.6	117239	90066	NA	2043.99	10	71.4286	279	3.58335
NCOA2	ENSSSCG00000006194	NA	231.551	NA	NA	NA	NA	NA	NA	NA	NA	NA	NA	NA	NA	1	7.14286	2164	27.7935
NCOA3	ENSSSCG00000007458	NA	360.798	NA	NA	NA	NA	NA	NA	NA	NA	NA	NA	NA	NA	1	7.14286	2164	27.7935
NCOA5	ENSSSCG00000007438	NA	2643.72	NA	29048.8	NA	NA	NA	NA	NA	NA	6521.14	9514.54	NA	NA	4	28.5714	587	7.53917
NCOA6	ENSSSCG00000007284	NA	94.0388	NA	NA	NA	NA	NA	NA	NA	NA	NA	NA	NA	NA	1	7.14286	2164	27.7935
NCOA7	ENSSSCG00000004222	NA	254.738	NA	NA	NA	NA	NA	NA	NA	NA	NA	NA	NA	NA	1	7.14286	2164	27.7935
NCOR1	ENSSSCG00000018039	NA	198.052	NA	NA	NA	NA	NA	NA	NA	NA	NA	NA	NA	NA	1	7.14286	2164	27.7935
NCOR2	ENSSSCG00000009761	NA	477.318	NA	NA	NA	NA	NA	NA	NA	NA	NA	NA	NA	NA	1	7.14286	2164	27.7935
NCSTN	ENSSSCG00000006385	37147.8	1619.94	37453	4218.71	NA	13527.7	44433.5	46310.9	3539.66	73687.8	172939	130404	NA	NA	11	78.5714	248	3.1852
NDC1	ENSSSCG00000028748	NA	745.284	NA	1901.86	NA	NA	NA	NA	NA	8804.14	19241	5919.84	NA	NA	5	35.7143	462	5.93373
NDE1	ENSSSCG00000040479	NA	2694.09	NA	NA	NA	NA	NA	NA	NA	NA	NA	NA	NA	NA	1	7.14286	2164	27.7935
NDEL1	ENSSSCG00000017986	NA	483.395	NA	NA	NA	NA	NA	NA	NA	NA	NA	NA	NA	NA	1	7.14286	2164	27.7935
NDNF	ENSSSCG00000029260	NA	670.345	NA	NA	NA	NA	NA	NA	NA	NA	NA	NA	NA	NA	1	7.14286	2164	27.7935
NDRG1	ENSSSCG00000005944	20919.4	22378.6	922274	124922	NA	170517	176526	29794.9	NA	13312.5	15600	18160.6	8447.39	50157.2	12	85.7143	261	3.35217
NDRG2	ENSSSCG00000030309	NA	289224	32996.1	125154	880464	39133.4	37897.9	18781	470323	NA	NA	NA	146773	37841.6	10	71.4286	279	3.58335
NDRG4	ENSSSCG00000021911	NA	39510.5	NA	10883.2	NA	NA	35298.5	NA	NA	NA	NA	NA	NA	8058.04	4	28.5714	587	7.53917
NDUFA1	ENSSSCG00000053432	NA	122907	NA	66216.5	NA	NA	NA	NA	NA	37852.3	67574.1	50627.4	NA	NA	5	35.7143	462	5.93373
NDUFA10	ENSSSCG00000016349	NA	606609	9135	494002	36373.4	NA	NA	4487.54	NA	64240	236835	309401	98413.9	11529.3	10	71.4286	279	3.58335
NDUFA11	ENSSSCG00000027307	NA	326438	NA	67224.8	21711.8	NA	NA	NA	NA	169225	164861	145490	77034.3	NA	7	50	349	4.4824
NDUFA12	ENSSSCG00000000905	NA	636703	39317.1	506262	9961.81	NA	47948.1	NA	NA	501760	895097	620828	63473.5	9785.77	10	71.4286	279	3.58335
NDUFA13	ENSSSCG00000056961	NA	858712	NA	497339	31369.6	NA	NA	NA	NA	647073	710994	589939	84269.6	42343.6	8	57.1429	326	4.187
NDUFA2	ENSSSCG00000014371	NA	762844	19677.1	271664	35661.1	NA	14679.1	8281.86	NA	811737	1.38219e+06	747895	69013.7	24047.5	11	78.5714	248	3.1852
NDUFA3	ENSSSCG00000003261	NA	164999	NA	NA	NA	NA	NA	NA	NA	42862	75448.2	47401.5	109400	NA	5	35.7143	462	5.93373
NDUFA4	ENSSSCG00000024313	NA	1.32324e+06	482583	745076	85863.4	21385	118418	88752.6	107036	118862	142378	134651	194245	56392.3	13	92.8571	331	4.25122
NDUFA5	ENSSSCG00000037869	NA	1.50478e+06	NA	1.28073e+06	93848	NA	71453.5	NA	7690.87	758416	1.4615e+06	1.03923e+06	215501	36936.9	10	71.4286	279	3.58335
NDUFA6	ENSSSCG00000000045	NA	301826	NA	387028	9947.33	NA	32368.2	NA	NA	464469	777466	472496	27663	17585.5	9	64.2857	296	3.8017
NDUFA8	ENSSSCG00000005528	NA	820017	16538.3	419319	107911	NA	16825.9	NA	NA	503970	854757	617300	111498	42611.3	10	71.4286	279	3.58335
NDUFA9	ENSSSCG00000000719	NA	558066	NA	394383	24605.3	NA	12990.4	962.979	NA	565342	932793	712036	73569.9	7929.86	10	71.4286	279	3.58335
NDUFAB1	ENSSSCG00000010795	NA	689416	11991.8	576003	92618.2	NA	27671.8	NA	44046.5	212734	325370	164605	147023	45270.4	11	78.5714	248	3.1852
NDUFAF1	ENSSSCG00000004748	NA	14000.4	NA	1723.68	NA	NA	NA	NA	NA	7243.51	6181	6100.13	NA	NA	5	35.7143	462	5.93373
NDUFAF2	ENSSSCG00000053180	NA	11216.6	NA	NA	NA	NA	NA	NA	NA	NA	NA	NA	NA	NA	1	7.14286	2164	27.7935
NDUFAF3	ENSSSCG00000011371	NA	33151.1	NA	NA	NA	NA	NA	NA	NA	NA	NA	NA	NA	NA	1	7.14286	2164	27.7935
NDUFAF4	ENSSSCG00000004342	NA	24471.6	NA	3612.55	NA	NA	NA	NA	NA	NA	NA	NA	NA	NA	2	14.2857	877	11.2638
NDUFAF5	ENSSSCG00000007076	NA	16603	NA	2688.92	NA	NA	NA	NA	NA	NA	NA	NA	NA	NA	2	14.2857	877	11.2638
NDUFAF6	ENSSSCG00000006093	NA	28718.1	NA	2739.44	NA	NA	NA	NA	NA	NA	NA	NA	NA	NA	2	14.2857	877	11.2638
NDUFAF7	ENSSSCG00000008494	NA	29411.5	NA	8510.44	NA	NA	NA	NA	NA	2128.66	11636.6	NA	NA	NA	4	28.5714	587	7.53917
NDUFAF8	ENSSSCG00000039183	NA	40165.5	NA	22515.2	NA	NA	NA	NA	NA	NA	NA	NA	NA	NA	2	14.2857	877	11.2638
NDUFB1	ENSSSCG00000002449	NA	550585	NA	37916.3	26823.8	NA	NA	NA	NA	884449	744136	474967	79872.7	NA	7	50	349	4.4824
NDUFB10	ENSSSCG00000030328	9269.16	1.12547e+06	31708.7	730175	49598.7	5075.37	53004.2	15350	NA	880481	1.19338e+06	1.05999e+06	201293	26357.6	13	92.8571	331	4.25122
NDUFB11	ENSSSCG00000034487	NA	361764	NA	39839.9	21970.1	NA	NA	NA	NA	273874	310358	211289	39593.3	12458.6	8	57.1429	326	4.187
NDUFB2	ENSSSCG00000032390	NA	181377	NA	NA	NA	NA	NA	NA	NA	194843	121227	120869	NA	NA	4	28.5714	587	7.53917
NDUFB3	ENSSSCG00000016100	NA	288708	6824.6	37522.3	14624.6	NA	25395.5	45330.7	NA	609939	575869	367539	62631.5	NA	10	71.4286	279	3.58335
NDUFB4	ENSSSCG00000031913	NA	1.11141e+06	NA	831715	42421.6	NA	NA	NA	NA	1.08591e+06	1.59056e+06	1.06153e+06	186699	44163.4	8	57.1429	326	4.187
NDUFB5	ENSSSCG00000011764	NA	232290	15982.8	238504	8288.64	11806.7	20743.3	59638.1	9171.7	443623	299419	280976	30135	NA	12	85.7143	261	3.35217
NDUFB6	ENSSSCG00000011003	NA	171854	3567.87	226820	10978.5	NA	25785	NA	NA	290158	255637	225155	25417	NA	9	64.2857	296	3.8017
NDUFB7	ENSSSCG00000013778	NA	324732	NA	432646	14194.4	NA	NA	NA	NA	326033	363353	272414	73728.6	NA	7	50	349	4.4824
NDUFB8	ENSSSCG00000006166	NA	347819	NA	489450	15271.6	NA	23463.4	8126.91	NA	440942	418928	365327	47497.2	NA	9	64.2857	296	3.8017
NDUFB9	ENSSSCG00000005976	NA	431335	8629	479443	40428.1	NA	27384.6	8048.48	NA	452442	488078	377951	72588.5	28808	11	78.5714	248	3.1852
NDUFC2	ENSSSCG00000039494	NA	585231	3401.81	677688	31466.8	NA	36838.9	20598	NA	578731	826353	552707	93438	23317.6	11	78.5714	248	3.1852
NDUFS1	ENSSSCG00000016127	26480.2	957218	39949.1	416310	55730.4	NA	74497.8	33594.5	10882.1	758033	1.25188e+06	1.02066e+06	211307	29760	13	92.8571	331	4.25122
NDUFS2	ENSSSCG00000006358	NA	399618	NA	203304	12386.7	NA	NA	NA	NA	312902	544817	357557	23981.6	3194.91	8	57.1429	326	4.187
NDUFS3	ENSSSCG00000032081	NA	590947	28750.2	775482	30194.2	NA	51687.3	7957.93	NA	460337	1.02848e+06	797150	102105	33742.3	11	78.5714	248	3.1852
NDUFS4	ENSSSCG00000016893	NA	424007	NA	127915	26241.8	NA	NA	NA	NA	89824.5	177547	160332	45519.9	NA	7	50	349	4.4824
NDUFS5	ENSSSCG00000003653	NA	1.18697e+06	NA	584304	46284.1	NA	NA	NA	NA	308637	463399	358353	194756	18987.3	8	57.1429	326	4.187
NDUFS6	ENSSSCG00000017114	NA	1.08253e+06	NA	100000	25210.8	NA	NA	NA	NA	248464	602517	393244	140616	15555.5	8	57.1429	326	4.187
NDUFS7	ENSSSCG00000024144	NA	353329	10920.6	93558.1	34376.5	NA	24021.1	3924.17	NA	153766	311983	251313	89912.1	NA	10	71.4286	279	3.58335
NDUFS8	ENSSSCG00000037455	19061.6	302202	27018.5	252345	16149	1519.19	52893.5	12551.3	NA	265284	458601	368454	78158	NA	12	85.7143	261	3.35217
NDUFV1	ENSSSCG00000012896	NA	912508	15960.1	353021	69663.5	NA	35003	5690.97	NA	507419	875211	665439	183198	21840	11	78.5714	248	3.1852
NDUFV2	ENSSSCG00000038826	12496.8	638555	28382.6	588657	36300.5	6117.69	29912.7	5968.87	3756.84	365635	712107	560077	91496.2	12929.9	14	100	523	6.71718
NDUFV3	ENSSSCG00000021991	5898.5	234707	3779.8	289838	65591.8	NA	7451.77	9541.65	NA	47496.8	173455	178900	26078.8	16337.6	12	85.7143	261	3.35217
NEB	ENSSSCG00000016397	NA	172.011	NA	NA	NA	NA	NA	NA	39.5947	748.221	2438.74	51.6507	57462.5	315.307	7	50	349	4.4824
NEBL	ENSSSCG00000011090	14315.4	382144	NA	6627.71	11318.2	NA	NA	6205.22	2312.73	NA	NA	NA	NA	NA	6	42.8571	351	4.50809
NECAP2	ENSSSCG00000003477	NA	1473.61	3105.63	NA	7920.37	6132.46	33627.5	27700.9	NA	NA	NA	NA	NA	NA	6	42.8571	351	4.50809
NECTIN1	ENSSSCG00000015125	48895.2	NA	17288.1	25701.1	NA	NA	NA	NA	NA	NA	NA	NA	NA	NA	3	21.4286	713	9.15746
NECTIN2	ENSSSCG00000003090	NA	10688.7	NA	15333.2	NA	NA	NA	NA	NA	4944.73	NA	NA	NA	NA	3	21.4286	713	9.15746
NECTIN3	ENSSSCG00000011933	NA	860.846	NA	NA	NA	NA	NA	NA	NA	NA	NA	NA	NA	NA	1	7.14286	2164	27.7935
NEDD1	ENSSSCG00000000890	NA	1017.03	NA	NA	NA	NA	NA	NA	NA	NA	NA	NA	NA	NA	1	7.14286	2164	27.7935
NEDD4	ENSSSCG00000037499	NA	196.078	NA	NA	NA	NA	NA	NA	NA	4502.84	NA	NA	NA	NA	2	14.2857	877	11.2638
NEDD4L	ENSSSCG00000004919	NA	2638.92	NA	1391.18	NA	NA	NA	NA	NA	4011.91	1509.38	2113.78	NA	NA	5	35.7143	462	5.93373
NEDD8	ENSSSCG00000031938	NA	191277	71217.5	337392	22096.5	NA	NA	NA	NA	NA	NA	NA	42833.3	157802	6	42.8571	351	4.50809
NEFL	ENSSSCG00000009649	67463.1	511.148	NA	1.4523e+06	NA	NA	NA	NA	NA	NA	NA	NA	759.606	459440	5	35.7143	462	5.93373
NEFM	ENSSSCG00000009648	198632	119.194	NA	1.28124e+06	NA	NA	NA	NA	NA	NA	NA	NA	NA	168703	4	28.5714	587	7.53917
NEGR1	ENSSSCG00000025085	NA	NA	NA	299794	NA	NA	NA	NA	NA	NA	NA	NA	NA	NA	1	7.14286	2164	27.7935
NEIL1	ENSSSCG00000001882	NA	NA	NA	NA	NA	NA	NA	NA	NA	NA	5629.02	NA	NA	NA	1	7.14286	2164	27.7935
NEK1	ENSSSCG00000009714	NA	163.579	NA	NA	NA	NA	NA	NA	NA	NA	NA	NA	NA	NA	1	7.14286	2164	27.7935
NEK3	ENSSSCG00000009379	NA	1401.86	NA	NA	NA	NA	NA	NA	NA	NA	5543.79	NA	NA	NA	2	14.2857	877	11.2638
NEK6	ENSSSCG00000005587	NA	NA	NA	NA	NA	NA	NA	NA	NA	5747.78	NA	11316.5	NA	NA	2	14.2857	877	11.2638
NEK9	ENSSSCG00000002381	NA	1775.26	1651.89	444.884	NA	3270.99	11476.6	4216.27	NA	NA	1787.15	1254.63	1566.24	970.491	10	71.4286	279	3.58335
NELFA	ENSSSCG00000008681	NA	2701.84	NA	NA	NA	NA	4484.63	NA	NA	416.984	1393.57	1611.2	NA	NA	5	35.7143	462	5.93373
NELFCD	ENSSSCG00000007521	NA	398	NA	1290.29	NA	2924.54	13842.5	2210.09	NA	NA	2999.92	2784.73	171.892	NA	8	57.1429	326	4.187
NELL2	ENSSSCG00000000802	8305.97	NA	NA	NA	NA	NA	NA	NA	NA	NA	NA	NA	NA	NA	1	7.14286	2164	27.7935
NEMF	ENSSSCG00000005011	2196.32	443.734	NA	NA	NA	NA	5042.69	592.283	NA	NA	NA	NA	NA	NA	4	28.5714	587	7.53917
NEMP1	ENSSSCG00000025542	NA	NA	NA	NA	NA	NA	NA	NA	NA	NA	NA	7216.87	NA	NA	1	7.14286	2164	27.7935
NENF	ENSSSCG00000038614	NA	22680.6	2907.21	5749.09	7335.28	NA	10675.5	NA	14173.9	NA	NA	NA	6240.04	NA	7	50	349	4.4824
NEO1	ENSSSCG00000001921	13296.1	776.152	448.089	NA	NA	NA	NA	NA	NA	NA	NA	NA	NA	NA	3	21.4286	713	9.15746
NES	ENSSSCG00000006474	NA	14727	531.773	1407.44	NA	701.927	NA	3237.51	NA	NA	NA	NA	36703.4	891.117	7	50	349	4.4824
NEU1	ENSSSCG00000001418	NA	150.904	NA	5551.48	NA	NA	NA	NA	NA	6200.1	NA	8155.76	NA	NA	4	28.5714	587	7.53917
NEU3	ENSSSCG00000021638	NA	848.897	NA	NA	NA	NA	NA	NA	NA	NA	NA	NA	NA	NA	1	7.14286	2164	27.7935
NEURL2	ENSSSCG00000007430	NA	976.455	NA	NA	NA	NA	NA	NA	NA	NA	NA	NA	NA	NA	1	7.14286	2164	27.7935
NEURL4	ENSSSCG00000017941	NA	1684.93	NA	3156.01	NA	NA	NA	NA	NA	NA	NA	NA	24826	NA	3	21.4286	713	9.15746
NEXN	ENSSSCG00000003768	NA	35272.9	NA	NA	NA	12453.8	5183.34	NA	NA	NA	NA	NA	10424.7	18046.8	5	35.7143	462	5.93373
NF1	ENSSSCG00000017748	2040.75	86.4584	NA	242.974	NA	NA	3571.35	7661.5	NA	NA	NA	147.443	2818.5	NA	7	50	349	4.4824
NF2	ENSSSCG00000028707	NA	1385.71	NA	NA	NA	NA	NA	NA	NA	1829.26	NA	17966.6	NA	NA	3	21.4286	713	9.15746
NFASC	ENSSSCG00000022951	17164.6	NA	NA	57332.7	NA	NA	50.0551	NA	NA	NA	NA	NA	NA	NA	3	21.4286	713	9.15746
NFAT5	ENSSSCG00000002755	NA	844.6	NA	NA	NA	NA	NA	NA	NA	NA	NA	NA	NA	NA	1	7.14286	2164	27.7935
NFATC1	ENSSSCG00000004856	NA	914.795	NA	NA	NA	NA	NA	NA	NA	NA	NA	NA	NA	NA	1	7.14286	2164	27.7935
NFATC2	ENSSSCG00000007477	NA	22.6125	NA	NA	NA	NA	NA	NA	NA	NA	NA	NA	NA	NA	1	7.14286	2164	27.7935
NFIA	ENSSSCG00000023243	NA	17360.5	NA	NA	12020.9	700.537	NA	NA	1365.48	NA	NA	NA	NA	NA	4	28.5714	587	7.53917
NFIB	ENSSSCG00000005190	NA	5494.95	NA	1201.24	NA	NA	NA	NA	NA	NA	NA	NA	NA	NA	2	14.2857	877	11.2638
NFIC	ENSSSCG00000036537	NA	3577.77	NA	2027.63	5337.03	NA	NA	NA	NA	NA	NA	NA	4535.93	NA	4	28.5714	587	7.53917
NFIX	ENSSSCG00000013742	NA	6916.08	NA	1592.38	NA	NA	NA	NA	NA	NA	NA	NA	8728.54	NA	3	21.4286	713	9.15746
NFKB1	ENSSSCG00000030957	NA	10614.7	NA	NA	2909.15	NA	23463.4	9243.55	NA	6580.62	9028.65	7932.28	NA	NA	7	50	349	4.4824
NFKB2	ENSSSCG00000010580	NA	2373.19	NA	NA	NA	NA	11614.9	1977.1	NA	4670.5	11124.7	2917.88	NA	NA	6	42.8571	351	4.50809
NFKBIB	ENSSSCG00000026904	NA	902.374	NA	NA	NA	NA	NA	NA	NA	NA	NA	NA	NA	NA	1	7.14286	2164	27.7935
NFKBIE	ENSSSCG00000001703	NA	574.922	NA	NA	NA	NA	NA	NA	NA	NA	NA	NA	NA	NA	1	7.14286	2164	27.7935
NFRKB	ENSSSCG00000015242	NA	40.1523	NA	NA	NA	NA	NA	NA	NA	NA	NA	NA	NA	NA	1	7.14286	2164	27.7935
NFS1	ENSSSCG00000007307	10228.9	8768.11	NA	NA	NA	NA	NA	NA	NA	NA	NA	NA	NA	NA	2	14.2857	877	11.2638
NFU1	ENSSSCG00000025007	32546.8	36524.2	49197.1	44543.2	9648.05	14547.1	8808.47	3800.1	11842.3	NA	89665.8	NA	12590.1	3173.24	12	85.7143	261	3.35217
NFX1	ENSSSCG00000010994	NA	77.0938	NA	NA	NA	NA	NA	NA	NA	NA	NA	NA	NA	NA	1	7.14286	2164	27.7935
NFXL1	ENSSSCG00000008816	NA	155.479	NA	NA	NA	NA	656.383	NA	NA	NA	NA	NA	NA	NA	2	14.2857	877	11.2638
NFYA	ENSSSCG00000001611	NA	15131.8	NA	NA	NA	NA	NA	NA	NA	NA	NA	NA	NA	NA	1	7.14286	2164	27.7935
NFYB	ENSSSCG00000000844	NA	8032.74	NA	NA	NA	NA	NA	NA	NA	NA	NA	NA	NA	NA	1	7.14286	2164	27.7935
NFYC	ENSSSCG00000003976	NA	7373.88	NA	NA	NA	NA	152612	8352.03	6133.69	NA	NA	NA	NA	NA	4	28.5714	587	7.53917
NGDN	ENSSSCG00000002020	NA	251.196	NA	NA	NA	NA	NA	NA	NA	NA	NA	NA	NA	NA	1	7.14286	2164	27.7935
NGEF	ENSSSCG00000016295	2566.63	NA	NA	NA	NA	NA	NA	NA	NA	9363.41	5400.32	2405.55	NA	NA	4	28.5714	587	7.53917
NGFR	ENSSSCG00000017548	NA	6765.62	NA	249732	NA	NA	NA	7091.12	NA	NA	NA	NA	NA	NA	3	21.4286	713	9.15746
NGLY1	ENSSSCG00000011214	NA	1965.14	NA	329.82	NA	NA	2447.26	644.157	NA	NA	NA	NA	1311.43	1083.51	6	42.8571	351	4.50809
NHLRC2	ENSSSCG00000010645	12108.5	42215.6	13374.1	1660.73	1593.21	4487.75	26806.4	54292.4	9405.69	NA	NA	NA	7498.42	6154.74	11	78.5714	248	3.1852
NHP2	ENSSSCG00000039635	NA	11674.9	7570.69	34924.7	14845.5	6061.22	39857.7	NA	NA	34054.9	25300.2	33610.2	NA	NA	9	64.2857	296	3.8017
NHSL1	ENSSSCG00000004149	NA	278.841	NA	NA	NA	NA	NA	NA	NA	NA	NA	NA	NA	NA	1	7.14286	2164	27.7935
NHSL2	ENSSSCG00000012408	NA	42.0233	NA	NA	NA	NA	NA	NA	NA	NA	NA	NA	NA	NA	1	7.14286	2164	27.7935
NIBAN1	ENSSSCG00000015567	NA	18188.6	NA	11051.2	NA	14801.8	18111.8	120410	NA	NA	NA	NA	1638.21	15056.3	7	50	349	4.4824
NIBAN2	ENSSSCG00000005614	NA	28366.6	86537.6	NA	NA	85734.5	2400.01	20948.9	NA	19725.9	32022.2	45257.3	5543.92	6546.96	10	71.4286	279	3.58335
NID1	ENSSSCG00000026819	NA	119502	44580.6	2901.71	4591.28	59394.2	NA	30022.9	2024.83	889.317	NA	NA	21781	406225	10	71.4286	279	3.58335
NID2	ENSSSCG00000005030	NA	87899.1	10317.7	56301.1	4788.46	26759	NA	15928.8	590.08	1360.79	NA	NA	24580.1	548954	10	71.4286	279	3.58335
NIF3L1	ENSSSCG00000039654	NA	4668.65	NA	41837.5	3050.32	9177.4	23987.9	11614.9	NA	NA	NA	NA	NA	3452.45	7	50	349	4.4824
NIFK	ENSSSCG00000015730	NA	1935.05	NA	NA	NA	NA	NA	NA	NA	5629.11	13345.3	7447.3	NA	NA	4	28.5714	587	7.53917
NIN	ENSSSCG00000005022	NA	NA	NA	NA	NA	NA	NA	NA	NA	NA	NA	NA	437.341	NA	1	7.14286	2164	27.7935
NINL	ENSSSCG00000007135	NA	392.603	NA	NA	NA	NA	NA	NA	NA	NA	NA	NA	NA	NA	1	7.14286	2164	27.7935
NIPBL	ENSSSCG00000016842	NA	629.03	NA	NA	NA	NA	2544.09	216.254	NA	NA	NA	NA	NA	NA	3	21.4286	713	9.15746
NIPSNAP1	ENSSSCG00000051359	18422.5	228.707	206105	425889	294542	25402	10084.9	19282.6	1.32358e+06	NA	NA	NA	NA	NA	9	64.2857	296	3.8017
NIPSNAP2	ENSSSCG00000036659	6278.22	353334	267962	27350.3	538.568	431748	141225	78883.1	11513.8	NA	NA	NA	252573	23277.1	11	78.5714	248	3.1852
NIPSNAP3A	ENSSSCG00000053039	NA	464211	NA	NA	NA	NA	NA	NA	NA	NA	NA	NA	NA	NA	1	7.14286	2164	27.7935
NISCH	ENSSSCG00000011442	NA	1132.76	NA	NA	NA	NA	NA	NA	NA	NA	NA	NA	NA	NA	1	7.14286	2164	27.7935
NIT1	ENSSSCG00000037793	1555.56	19290.6	185666	2062.05	71960.4	9014.08	7758.19	NA	45287.8	NA	4276.02	6885.44	13368.8	4105.85	12	85.7143	261	3.35217
NIT2	ENSSSCG00000011968	4830.54	227097	2.47156e+06	190830	447486	184643	33190.4	104292	439987	5612.43	5135.41	8529.67	5121.46	96281.9	14	100	523	6.71718
NKIRAS2	ENSSSCG00000017418	NA	6065.77	NA	6171.63	NA	NA	NA	NA	NA	NA	NA	NA	NA	NA	2	14.2857	877	11.2638
NKX2-5	ENSSSCG00000036285	NA	1201.63	NA	NA	NA	NA	NA	NA	NA	NA	NA	NA	NA	NA	1	7.14286	2164	27.7935
NLE1	ENSSSCG00000025796	NA	672.093	NA	NA	NA	NA	3360.21	NA	NA	NA	NA	NA	7638.37	NA	3	21.4286	713	9.15746
NLGN1	ENSSSCG00000011756	18669.1	NA	NA	1755.74	NA	NA	NA	NA	NA	NA	NA	NA	NA	NA	2	14.2857	877	11.2638
NLGN3	ENSSSCG00000027465	14930.9	NA	NA	4679.04	NA	NA	NA	NA	NA	NA	NA	NA	NA	NA	2	14.2857	877	11.2638
NLN	ENSSSCG00000016778	57395.3	13117.9	93223.3	1340.29	33337.7	NA	11094.8	1613.37	146770	NA	NA	NA	3273.63	NA	9	64.2857	296	3.8017
NLRC3	ENSSSCG00000007956	NA	NA	NA	NA	NA	NA	2815.87	2225.24	NA	NA	NA	NA	NA	NA	2	14.2857	877	11.2638
NLRC5	ENSSSCG00000039751	NA	NA	NA	NA	NA	NA	NA	NA	NA	872.728	NA	250.111	NA	NA	2	14.2857	877	11.2638
NLRP6	ENSSSCG00000014561	NA	NA	NA	NA	NA	NA	NA	NA	NA	99344.8	NA	NA	NA	NA	1	7.14286	2164	27.7935
NLRX1	ENSSSCG00000044952	929.835	13751.4	7714.42	1636.67	1313.98	8652.16	6558.3	7242.13	7762.83	750.363	927.262	6190.83	2362.13	NA	13	92.8571	331	4.25122
NME1	ENSSSCG00000038348	10461.9	30432.4	56882.5	564699	99215.7	34529.1	341377	29334	176645	21351.4	24332.6	24657.3	67415.8	82859	14	100	523	6.71718
NME2	ENSSSCG00000017591	23068.9	161310	1.15934e+06	117160	194596	457706	682444	468948	1.03076e+06	89550	111357	127323	50716.4	116751	14	100	523	6.71718
NME3	ENSSSCG00000008017	20995.4	162823	834693	27099	215967	468079	456453	349110	706361	66215.2	82598.6	72972.6	112970	NA	13	92.8571	331	4.25122
NME6	ENSSSCG00000011347	NA	882.766	4710.58	NA	NA	NA	NA	NA	NA	NA	NA	NA	NA	NA	2	14.2857	877	11.2638
NME7	ENSSSCG00000006294	NA	619.972	NA	NA	NA	NA	NA	NA	NA	NA	NA	NA	NA	NA	1	7.14286	2164	27.7935
NMI	ENSSSCG00000022011	NA	380.173	NA	NA	5938.67	NA	NA	NA	NA	NA	NA	NA	NA	NA	2	14.2857	877	11.2638
NMNAT1	ENSSSCG00000003400	NA	674.578	NA	NA	25834.3	NA	NA	NA	NA	27681.6	NA	9208.86	NA	NA	4	28.5714	587	7.53917
NMNAT3	ENSSSCG00000031142	NA	9650.95	NA	NA	NA	NA	NA	NA	NA	NA	NA	NA	NA	NA	1	7.14286	2164	27.7935
NMRAL1	ENSSSCG00000007943	NA	8911.15	NA	1858.87	NA	NA	NA	NA	NA	NA	NA	NA	NA	NA	2	14.2857	877	11.2638
NMRK1	ENSSSCG00000005272	NA	NA	NA	NA	33537.7	NA	NA	NA	NA	NA	NA	NA	NA	NA	1	7.14286	2164	27.7935
NMRK2	ENSSSCG00000040860	NA	2776.29	NA	NA	NA	NA	NA	NA	NA	NA	NA	NA	NA	NA	1	7.14286	2164	27.7935
NMT1	ENSSSCG00000017339	28931.6	25907.4	2620.3	1449.31	9348.4	23973.8	73610.3	17097.1	NA	26598.3	7503.74	2984.32	12296.6	NA	12	85.7143	261	3.35217
NMT2	ENSSSCG00000026499	NA	NA	NA	NA	6408.19	NA	NA	NA	NA	NA	NA	NA	NA	NA	1	7.14286	2164	27.7935
NNMT	ENSSSCG00000015054	NA	NA	NA	NA	24647.6	NA	NA	NA	84417.3	NA	NA	NA	NA	NA	2	14.2857	877	11.2638
NNT	ENSSSCG00000016877	141505	827165	557359	41480.9	258831	40469.5	375781	194493	57118.6	824299	511254	377936	135284	7203.24	14	100	523	6.71718
NOB1	ENSSSCG00000002753	NA	1436.19	NA	NA	NA	5982.34	2255.26	NA	9349.12	NA	NA	NA	NA	NA	4	28.5714	587	7.53917
NOC2L	ENSSSCG00000023973	NA	162.994	NA	NA	NA	NA	NA	NA	NA	NA	NA	3002.03	NA	NA	2	14.2857	877	11.2638
NOC3L	ENSSSCG00000010484	NA	NA	NA	NA	NA	NA	NA	NA	NA	NA	6311.57	3673.5	NA	NA	2	14.2857	877	11.2638
NOC4L	ENSSSCG00000009739	NA	NA	NA	NA	NA	NA	NA	NA	NA	659.741	NA	NA	NA	NA	1	7.14286	2164	27.7935
NOCT	ENSSSCG00000024596	NA	651.343	NA	NA	NA	NA	NA	NA	NA	NA	NA	NA	NA	NA	1	7.14286	2164	27.7935
NOL10	ENSSSCG00000008635	NA	NA	NA	NA	NA	NA	NA	NA	NA	2126.81	2814.4	3874.7	NA	NA	3	21.4286	713	9.15746
NOL4L	ENSSSCG00000007249	NA	NA	NA	809.007	NA	NA	NA	NA	NA	NA	NA	NA	NA	NA	1	7.14286	2164	27.7935
NOL6	ENSSSCG00000010990	NA	NA	NA	NA	NA	NA	NA	NA	NA	640.577	2365.42	2163.89	NA	NA	3	21.4286	713	9.15746
NOL7	ENSSSCG00000040816	NA	369.993	NA	NA	NA	NA	NA	NA	NA	NA	33163.5	3410	NA	NA	3	21.4286	713	9.15746
NOL9	ENSSSCG00000030253	NA	20094.1	NA	NA	NA	NA	NA	NA	NA	NA	12186.9	NA	NA	NA	2	14.2857	877	11.2638
NOLC1	ENSSSCG00000010576	274.539	1378.43	1823.34	12904.8	456.053	615.435	113162	8945.44	NA	NA	NA	NA	4020.21	NA	9	64.2857	296	3.8017
NONO	ENSSSCG00000023245	257203	17703.3	124983	520780	89367.6	215935	3.19687e+06	473052	37512.4	93507.6	150452	224835	24546.4	11149.1	14	100	523	6.71718
NOP10	ENSSSCG00000036960	NA	67601.3	NA	NA	NA	NA	22688.7	NA	NA	51577.8	34630.5	20380.7	NA	NA	5	35.7143	462	5.93373
NOP14	ENSSSCG00000008693	NA	45.9605	NA	NA	NA	NA	NA	NA	NA	NA	2976.17	712.811	NA	NA	3	21.4286	713	9.15746
NOP2	ENSSSCG00000000696	NA	856.883	NA	NA	NA	NA	NA	NA	NA	6663.53	11469.2	3206.11	NA	NA	4	28.5714	587	7.53917
NOP53	ENSSSCG00000022774	NA	215.633	NA	NA	NA	NA	NA	NA	NA	NA	NA	NA	NA	NA	1	7.14286	2164	27.7935
NOP56	ENSSSCG00000027676	NA	5826.96	NA	47557.8	3910.66	NA	10475.1	12594	NA	42811.1	110414	164554	6891.53	NA	9	64.2857	296	3.8017
NOP58	ENSSSCG00000022225	NA	5934.67	NA	76738	9578.63	NA	9470	10756.5	NA	33206.3	113888	120257	6166.42	NA	9	64.2857	296	3.8017
NOPCHAP1	ENSSSCG00000027792	NA	3126.86	NA	NA	NA	NA	NA	NA	NA	NA	NA	NA	NA	NA	1	7.14286	2164	27.7935
NOS1	ENSSSCG00000009856	1374.78	NA	2855.21	NA	NA	NA	NA	NA	NA	NA	NA	NA	NA	NA	2	14.2857	877	11.2638
NOS3	ENSSSCG00000016450	NA	393.498	NA	NA	NA	NA	NA	NA	NA	NA	NA	NA	NA	NA	1	7.14286	2164	27.7935
NOSIP	ENSSSCG00000029154	NA	2205.5	NA	NA	NA	NA	NA	NA	NA	10767.3	59669.1	NA	NA	NA	3	21.4286	713	9.15746
NOSTRIN	ENSSSCG00000015923	NA	1231.98	NA	NA	NA	NA	NA	NA	NA	NA	NA	4454.54	NA	NA	2	14.2857	877	11.2638
NOTCH3	ENSSSCG00000025176	NA	20.9594	NA	NA	NA	NA	NA	NA	NA	NA	NA	NA	NA	NA	1	7.14286	2164	27.7935
NOTCH4	ENSSSCG00000001440	NA	27.3947	NA	NA	NA	NA	NA	NA	NA	NA	NA	NA	NA	NA	1	7.14286	2164	27.7935
NOVA1	ENSSSCG00000024396	NA	NA	NA	6101.6	NA	NA	NA	NA	NA	NA	NA	NA	NA	NA	1	7.14286	2164	27.7935
NOVA2	ENSSSCG00000035029	24594.6	7505.01	NA	23175.3	NA	1199.3	NA	NA	NA	NA	NA	NA	NA	NA	4	28.5714	587	7.53917
NOX1	ENSSSCG00000012485	NA	NA	NA	NA	NA	NA	NA	NA	NA	NA	10862.4	2471.73	NA	NA	2	14.2857	877	11.2638
NOXA1	ENSSSCG00000033685	NA	NA	NA	NA	NA	NA	NA	NA	NA	4272.58	4595.61	1142.08	NA	NA	3	21.4286	713	9.15746
NOXO1	ENSSSCG00000008034	NA	NA	NA	NA	NA	NA	NA	NA	NA	2649.44	12549.3	2217.74	NA	NA	3	21.4286	713	9.15746
NPC1	ENSSSCG00000003707	1446.94	378.144	NA	6843.15	NA	4478.02	756.963	5584.02	NA	44747.6	24793	13287.8	NA	NA	9	64.2857	296	3.8017
NPC1L1	ENSSSCG00000016746	NA	NA	NA	NA	NA	NA	NA	NA	NA	66714.3	NA	5445.89	NA	NA	2	14.2857	877	11.2638
NPC2	ENSSSCG00000002366	NA	9424.79	820158	NA	11995.9	222624	79064.8	NA	28223.1	NA	NA	NA	NA	NA	6	42.8571	351	4.50809
NPEPL1	ENSSSCG00000007517	NA	24009.9	NA	NA	2676.86	NA	13417.6	113847	133945	NA	NA	NA	4863.31	9200.79	7	50	349	4.4824
NPEPPS	ENSSSCG00000017513	1.84727e+06	44518.1	417981	136740	45981	92825.2	307161	240293	270301	8404.52	13331.7	26773.3	17790	86516.9	14	100	523	6.71718
NPG4	ENSSSCG00000052135	NA	NA	NA	NA	NA	137916	NA	3433.33	NA	NA	NA	NA	NA	12432.6	3	21.4286	713	9.15746
NPL	ENSSSCG00000022292	NA	982.875	91888.3	NA	NA	40318.4	16357.8	165688	NA	NA	7128.27	7180.56	NA	NA	7	50	349	4.4824
NPLOC4	ENSSSCG00000024235	NA	3575.83	573.831	5483.75	3674.31	NA	26814.2	12626	NA	1529.74	NA	NA	4751.6	NA	8	57.1429	326	4.187
NPM1	ENSSSCG00000016998	6209.23	63981.5	620771	1.31917e+06	284096	349878	1.45508e+06	1.19355e+06	427931	229660	297505	242784	49084.7	28181.2	14	100	523	6.71718
NPM3	ENSSSCG00000010568	NA	NA	NA	NA	NA	NA	NA	NA	NA	6981.48	18669.9	22041.7	NA	NA	3	21.4286	713	9.15746
NPPA	ENSSSCG00000061442	NA	25072.4	NA	NA	NA	NA	NA	NA	NA	NA	NA	NA	NA	NA	1	7.14286	2164	27.7935
NPR1	ENSSSCG00000006572	NA	12307.9	NA	NA	NA	791.686	NA	NA	NA	NA	NA	NA	NA	3868.13	3	21.4286	713	9.15746
NPTN	ENSSSCG00000001918	2.42487e+06	9874.8	9804.11	294158	NA	1109.19	22224	31517.9	NA	29844.9	54861.1	41029.8	NA	14457.4	11	78.5714	248	3.1852
NPTX1	ENSSSCG00000017144	105629	NA	6678.72	1137.57	NA	NA	NA	NA	NA	NA	NA	NA	NA	NA	3	21.4286	713	9.15746
NPTXR	ENSSSCG00000000092	11415.5	NA	62879.2	NA	266854	17880.5	13041.3	7178.13	103971	NA	NA	NA	NA	NA	7	50	349	4.4824
NPY	ENSSSCG00000016718	NA	8848.28	NA	NA	NA	NA	NA	NA	NA	NA	NA	NA	NA	NA	1	7.14286	2164	27.7935
NQO1	ENSSSCG00000002754	NA	23897.4	NA	5838.19	10753.1	54249.5	NA	NA	20421.3	2008.67	17444	16650.6	NA	55119.3	9	64.2857	296	3.8017
NQO2	ENSSSCG00000020758	649537	36858.7	942891	123758	779229	168142	50221.1	168298	850489	NA	NA	NA	6175.97	61853.6	11	78.5714	248	3.1852
NR1H4	ENSSSCG00000000875	NA	NA	NA	NA	NA	NA	NA	NA	NA	7455.72	NA	NA	NA	NA	1	7.14286	2164	27.7935
NR2C2	ENSSSCG00000011594	NA	630.126	NA	NA	NA	NA	NA	NA	NA	NA	NA	NA	NA	NA	1	7.14286	2164	27.7935
NR2C2AP	ENSSSCG00000023658	NA	3983.42	NA	NA	NA	NA	NA	NA	NA	NA	NA	NA	NA	NA	1	7.14286	2164	27.7935
NR2E3	ENSSSCG00000004978	NA	NA	NA	16912.8	NA	NA	NA	NA	NA	NA	NA	NA	NA	NA	1	7.14286	2164	27.7935
NR3C1	ENSSSCG00000014401	NA	465.152	NA	NA	NA	NA	NA	NA	NA	NA	NA	NA	NA	3002.24	2	14.2857	877	11.2638
NRAP	ENSSSCG00000010640	NA	6595.86	825.811	NA	181.833	NA	1829.22	NA	NA	NA	NA	NA	7893.35	NA	5	35.7143	462	5.93373
NRAS	ENSSSCG00000032477	NA	4576.75	8966.51	4705.88	NA	NA	47959.2	15585.7	NA	11617.1	8727.79	13026.2	NA	NA	8	57.1429	326	4.187
NRBP1	ENSSSCG00000022454	40055.2	15037.7	NA	11115.1	4117.4	NA	52614.7	35870.5	NA	2385.92	9020.68	3629.34	4093.3	NA	10	71.4286	279	3.58335
NRDC	ENSSSCG00000003870	953.55	1042.61	7952.89	NA	NA	408.917	7144.36	187.706	318.137	16362.7	453.714	NA	NA	NA	9	64.2857	296	3.8017
NRDE2	ENSSSCG00000002434	NA	NA	NA	NA	NA	NA	2680.09	NA	NA	NA	NA	NA	NA	NA	1	7.14286	2164	27.7935
NRF1	ENSSSCG00000016566	NA	4869.32	NA	NA	NA	NA	39981.7	NA	NA	NA	13789.3	9209.92	NA	NA	4	28.5714	587	7.53917
NRIP2	ENSSSCG00000000741	NA	3015.09	NA	NA	NA	NA	NA	NA	NA	NA	NA	NA	NA	NA	1	7.14286	2164	27.7935
NRM	ENSSSCG00000023639	NA	5147.87	NA	NA	NA	33651.6	29792	NA	NA	34100.4	13876.7	28189	NA	NA	6	42.8571	351	4.50809
NRP1	ENSSSCG00000011102	NA	7199.85	1605.38	NA	NA	3161.18	527.22	20385.8	1552.84	NA	821.672	NA	NA	3799.19	8	57.1429	326	4.187
NRP2	ENSSSCG00000026383	NA	234.364	NA	NA	NA	NA	NA	2799.9	NA	NA	NA	NA	NA	NA	2	14.2857	877	11.2638
NRXN3	ENSSSCG00000028942	12872.6	NA	NA	4532.78	NA	NA	NA	NA	NA	NA	NA	NA	NA	NA	2	14.2857	877	11.2638
NSDHL	ENSSSCG00000012758	NA	5600.22	NA	29621.2	178540	29551.2	16542.6	3041.36	457360	12396.6	14657.3	31639.9	NA	NA	10	71.4286	279	3.58335
NSF	ENSSSCG00000017316	268941	5217.65	1481.41	816080	5847.49	7173.73	26776.5	29938.6	NA	22384.6	87963.2	88651.7	NA	2767.29	12	85.7143	261	3.35217
NSFL1C	ENSSSCG00000007187	111143	40259.8	72482.5	182744	38700.8	15986.4	186928	57583.4	14999.5	NA	3061.83	4195.91	11789	25773.4	13	92.8571	331	4.25122
NSMCE1	ENSSSCG00000036275	NA	367.295	NA	NA	NA	NA	17258.6	NA	NA	NA	NA	NA	NA	NA	2	14.2857	877	11.2638
NSMCE2	ENSSSCG00000037755	NA	378626	12644.2	NA	NA	NA	6641.63	NA	NA	NA	NA	NA	46947.1	NA	4	28.5714	587	7.53917
NSRP1	ENSSSCG00000017795	NA	447.459	NA	NA	NA	NA	NA	NA	NA	NA	NA	NA	NA	NA	1	7.14286	2164	27.7935
NSUN2	ENSSSCG00000017104	2964.55	2740.6	10112	2081.6	NA	3892.66	82986.6	16850	259.228	2879.32	12832	8187.23	892.929	786.401	13	92.8571	331	4.25122
NSUN4	ENSSSCG00000038280	NA	3896.99	NA	NA	NA	NA	NA	NA	NA	NA	NA	NA	NA	NA	1	7.14286	2164	27.7935
NSUN5	ENSSSCG00000007704	NA	548.098	1987.63	NA	NA	NA	7714.92	3606.02	NA	NA	NA	NA	NA	NA	4	28.5714	587	7.53917
NT5C	ENSSSCG00000028210	NA	1253.6	NA	NA	9639.7	26340.3	40250.6	28046.7	NA	1787.5	1015.25	4022.6	NA	NA	8	57.1429	326	4.187
NT5C1A	ENSSSCG00000003662	NA	28221.2	NA	NA	NA	NA	NA	NA	NA	NA	NA	NA	4240.65	NA	2	14.2857	877	11.2638
NT5C2	ENSSSCG00000010594	13716.8	8241.69	NA	3790.57	10961.7	4501.83	100574	91060	2345.77	3468.15	4539.27	14970.6	5105.38	NA	12	85.7143	261	3.35217
NT5C3A	ENSSSCG00000022912	NA	7652.94	NA	5401.19	NA	NA	NA	NA	NA	3658.58	NA	3174.99	2185.91	NA	5	35.7143	462	5.93373
NT5C3B	ENSSSCG00000034779	NA	2932.16	NA	NA	NA	NA	NA	NA	NA	NA	NA	NA	NA	NA	1	7.14286	2164	27.7935
NT5DC1	ENSSSCG00000004435	33966.5	834.978	4778.95	1237.75	NA	NA	6418.87	NA	NA	2551.27	12442.6	16060.6	NA	NA	8	57.1429	326	4.187
NT5DC2	ENSSSCG00000011444	NA	NA	NA	4567.84	NA	NA	NA	NA	NA	NA	NA	NA	NA	NA	1	7.14286	2164	27.7935
NT5DC3	ENSSSCG00000000853	108416	384.336	NA	1936.9	NA	NA	NA	NA	NA	NA	NA	NA	NA	NA	3	21.4286	713	9.15746
NT5E	ENSSSCG00000004291	NA	2723.51	NA	56896.9	NA	NA	NA	7644.66	NA	340923	1.41049e+06	1.61556e+06	NA	NA	6	42.8571	351	4.50809
NTAN1	ENSSSCG00000037398	13465	3793.71	NA	NA	3217.54	10501.5	15228	8467.68	NA	NA	NA	NA	NA	NA	6	42.8571	351	4.50809
NTAQ1	ENSSSCG00000005982	NA	5149.78	NA	NA	NA	NA	NA	NA	NA	NA	NA	NA	NA	NA	1	7.14286	2164	27.7935
NTMT1	ENSSSCG00000005678	NA	10542.5	NA	NA	NA	NA	NA	NA	NA	NA	NA	NA	NA	NA	1	7.14286	2164	27.7935
NTPCR	ENSSSCG00000010166	NA	12361.2	NA	10252.8	NA	NA	9064.21	NA	NA	NA	NA	NA	NA	NA	3	21.4286	713	9.15746
NTRK2	ENSSSCG00000010959	18354	NA	NA	731.079	NA	NA	NA	NA	NA	NA	NA	NA	NA	NA	2	14.2857	877	11.2638
NUB1	ENSSSCG00000016438	1292.64	6717.4	710.937	NA	NA	NA	27031.1	9176.74	NA	18274.7	12639.1	9207.53	NA	2614.02	9	64.2857	296	3.8017
NUBP1	ENSSSCG00000024488	NA	15929.4	NA	NA	NA	NA	NA	NA	NA	NA	NA	NA	NA	NA	1	7.14286	2164	27.7935
NUBP2	ENSSSCG00000008014	NA	6574.02	NA	2561.16	NA	NA	28752.9	NA	NA	5497.65	10783.4	10294.1	NA	NA	6	42.8571	351	4.50809
NUBPL	ENSSSCG00000001968	NA	26757.2	6954.34	5898.09	NA	2388.87	NA	NA	NA	NA	NA	NA	NA	NA	4	28.5714	587	7.53917
NUCB1	ENSSSCG00000003150	41552.8	14514.9	88217.1	36777.9	95510.9	55947.1	96307.9	86086	42184.5	2361.19	3970.61	3240.06	10950.5	7927.09	14	100	523	6.71718
NUCKS1	ENSSSCG00000022398	9502.71	51540.6	380268	225018	21566.4	20465.9	55444.3	117946	168824	41415.4	NA	NA	9267.44	NA	11	78.5714	248	3.1852
NUDC	ENSSSCG00000003566	32734.8	20272.3	30734.9	8924.57	16361.7	34720.2	350573	46099.3	11591.8	2916.56	4623.33	8034.78	15400	7134.17	14	100	523	6.71718
NUDCD1	ENSSSCG00000006029	2845.77	2316.95	NA	NA	5447.18	NA	14696.8	NA	NA	NA	NA	NA	NA	NA	4	28.5714	587	7.53917
NUDCD2	ENSSSCG00000032806	NA	30682.5	28378.8	NA	NA	NA	21426.1	19725.6	NA	4143.26	10673	NA	21095.9	NA	7	50	349	4.4824
NUDCD3	ENSSSCG00000016747	10035.8	8464.15	NA	NA	1079.26	NA	4690.9	NA	NA	17896.4	NA	NA	7696.35	NA	6	42.8571	351	4.50809
NUDT1	ENSSSCG00000033926	NA	1144.61	NA	NA	NA	NA	NA	NA	NA	NA	NA	NA	NA	NA	1	7.14286	2164	27.7935
NUDT12	ENSSSCG00000014187	NA	3047.28	NA	NA	NA	NA	NA	NA	NA	NA	NA	NA	NA	NA	1	7.14286	2164	27.7935
NUDT13	ENSSSCG00000025492	NA	9029.92	NA	NA	NA	NA	NA	NA	NA	NA	NA	NA	NA	NA	1	7.14286	2164	27.7935
NUDT14	ENSSSCG00000002557	190188	3715.26	31281.9	NA	NA	34334.5	NA	NA	NA	NA	NA	NA	16020.7	NA	5	35.7143	462	5.93373
NUDT15	ENSSSCG00000027551	NA	567.618	NA	NA	NA	NA	9671.96	NA	NA	NA	NA	NA	NA	NA	2	14.2857	877	11.2638
NUDT16	ENSSSCG00000032424	9305.75	7786.85	59552.5	11738.6	11184.1	3137.03	NA	NA	1205.15	NA	NA	NA	NA	NA	7	50	349	4.4824
NUDT17	ENSSSCG00000006690	NA	495.92	NA	NA	NA	NA	NA	NA	NA	NA	NA	NA	NA	NA	1	7.14286	2164	27.7935
NUDT18	ENSSSCG00000009615	NA	255.325	NA	NA	NA	4216.18	9097.41	1370.9	NA	NA	NA	NA	NA	NA	4	28.5714	587	7.53917
NUDT19	ENSSSCG00000036294	NA	25678.4	105098	5272.57	NA	NA	NA	NA	NA	NA	NA	NA	NA	NA	3	21.4286	713	9.15746
NUDT2	ENSSSCG00000010981	NA	13282	23278.4	44493.5	11282.4	NA	8478.37	NA	19113.5	NA	NA	NA	7514.25	NA	7	50	349	4.4824
NUDT21	ENSSSCG00000034521	119566	31474.8	68940.5	135439	17440.7	262465	908534	122342	8864.66	46094	15848.9	40449.2	8638.47	1395.57	14	100	523	6.71718
NUDT3	ENSSSCG00000031593	71749.2	30290.8	85181.1	89306	NA	14935.8	37737.5	50063.1	10151.1	NA	NA	NA	10114.7	11016	10	71.4286	279	3.58335
NUDT4	ENSSSCG00000040056	NA	8006.53	NA	NA	NA	NA	NA	NA	NA	NA	NA	NA	NA	NA	1	7.14286	2164	27.7935
NUDT8	ENSSSCG00000035645	NA	9724.78	NA	NA	NA	NA	NA	NA	NA	NA	NA	NA	NA	NA	1	7.14286	2164	27.7935
NUFIP2	ENSSSCG00000017785	NA	5402.35	NA	NA	NA	NA	NA	NA	NA	NA	NA	NA	NA	NA	1	7.14286	2164	27.7935
NUMA1	ENSSSCG00000014802	2740.6	6313.46	9602.92	16906.7	4651.69	10978.5	52206.4	27451.6	2397.62	2561.53	4887.68	15860.4	1499.63	1292.66	14	100	523	6.71718
NUMB	ENSSSCG00000022178	NA	2055.14	NA	711.817	9699.72	NA	NA	NA	NA	NA	7071.98	NA	NA	NA	4	28.5714	587	7.53917
NUMBL	ENSSSCG00000023228	NA	390.593	NA	NA	NA	NA	NA	NA	NA	NA	NA	NA	NA	NA	1	7.14286	2164	27.7935
NUP107	ENSSSCG00000000486	NA	998.563	34973.5	1967.52	NA	NA	36221.4	7925.37	NA	11165.9	9312.47	15152.7	12458.5	NA	9	64.2857	296	3.8017
NUP133	ENSSSCG00000010189	NA	4285.31	1501.27	7111.99	NA	NA	25501.7	4439.99	NA	20270.8	20014.1	16775.8	NA	NA	8	57.1429	326	4.187
NUP153	ENSSSCG00000026034	NA	2506.96	NA	NA	NA	NA	13967.6	NA	NA	1916.51	1742.1	1928.5	NA	NA	5	35.7143	462	5.93373
NUP155	ENSSSCG00000016845	NA	686.577	3133.95	5043.32	NA	NA	76298.3	4406.98	NA	5179.63	31342.6	29628.2	1838.69	855.679	10	71.4286	279	3.58335
NUP160	ENSSSCG00000013223	NA	276.045	3553.39	703.233	NA	233.918	43439.8	3429.18	NA	9136.57	15278.1	16084.1	NA	NA	9	64.2857	296	3.8017
NUP188	ENSSSCG00000005667	NA	359.453	NA	NA	NA	NA	7833.59	1105.8	935.571	1873.93	961.339	1891.04	NA	NA	7	50	349	4.4824
NUP205	ENSSSCG00000030386	NA	662.579	3506.61	1012.65	NA	1134.72	40401.1	5447.32	63.6329	5037	13399.2	18022.7	NA	NA	10	71.4286	279	3.58335
NUP210	ENSSSCG00000011610	704.985	932.871	1245.09	1029.47	966.172	7279.35	167817	28057.4	1083.82	34675.6	38112.2	38523.9	NA	NA	12	85.7143	261	3.35217
NUP214	ENSSSCG00000005711	NA	6033.52	NA	554.241	NA	NA	2600.41	1661.87	NA	NA	2331.72	3526.64	NA	NA	6	42.8571	351	4.50809
NUP35	ENSSSCG00000028949	NA	17763.7	NA	NA	NA	NA	NA	NA	NA	13098.2	17384.5	25358.4	NA	NA	4	28.5714	587	7.53917
NUP37	ENSSSCG00000000860	NA	1602.17	NA	NA	NA	NA	36117.4	NA	NA	6702.7	8001.77	5362.22	NA	NA	5	35.7143	462	5.93373
NUP43	ENSSSCG00000004105	NA	12688.1	NA	6144.93	NA	NA	14759.9	NA	NA	23273.3	11127.1	8795.93	NA	NA	6	42.8571	351	4.50809
NUP50	ENSSSCG00000000019	NA	3047.4	NA	NA	NA	NA	16059.1	NA	NA	NA	NA	NA	NA	NA	2	14.2857	877	11.2638
NUP54	ENSSSCG00000008979	NA	13579.6	NA	6969.5	NA	NA	45863.3	1913.55	NA	20102.9	23197.7	41804.2	NA	NA	7	50	349	4.4824
NUP58	ENSSSCG00000035318	NA	12793.8	NA	14468.6	NA	NA	51908.7	NA	NA	12272.5	23167.2	18316.2	NA	NA	6	42.8571	351	4.50809
NUP62	ENSSSCG00000040333	NA	19117.2	NA	5188.92	NA	103999	27080.9	15031.6	NA	3332.12	76086.5	63710.5	2034.1	NA	9	64.2857	296	3.8017
NUP85	ENSSSCG00000017207	NA	499.592	12796	NA	NA	1416	9839.27	NA	NA	985.916	9538.39	10685.3	NA	NA	7	50	349	4.4824
NUP88	ENSSSCG00000033706	NA	2820.6	946.067	866.591	NA	NA	28957.7	6746.41	NA	1520.41	11498.6	8073.42	NA	NA	8	57.1429	326	4.187
NUP93	ENSSSCG00000025830	696.826	3881.25	2860.38	5446.33	1017.17	NA	90356.6	22659.5	404.823	5548.28	21159.3	21168.4	NA	20263.1	12	85.7143	261	3.35217
NUP98	ENSSSCG00000014794	NA	4616.39	495.831	5658.87	930.474	622.68	9003.23	1486.38	NA	1327.8	10065	16117.7	NA	NA	10	71.4286	279	3.58335
NUTF2	ENSSSCG00000030295	NA	139273	34864.8	95810.3	128734	NA	336895	22625.8	75079.7	NA	NA	NA	208817	NA	8	57.1429	326	4.187
NVL	ENSSSCG00000026705	NA	3142.39	NA	1022.66	NA	NA	NA	NA	NA	NA	2033.34	NA	NA	NA	3	21.4286	713	9.15746
NXF1	ENSSSCG00000022866	NA	451.139	NA	2470.03	4197.23	1147.49	7859.45	NA	NA	1317.88	2530.79	3191.48	NA	NA	8	57.1429	326	4.187
NXN	ENSSSCG00000028720	1380.86	2001.01	NA	4215.55	NA	NA	NA	7557.08	NA	NA	NA	NA	2194.17	26769.8	6	42.8571	351	4.50809
OARD1	ENSSSCG00000023366	NA	5743.64	13633.6	NA	9034.01	NA	87154.1	NA	16883.5	NA	NA	NA	NA	NA	5	35.7143	462	5.93373
OAS1	ENSSSCG00000046640	NA	NA	NA	NA	2974.6	5052.09	NA	1147.01	NA	NA	NA	NA	NA	6336.62	4	28.5714	587	7.53917
OAS2	ENSSSCG00000009881	NA	8336	NA	8616.62	40879.6	NA	NA	10110.4	1929.53	164979	15582.8	37905.5	NA	2460.88	9	64.2857	296	3.8017
OAT	ENSSSCG00000010734	90146.1	24615.9	12316.4	228628	11230.3	66488.4	27649.7	6714.41	NA	112772	2193.89	2345.76	1511.96	12894.7	13	92.8571	331	4.25122
OBSCN	ENSSSCG00000034569	NA	43657	NA	NA	NA	NA	NA	NA	506.262	NA	NA	NA	66200.2	NA	3	21.4286	713	9.15746
OBSL1	ENSSSCG00000028052	NA	15718.7	NA	NA	NA	NA	NA	NA	NA	NA	NA	NA	1876.15	NA	2	14.2857	877	11.2638
OCIAD2	ENSSSCG00000008829	NA	NA	70689.9	NA	60196	NA	NA	NA	NA	NA	NA	NA	NA	NA	2	14.2857	877	11.2638
OCLN	ENSSSCG00000021514	NA	14621.3	NA	4445.75	8086.95	53865.5	NA	NA	NA	NA	NA	NA	NA	NA	4	28.5714	587	7.53917
OCRL	ENSSSCG00000012650	18324.6	1415.55	NA	15544.8	NA	NA	NA	NA	NA	NA	NA	NA	NA	NA	3	21.4286	713	9.15746
ODAD2	ENSSSCG00000011069	NA	NA	NA	NA	NA	NA	NA	NA	NA	6164.45	10983.3	NA	NA	NA	2	14.2857	877	11.2638
ODF2	ENSSSCG00000005651	NA	NA	NA	NA	NA	NA	NA	NA	NA	730.57	NA	NA	NA	NA	1	7.14286	2164	27.7935
ODR4	ENSSSCG00000015577	NA	4264.94	NA	12141.9	3685.39	NA	NA	NA	NA	NA	NA	NA	NA	NA	3	21.4286	713	9.15746
OGA	ENSSSCG00000010569	36466	8063.61	NA	3265.76	NA	NA	20620.5	4948.9	NA	1163.31	1606.73	1755.78	2395.54	NA	9	64.2857	296	3.8017
OGDH	ENSSSCG00000016743	142922	485845	464319	208753	60070.4	39769.3	22885.7	93889.5	73322	70428.9	119493	124133	82173.1	NA	13	92.8571	331	4.25122
OGDHL	ENSSSCG00000010394	35290.2	NA	NA	8068.39	2141.42	NA	NA	NA	6499.51	NA	NA	NA	NA	NA	4	28.5714	587	7.53917
OGFOD2	ENSSSCG00000009783	NA	1491.79	NA	NA	NA	NA	NA	NA	NA	428.301	403.952	867.565	NA	NA	4	28.5714	587	7.53917
OGFOD3	ENSSSCG00000032116	NA	NA	NA	NA	NA	NA	NA	NA	NA	NA	13341.5	15324.4	NA	NA	2	14.2857	877	11.2638
OGFRL1	ENSSSCG00000004279	NA	1017.64	NA	NA	3066.68	NA	NA	NA	NA	NA	NA	NA	NA	NA	2	14.2857	877	11.2638
OGN	ENSSSCG00000034607	NA	129284	2624.39	2277.18	60311.9	920207	116503	62203.8	6943.87	925.76	7645.15	14747.9	215342	3.67595e+06	13	92.8571	331	4.25122
OGT	ENSSSCG00000012403	20239.5	9384.15	1531.36	4023.8	NA	2486.69	96524.8	12903.4	NA	4683.77	1230.37	12341.3	NA	NA	10	71.4286	279	3.58335
OLA1	ENSSSCG00000015963	430425	31310.8	69839.4	11379.4	31159.5	87465.1	187625	105280	9514.45	3841.1	11672	18536.2	28587.5	11182.2	14	100	523	6.71718
OLFM4	ENSSSCG00000009444	NA	NA	NA	NA	NA	NA	NA	NA	NA	189532	2.68299e+06	660881	NA	NA	3	21.4286	713	9.15746
OLFML1	ENSSSCG00000038540	NA	24012.6	8457.28	NA	7672.21	NA	NA	9613.51	5321.05	NA	NA	NA	4733.29	82161.8	7	50	349	4.4824
OLFML2A	ENSSSCG00000005593	NA	556.858	NA	NA	NA	NA	NA	NA	NA	NA	NA	NA	NA	NA	1	7.14286	2164	27.7935
OLFML3	ENSSSCG00000045712	NA	13177.1	10354.8	NA	9900.41	NA	4434.61	5944.73	20120.8	NA	NA	NA	26222.4	97562.2	8	57.1429	326	4.187
OLR1	ENSSSCG00000000647	NA	1112.17	NA	NA	NA	NA	NA	NA	NA	NA	NA	NA	NA	NA	1	7.14286	2164	27.7935
OMA1	ENSSSCG00000003831	NA	3764.39	NA	NA	NA	NA	NA	NA	NA	3552.1	2235.98	3424.9	NA	NA	4	28.5714	587	7.53917
OMD	ENSSSCG00000008073	NA	206.151	NA	NA	NA	NA	NA	NA	NA	NA	NA	NA	NA	NA	1	7.14286	2164	27.7935
OMG	ENSSSCG00000017751	82425.8	NA	NA	NA	NA	NA	NA	NA	NA	NA	NA	NA	NA	NA	1	7.14286	2164	27.7935
OPA1	ENSSSCG00000011822	297947	23514	165431	98130.8	4259.23	9231.96	67807.3	44239.3	45509.2	30478.8	129060	52998.3	3183.46	2401.47	14	100	523	6.71718
OPCML	ENSSSCG00000037534	NA	NA	NA	42184	NA	NA	NA	NA	NA	NA	NA	NA	NA	NA	1	7.14286	2164	27.7935
OPLAH	ENSSSCG00000005911	4207.07	4465.29	107639	799.29	8085.4	25212.7	4067.77	28517.2	10170.3	510.927	530.426	1794.63	1318.43	NA	13	92.8571	331	4.25122
OPN1SW	ENSSSCG00000016580	NA	NA	NA	37657.2	NA	NA	NA	NA	NA	NA	NA	NA	NA	NA	1	7.14286	2164	27.7935
OPTN	ENSSSCG00000023247	2411.47	11910.1	NA	6373.87	1541.03	NA	3083.67	9094.21	NA	NA	6062.29	2289.36	13494.2	5673.71	10	71.4286	279	3.58335
ORAI1	ENSSSCG00000034510	NA	313.713	NA	NA	NA	NA	NA	NA	NA	NA	NA	NA	NA	NA	1	7.14286	2164	27.7935
ORC2	ENSSSCG00000016098	NA	221.261	NA	NA	NA	NA	NA	NA	NA	NA	NA	2767.15	NA	NA	2	14.2857	877	11.2638
ORC3	ENSSSCG00000004306	NA	NA	NA	NA	NA	NA	3517.13	203.818	NA	NA	1829.28	NA	NA	NA	3	21.4286	713	9.15746
ORC6	ENSSSCG00000024443	NA	NA	NA	NA	NA	NA	13303.6	NA	NA	NA	NA	NA	NA	NA	1	7.14286	2164	27.7935
ORM1	ENSSSCG00000005488	NA	929145	364307	311037	324750	24251.8	121826	337388	133099	4838.97	42479	6440.6	259092	1.72731e+06	13	92.8571	331	4.25122
ORMDL1	ENSSSCG00000016044	NA	NA	NA	NA	NA	NA	NA	NA	NA	7698.56	10043.3	4270.27	NA	NA	3	21.4286	713	9.15746
ORMDL2	ENSSSCG00000000365	NA	NA	NA	NA	NA	NA	NA	NA	NA	159635	77711.6	64694.1	NA	NA	3	21.4286	713	9.15746
OS9	ENSSSCG00000035875	NA	2067.03	1138.51	2429.04	5231.11	NA	2151.91	8614.77	2598.21	2864.51	5588.56	1133.74	NA	NA	10	71.4286	279	3.58335
OSBP	ENSSSCG00000013125	44172.3	5844.05	7982.49	4766.4	7711.31	3939.92	51013.4	8797.79	NA	3399.13	2308.73	5331.72	3553.27	4246.69	13	92.8571	331	4.25122
OSBP2	ENSSSCG00000010015	796.844	NA	NA	NA	NA	NA	NA	NA	NA	NA	NA	NA	NA	NA	1	7.14286	2164	27.7935
OSBPL11	ENSSSCG00000026753	1037.37	3358.63	NA	NA	NA	1481.55	NA	8733.79	NA	NA	NA	NA	NA	NA	4	28.5714	587	7.53917
OSBPL1A	ENSSSCG00000003712	88178.6	1412.98	8190.28	1840.6	9397.5	NA	NA	19198.4	4748.88	NA	NA	NA	NA	NA	7	50	349	4.4824
OSBPL2	ENSSSCG00000036835	NA	NA	NA	NA	NA	NA	1998.2	NA	NA	NA	NA	NA	NA	NA	1	7.14286	2164	27.7935
OSBPL3	ENSSSCG00000016715	NA	606.281	NA	NA	NA	NA	NA	NA	NA	NA	NA	NA	NA	NA	1	7.14286	2164	27.7935
OSBPL5	ENSSSCG00000012862	NA	153.156	NA	NA	NA	NA	NA	NA	NA	NA	NA	NA	NA	NA	1	7.14286	2164	27.7935
OSBPL6	ENSSSCG00000023133	NA	NA	NA	529.642	NA	NA	NA	NA	NA	NA	NA	NA	NA	NA	1	7.14286	2164	27.7935
OSBPL8	ENSSSCG00000027503	NA	5728.76	NA	3822.53	NA	NA	5932.4	1093.9	NA	4416.52	3675.01	17104.6	2613.94	NA	8	57.1429	326	4.187
OSBPL9	ENSSSCG00000021292	4341.64	3441.69	4530.68	1664.35	NA	1920.27	4114.47	8011.26	NA	NA	NA	NA	NA	NA	7	50	349	4.4824
OSCP1	ENSSSCG00000036709	NA	178.44	NA	NA	NA	NA	NA	NA	NA	NA	NA	NA	NA	NA	1	7.14286	2164	27.7935
OSGEP	ENSSSCG00000002138	NA	6281.57	NA	3500.8	6078.55	3335.28	76659	8503.05	1252.5	NA	NA	NA	2797.34	NA	8	57.1429	326	4.187
OSTC	ENSSSCG00000009145	NA	NA	NA	NA	NA	NA	NA	NA	NA	168860	257573	203226	NA	NA	3	21.4286	713	9.15746
OSTF1	ENSSSCG00000005273	NA	30534.8	24195.6	3737.37	48283.9	332746	348072	288636	43504.9	15717.7	30598.6	14696.7	5528.71	29095.8	13	92.8571	331	4.25122
OTC	ENSSSCG00000012236	NA	NA	NA	NA	2.41782e+06	14404.3	NA	NA	4.9638e+06	51480.8	NA	NA	NA	NA	4	28.5714	587	7.53917
OTOP2	ENSSSCG00000017222	NA	NA	NA	NA	NA	NA	NA	NA	NA	5131	NA	NA	NA	NA	1	7.14286	2164	27.7935
OTUB1	ENSSSCG00000013045	10530.5	20415.4	5760.38	91001.7	28632.2	75144.5	231402	102799	16685.2	17426.2	42011.8	57104	21242.8	37986.6	14	100	523	6.71718
OTUD4	ENSSSCG00000009042	NA	4605.98	NA	NA	NA	NA	NA	NA	NA	NA	NA	NA	NA	NA	1	7.14286	2164	27.7935
OTUD6B	ENSSSCG00000006120	NA	10299.7	NA	NA	NA	NA	NA	NA	NA	NA	NA	NA	NA	NA	1	7.14286	2164	27.7935
OTUD7B	ENSSSCG00000006663	NA	2407.92	NA	NA	NA	NA	NA	NA	NA	NA	NA	NA	NA	NA	1	7.14286	2164	27.7935
OTULIN	ENSSSCG00000034714	NA	1879.84	NA	NA	NA	NA	NA	NA	NA	NA	NA	NA	NA	NA	1	7.14286	2164	27.7935
OTX2	ENSSSCG00000005063	NA	NA	NA	44449.9	NA	NA	NA	NA	NA	NA	NA	NA	NA	NA	1	7.14286	2164	27.7935
OXA1L	ENSSSCG00000002042	NA	27814.6	NA	3405.38	NA	NA	NA	NA	NA	28948.1	53738	31516.4	20381.2	NA	6	42.8571	351	4.50809
OXCT1	ENSSSCG00000016863	68956.8	653011	511221	14062.5	NA	14603.1	168680	506231	NA	4557.38	4081.51	4231.62	24046	356581	12	85.7143	261	3.35217
OXLD1	ENSSSCG00000033788	NA	45809.8	NA	NA	NA	NA	NA	NA	NA	NA	NA	NA	NA	NA	1	7.14286	2164	27.7935
OXNAD1	ENSSSCG00000011197	NA	2750.88	NA	NA	NA	NA	NA	NA	NA	NA	NA	NA	NA	NA	1	7.14286	2164	27.7935
OXR1	ENSSSCG00000006037	18207.2	3922.58	NA	22515.5	1926.54	NA	NA	NA	NA	NA	NA	NA	NA	3879.45	5	35.7143	462	5.93373
OXSM	ENSSSCG00000011215	NA	10321.4	NA	NA	26101.3	NA	NA	NA	17109.2	NA	NA	NA	3851.86	NA	4	28.5714	587	7.53917
OXSR1	ENSSSCG00000011253	2241.11	19246.8	7428.04	NA	6796.11	14472.7	31616.8	32285.9	3832.09	1958.66	2175.81	4076.14	4646.08	14641.7	13	92.8571	331	4.25122
P2RX1	ENSSSCG00000022405	NA	NA	NA	NA	NA	NA	NA	17351.4	NA	NA	NA	NA	NA	NA	1	7.14286	2164	27.7935
P2RX4	ENSSSCG00000051205	NA	NA	NA	NA	NA	NA	NA	NA	NA	1367.7	2338.89	5657.93	NA	NA	3	21.4286	713	9.15746
P2RX7	ENSSSCG00000009817	NA	729.077	NA	NA	NA	NA	NA	NA	NA	NA	NA	NA	NA	NA	1	7.14286	2164	27.7935
P3H1	ENSSSCG00000023920	NA	3569.22	NA	NA	NA	NA	NA	1495.87	NA	NA	NA	NA	3679.65	3239.22	4	28.5714	587	7.53917
P3H3	ENSSSCG00000000681	31209.1	703.138	24.9826	NA	NA	NA	NA	NA	NA	NA	NA	NA	1134.45	NA	4	28.5714	587	7.53917
P3H4	ENSSSCG00000017429	NA	910.251	NA	NA	NA	NA	NA	NA	NA	NA	NA	NA	NA	NA	1	7.14286	2164	27.7935
P4HA1	ENSSSCG00000010292	5974.28	7507.98	NA	60488.3	3252.61	NA	NA	19792.4	NA	NA	NA	NA	2945.52	12263.8	7	50	349	4.4824
P4HA2	ENSSSCG00000020915	NA	7681.18	NA	NA	NA	NA	NA	NA	NA	NA	NA	NA	1405.4	NA	2	14.2857	877	11.2638
P4HB	ENSSSCG00000039148	706964	92899.4	1.22066e+06	709132	3.30761e+06	466359	1.02681e+06	1.20208e+06	7.3723e+06	110978	179777	198208	50784.4	410538	14	100	523	6.71718
PA2G4	ENSSSCG00000000377	162846	48820.7	19342.3	167010	55259.9	60361.1	268665	117063	NA	114584	162945	167829	15653.3	31472.8	13	92.8571	331	4.25122
PAAF1	ENSSSCG00000014831	NA	1697.75	NA	NA	NA	6192.57	13988.6	NA	NA	NA	NA	NA	NA	NA	3	21.4286	713	9.15746
PABPC1	ENSSSCG00000006063	41602.8	10105	3885.74	205640	105874	53061.1	560761	236234	51681.3	59776.2	295506	229611	46124.6	21243.7	14	100	523	6.71718
PABPC4	ENSSSCG00000003660	NA	24297.5	NA	27670.1	5071.11	NA	17244.2	1956.39	NA	NA	6148.74	5685.79	14866.5	NA	8	57.1429	326	4.187
PABPN1	ENSSSCG00000002023	NA	88.1457	NA	NA	NA	NA	NA	NA	NA	NA	NA	NA	NA	NA	1	7.14286	2164	27.7935
PACS1	ENSSSCG00000012956	14089.3	16990.8	NA	3911.23	NA	5383.6	2866.11	NA	NA	2358.98	NA	NA	NA	NA	6	42.8571	351	4.50809
PACS2	ENSSSCG00000037671	NA	2316.16	NA	NA	NA	NA	NA	NA	NA	NA	NA	NA	NA	NA	1	7.14286	2164	27.7935
PACSIN1	ENSSSCG00000027053	2.07674e+06	NA	NA	342472	NA	NA	NA	NA	NA	NA	NA	NA	NA	NA	2	14.2857	877	11.2638
PACSIN2	ENSSSCG00000000036	NA	15654	12304	17530.9	2487.01	156732	68325.2	118356	NA	48197.2	15192.3	13041.8	3704.54	16087.4	12	85.7143	261	3.35217
PACSIN3	ENSSSCG00000013244	NA	NA	NA	NA	NA	NA	NA	NA	NA	NA	NA	NA	3115.72	NA	1	7.14286	2164	27.7935
PADI2	ENSSSCG00000026478	510867	2339.11	NA	9366.13	NA	1080.86	16855.8	3338.51	NA	2124.03	10526.9	22929.3	6215.5	NA	10	71.4286	279	3.58335
PAF1	ENSSSCG00000022442	NA	1879.37	NA	8719.41	NA	NA	NA	NA	NA	NA	NA	NA	NA	NA	2	14.2857	877	11.2638
PAFAH1B1	ENSSSCG00000017836	500270	31941.2	8447.59	32320.8	29020.3	6723.72	103948	125671	NA	NA	5309.6	NA	9479.42	41833.5	11	78.5714	248	3.1852
PAFAH1B2	ENSSSCG00000024027	45540	42274.6	107225	474397	44273.7	386174	293715	305511	195232	11428.1	40881.4	34408.3	14503.7	51285.8	14	100	523	6.71718
PAFAH1B3	ENSSSCG00000029070	7985.64	11096.4	29512.5	107132	13859.6	166604	170782	149817	100192	16724.2	22898.8	38543	9026.81	19860.6	14	100	523	6.71718
PAFAH2	ENSSSCG00000038619	NA	NA	NA	NA	3949.67	NA	675.55	NA	1582.23	7714.25	NA	5397.13	NA	NA	5	35.7143	462	5.93373
PAG1	ENSSSCG00000040208	NA	1898.1	NA	NA	NA	NA	NA	NA	NA	NA	NA	NA	NA	NA	1	7.14286	2164	27.7935
PAH	ENSSSCG00000000856	NA	1750.75	15759.9	NA	464739	NA	NA	NA	941558	NA	NA	NA	NA	NA	4	28.5714	587	7.53917
PAICS	ENSSSCG00000008901	103027	5320.49	25558.1	2745.41	134960	1221.28	223059	40877.1	198539	2550.71	1372.79	2270.89	5778.26	69535.2	14	100	523	6.71718
PAIP1	ENSSSCG00000016874	NA	4136.15	1222.49	10742.1	NA	2807.95	5098.13	NA	NA	NA	NA	NA	999.655	3062.6	7	50	349	4.4824
PAIP2	ENSSSCG00000026606	NA	12645.7	NA	NA	NA	NA	NA	NA	NA	NA	NA	NA	NA	NA	1	7.14286	2164	27.7935
PAK1	ENSSSCG00000014878	812661	5831.67	18693.6	NA	NA	11054.6	85863.8	61344.8	NA	NA	NA	NA	9653.62	NA	7	50	349	4.4824
PAK2	ENSSSCG00000011843	182706	25427.8	NA	10735.9	4366.86	18556.4	293616	108374	NA	13033.5	25489.5	25553.3	5810.7	NA	11	78.5714	248	3.1852
PAK3	ENSSSCG00000025306	33972.5	NA	NA	3425.42	NA	NA	NA	NA	NA	NA	NA	NA	NA	NA	2	14.2857	877	11.2638
PAK4	ENSSSCG00000021333	NA	7582.79	NA	NA	NA	NA	NA	NA	NA	41195.4	NA	2293.29	NA	NA	3	21.4286	713	9.15746
PALD1	ENSSSCG00000036446	1030.93	656.139	NA	NA	NA	NA	2110.74	NA	NA	NA	NA	NA	NA	NA	3	21.4286	713	9.15746
PALLD	ENSSSCG00000029331	NA	9818.06	1142.87	NA	1078.58	6448.16	NA	279114	NA	794.102	4492.54	3302.04	2065.74	10970.8	10	71.4286	279	3.58335
PALM	ENSSSCG00000039575	99444.1	5318.51	2010.88	40806.9	NA	14842.3	NA	NA	NA	NA	NA	NA	NA	12137.1	6	42.8571	351	4.50809
PALM2AKAP2	ENSSSCG00000033120	NA	9507.46	NA	1894.26	4290.91	25235.2	12453.7	682.108	268.543	NA	NA	NA	1577.87	3622.65	9	64.2857	296	3.8017
PALM3	ENSSSCG00000013767	NA	NA	39252.5	NA	15875.8	NA	NA	NA	2193.23	NA	NA	NA	NA	NA	3	21.4286	713	9.15746
PALMD	ENSSSCG00000006874	NA	35515.9	NA	NA	1126.91	3071.18	1453.64	NA	941.174	NA	NA	NA	5249.35	6075.31	7	50	349	4.4824
PALS1	ENSSSCG00000002287	NA	962.377	5182.03	1730.62	NA	1329.58	NA	NA	NA	4829.96	1298.16	1848.59	NA	NA	7	50	349	4.4824
PALS2	ENSSSCG00000016717	64749.7	4567.06	NA	4236.87	3401.53	NA	15780.2	NA	3187.47	NA	NA	NA	NA	NA	6	42.8571	351	4.50809
PAM	ENSSSCG00000014184	NA	11402.9	NA	NA	NA	NA	NA	NA	NA	NA	NA	NA	NA	NA	1	7.14286	2164	27.7935
PANK1	ENSSSCG00000010456	19390.3	NA	NA	NA	NA	23407.4	NA	NA	NA	NA	NA	NA	NA	NA	2	14.2857	877	11.2638
PANK4	ENSSSCG00000027299	5038.89	4017.08	NA	2314.16	NA	NA	NA	NA	NA	NA	NA	NA	5648.68	NA	4	28.5714	587	7.53917
PANX1	ENSSSCG00000032360	NA	NA	NA	NA	NA	NA	NA	NA	NA	7437.44	1742.31	NA	NA	NA	2	14.2857	877	11.2638
PAOX	ENSSSCG00000040586	6751.91	1921.34	16851.6	NA	729.605	NA	3354.34	2929.53	3907.83	NA	NA	NA	NA	NA	7	50	349	4.4824
PAPLN	ENSSSCG00000002341	NA	124.729	NA	NA	NA	NA	NA	NA	NA	NA	NA	NA	NA	3966.18	2	14.2857	877	11.2638
PAPOLA	ENSSSCG00000002505	NA	1057.67	NA	NA	NA	NA	24676.2	NA	NA	NA	NA	NA	NA	NA	2	14.2857	877	11.2638
PAPSS2	ENSSSCG00000010437	NA	3461.7	NA	NA	20115.7	NA	NA	NA	NA	13421.5	7220.14	17529.1	NA	NA	5	35.7143	462	5.93373
PAQR9	ENSSSCG00000060874	NA	332.344	NA	NA	NA	NA	NA	NA	NA	NA	NA	NA	NA	NA	1	7.14286	2164	27.7935
PARD3	ENSSSCG00000011103	NA	5367.12	NA	NA	NA	NA	NA	NA	NA	NA	NA	NA	NA	NA	1	7.14286	2164	27.7935
PARD3B	ENSSSCG00000016123	NA	121.46	NA	NA	NA	NA	NA	NA	NA	NA	NA	NA	NA	NA	1	7.14286	2164	27.7935
PARK7	ENSSSCG00000003385	6.08766e+06	1.08867e+06	1.02875e+07	1.54564e+06	1.27518e+06	2.84166e+06	4.69168e+06	4.45953e+06	2.63831e+06	52924.2	125000	118725	823239	772538	14	100	523	6.71718
PARL	ENSSSCG00000033424	NA	22614.3	NA	NA	NA	NA	NA	NA	NA	6679.74	10332.1	2768.66	NA	NA	4	28.5714	587	7.53917
PARN	ENSSSCG00000007878	NA	NA	NA	NA	NA	NA	6050.7	NA	NA	NA	NA	NA	NA	NA	1	7.14286	2164	27.7935
PARP1	ENSSSCG00000023660	33368.6	19768.3	3650.72	74282.8	4090.47	NA	307061	17851	925.08	2209.25	5024.37	7346.28	5392.71	4041.55	13	92.8571	331	4.25122
PARP12	ENSSSCG00000016502	NA	1649.95	NA	NA	NA	NA	NA	NA	NA	NA	NA	1613.63	NA	NA	2	14.2857	877	11.2638
PARP14	ENSSSCG00000011874	NA	87.244	NA	NA	NA	NA	232.73	NA	NA	18119.9	3728.91	5308.07	NA	NA	5	35.7143	462	5.93373
PARP3	ENSSSCG00000023033	NA	2162.85	NA	NA	NA	NA	NA	NA	NA	4184.03	2230.64	9246.03	NA	NA	4	28.5714	587	7.53917
PARP4	ENSSSCG00000022957	NA	371.575	NA	NA	NA	NA	NA	NA	NA	2339.77	3295.89	9171.25	NA	NA	4	28.5714	587	7.53917
PARP6	ENSSSCG00000054731	87536.7	10865.7	26374.2	2.88435e+06	NA	3767.22	55966.6	112472	1400.8	85820.8	154903	199994	7472.92	260857	13	92.8571	331	4.25122
PARP9	ENSSSCG00000027709	NA	931.537	NA	NA	NA	NA	1411.81	NA	NA	12837.7	9774.38	3766.52	NA	NA	5	35.7143	462	5.93373
PARS2	ENSSSCG00000003843	9738.05	11189.9	NA	1878.48	3224.09	NA	NA	NA	NA	NA	NA	NA	NA	NA	4	28.5714	587	7.53917
PARVA	ENSSSCG00000028827	NA	44533.2	47647.9	4680.62	24667.4	845860	4513.51	742852	22380	2890.41	8658.6	8447.63	8405.63	221864	13	92.8571	331	4.25122
PARVB	ENSSSCG00000000024	NA	8759.55	NA	NA	NA	6069.56	NA	20410.5	NA	NA	NA	NA	2617.52	6814.22	5	35.7143	462	5.93373
PARVG	ENSSSCG00000000025	NA	NA	NA	NA	NA	NA	7601.28	29798.9	NA	NA	NA	NA	NA	NA	2	14.2857	877	11.2638
PATJ	ENSSSCG00000039793	NA	NA	NA	NA	NA	NA	NA	NA	NA	810.222	928.434	NA	NA	NA	2	14.2857	877	11.2638
PATL1	ENSSSCG00000013124	NA	1578.36	NA	NA	NA	NA	NA	NA	NA	NA	NA	NA	NA	NA	1	7.14286	2164	27.7935
PAWR	ENSSSCG00000036560	NA	1418.93	9275.5	NA	11900.5	25780.8	NA	12188.1	7643.64	NA	NA	NA	NA	NA	6	42.8571	351	4.50809
PAXBP1	ENSSSCG00000012037	NA	147.311	NA	NA	NA	NA	NA	NA	NA	NA	NA	NA	NA	NA	1	7.14286	2164	27.7935
PAXIP1	ENSSSCG00000025221	NA	192.948	NA	NA	NA	NA	NA	NA	NA	NA	NA	NA	NA	NA	1	7.14286	2164	27.7935
PAXX	ENSSSCG00000038428	NA	NA	NA	NA	9715.76	NA	8890.91	NA	3464.57	NA	NA	NA	NA	NA	3	21.4286	713	9.15746
PBDC1	ENSSSCG00000030577	NA	29826.3	NA	NA	NA	NA	22964.3	11117	1178.13	NA	10597.4	NA	6814.56	5526.74	7	50	349	4.4824
PBK	ENSSSCG00000009671	NA	52.3438	NA	NA	NA	NA	34388.9	NA	NA	26586	25499.4	39827.7	NA	NA	5	35.7143	462	5.93373
PBLD	ENSSSCG00000025876	1190.06	17359.1	764392	NA	573973	13785.4	NA	NA	916804	NA	NA	NA	4227.15	6937.48	8	57.1429	326	4.187
PBRM1	ENSSSCG00000035824	NA	541.444	NA	1192.2	NA	NA	NA	NA	NA	483.537	732.75	NA	NA	NA	4	28.5714	587	7.53917
PBX3	ENSSSCG00000005604	NA	NA	NA	12876.3	NA	NA	NA	NA	NA	NA	NA	NA	NA	NA	1	7.14286	2164	27.7935
PBXIP1	ENSSSCG00000006540	NA	8282.98	2331.34	8350.02	1474.39	8797.59	NA	10804.8	NA	3771.52	4534	11220	21148.6	5955.33	11	78.5714	248	3.1852
PC	ENSSSCG00000012926	385395	8494.28	4.91562e+06	111657	424093	795.664	35913.8	28604.7	779414	3004.36	5963.82	1540.03	2334.5	711810	14	100	523	6.71718
PCBD1	ENSSSCG00000010275	NA	27571.9	67487	28984	1.59775e+06	84302.8	11958	65184.8	2.2815e+06	NA	NA	NA	NA	112258	9	64.2857	296	3.8017
PCBD2	ENSSSCG00000026229	NA	10245.6	3920.51	45944.5	25183.4	10627.2	NA	NA	19986.8	832.911	17518.1	3479.48	5174.1	3103.82	11	78.5714	248	3.1852
PCBP2	ENSSSCG00000000274	7413.97	75717.4	101615	295210	74023.7	175503	1.01475e+06	279754	34827.5	93985.1	161766	158377	18620.3	33810.4	14	100	523	6.71718
PCBP3	ENSSSCG00000023041	NA	NA	NA	52783.6	NA	NA	NA	NA	NA	NA	NA	NA	NA	NA	1	7.14286	2164	27.7935
PCCA	ENSSSCG00000009522	91861.7	123944	119885	27983.6	280261	NA	21110.7	5573.97	485499	8783.43	6865.57	32449.7	3776.46	13246.7	13	92.8571	331	4.25122
PCCB	ENSSSCG00000011653	16037.7	180536	244906	7584.6	376787	NA	5953.32	NA	156064	18114.1	2709.67	28302.9	7676.37	13001.2	12	85.7143	261	3.35217
pCD1A	ENSSSCG00000025644	NA	NA	NA	NA	NA	NA	125168	NA	NA	NA	NA	NA	NA	NA	1	7.14286	2164	27.7935
PCDH1	ENSSSCG00000022289	22619	1945.67	2787.44	3708.22	NA	NA	NA	NA	NA	NA	NA	NA	NA	NA	4	28.5714	587	7.53917
PCDH12	ENSSSCG00000014395	NA	82.9773	NA	NA	NA	NA	NA	NA	NA	NA	NA	NA	NA	NA	1	7.14286	2164	27.7935
PCDH7	ENSSSCG00000008765	1371.38	1986.24	NA	2438.59	NA	NA	NA	NA	NA	NA	NA	NA	NA	NA	3	21.4286	713	9.15746
PCDH8	ENSSSCG00000009445	NA	NA	NA	1166.05	NA	NA	NA	NA	NA	NA	NA	NA	NA	NA	1	7.14286	2164	27.7935
PCDHGA4	ENSSSCG00000027371	NA	94.2492	NA	NA	NA	NA	NA	NA	NA	NA	NA	NA	NA	NA	1	7.14286	2164	27.7935
PCF11	ENSSSCG00000014901	NA	272.652	NA	NA	NA	NA	NA	NA	NA	NA	NA	NA	NA	NA	1	7.14286	2164	27.7935
PCID2	ENSSSCG00000009557	NA	1285.31	NA	NA	NA	NA	5288.58	NA	NA	NA	2835.76	1842.95	NA	NA	4	28.5714	587	7.53917
PCIF1	ENSSSCG00000007433	NA	442.569	NA	1757.71	NA	NA	1678.28	NA	NA	NA	NA	NA	NA	NA	3	21.4286	713	9.15746
PCK1	ENSSSCG00000007507	NA	NA	NA	NA	70587.9	NA	NA	NA	105971	923.382	4323.52	2646.79	NA	NA	5	35.7143	462	5.93373
PCK2	ENSSSCG00000002009	1417.37	11792.7	169178	9465.91	1.65212e+06	11192.4	67654.6	14529.7	3.03889e+06	63313.2	25374.5	51649.3	2900.53	NA	13	92.8571	331	4.25122
PCLAF	ENSSSCG00000004554	NA	NA	NA	NA	NA	NA	32677	NA	NA	NA	NA	NA	NA	NA	1	7.14286	2164	27.7935
PCLO	ENSSSCG00000015401	NA	NA	NA	469.238	NA	NA	NA	NA	NA	NA	NA	NA	NA	NA	1	7.14286	2164	27.7935
PCM1	ENSSSCG00000006994	NA	1257.02	NA	1113.43	NA	NA	NA	NA	NA	460.944	NA	NA	NA	NA	3	21.4286	713	9.15746
PCMT1	ENSSSCG00000004103	2.63822e+06	280537	143140	465349	71436.1	681459	132682	131723	104207	13014.2	25209.9	39554.2	211620	187224	14	100	523	6.71718
PCMTD1	ENSSSCG00000006267	NA	2624.91	NA	NA	NA	NA	NA	NA	NA	NA	NA	NA	NA	NA	1	7.14286	2164	27.7935
PCNP	ENSSSCG00000036491	NA	49268.3	12396	NA	44305.9	NA	417301	26628.6	2443.54	NA	NA	NA	44618.8	NA	7	50	349	4.4824
PCOLCE	ENSSSCG00000027466	NA	13544.8	NA	NA	NA	NA	NA	1510.24	NA	NA	NA	NA	17795.3	124439	4	28.5714	587	7.53917
PCP2	ENSSSCG00000037188	NA	NA	NA	221717	NA	NA	NA	NA	NA	NA	NA	NA	NA	NA	1	7.14286	2164	27.7935
PCP4	ENSSSCG00000037110	NA	768369	NA	161273	NA	NA	NA	NA	NA	NA	NA	NA	NA	NA	2	14.2857	877	11.2638
PCP4L1	ENSSSCG00000031579	NA	12330.1	NA	NA	NA	NA	NA	NA	NA	NA	NA	NA	NA	NA	1	7.14286	2164	27.7935
PCSK1	ENSSSCG00000014169	NA	NA	NA	NA	NA	NA	NA	NA	NA	3285.97	2822.53	2825.43	NA	NA	3	21.4286	713	9.15746
PCSK1N	ENSSSCG00000021328	202095	196515	NA	15403.5	NA	NA	NA	NA	NA	NA	NA	NA	NA	NA	3	21.4286	713	9.15746
PCSK5	ENSSSCG00000023520	NA	NA	NA	NA	NA	NA	NA	NA	NA	2333.87	NA	NA	NA	NA	1	7.14286	2164	27.7935
PCSK6	ENSSSCG00000005785	NA	435.622	NA	NA	NA	NA	NA	NA	NA	NA	NA	NA	NA	NA	1	7.14286	2164	27.7935
PCTP	ENSSSCG00000017608	NA	3617.55	NA	NA	49375.3	60629.6	NA	3969.03	30212.6	NA	NA	NA	NA	NA	5	35.7143	462	5.93373
PCYOX1L	ENSSSCG00000014433	64847.7	NA	NA	28212.3	NA	NA	8058.19	4473.67	NA	NA	NA	NA	NA	NA	4	28.5714	587	7.53917
PCYT1A	ENSSSCG00000011845	NA	10896.3	NA	NA	NA	3886.24	NA	NA	NA	15962.1	11309.3	19810.4	3154.6	NA	6	42.8571	351	4.50809
PCYT2	ENSSSCG00000039650	19642.9	8900.06	19509.2	NA	16515.1	NA	16574.7	NA	NA	NA	NA	7488	7421.22	NA	7	50	349	4.4824
PDAP1	ENSSSCG00000033450	NA	43856.7	29809.1	26816.2	15869.5	NA	39562.3	48783.9	7271.23	NA	NA	NA	13684.6	NA	8	57.1429	326	4.187
PDC	ENSSSCG00000015578	NA	NA	NA	1.29255e+06	NA	NA	NA	NA	NA	NA	NA	NA	NA	NA	1	7.14286	2164	27.7935
PDCD10	ENSSSCG00000011739	NA	10545.8	NA	3748.33	8482.85	260032	361661	68991.2	NA	NA	NA	NA	NA	NA	6	42.8571	351	4.50809
PDCD11	ENSSSCG00000010599	NA	NA	NA	NA	NA	NA	NA	NA	NA	NA	9115.29	1847.58	NA	NA	2	14.2857	877	11.2638
PDCD2L	ENSSSCG00000002875	NA	2034.24	NA	NA	NA	NA	NA	NA	NA	NA	NA	NA	NA	NA	1	7.14286	2164	27.7935
PDCD4	ENSSSCG00000010627	NA	4826.34	NA	5922.44	5711.68	5093.96	17845.1	14076.1	NA	3965.49	4740.23	15182.9	NA	4586.08	10	71.4286	279	3.58335
PDCD5	ENSSSCG00000002860	NA	295476	29191.1	NA	179946	106591	964728	102569	69125.6	NA	NA	NA	NA	NA	7	50	349	4.4824
PDCD6	ENSSSCG00000032090	147166	15278.5	147721	80609.5	17122.2	47793	395822	48618.6	55547.6	38814.5	66958.6	86568.1	4087.89	260677	14	100	523	6.71718
PDCD6IP	ENSSSCG00000011237	448241	14972	342694	28941.2	12381.2	2241.53	248997	216708	106849	15081.8	64706.7	74347.1	8653.81	32993.7	14	100	523	6.71718
PDCL	ENSSSCG00000038554	NA	3277.51	NA	5682.95	NA	NA	8466.97	NA	NA	NA	NA	NA	NA	NA	3	21.4286	713	9.15746
PDCL3	ENSSSCG00000033885	NA	11742.5	NA	NA	NA	NA	10374.7	NA	NA	NA	NA	NA	4772.83	NA	3	21.4286	713	9.15746
PDE12	ENSSSCG00000011465	32124.9	9514.27	NA	18434.5	NA	NA	12813.4	NA	NA	4633.47	NA	NA	2145.09	NA	6	42.8571	351	4.50809
PDE1A	ENSSSCG00000023924	65339.6	NA	NA	NA	NA	NA	NA	4155.86	NA	NA	NA	NA	NA	NA	2	14.2857	877	11.2638
PDE2A	ENSSSCG00000029388	127232	1756.21	NA	NA	NA	NA	NA	449.731	1083.65	490.375	NA	1713.16	NA	NA	6	42.8571	351	4.50809
PDE3A	ENSSSCG00000028662	NA	15418.1	NA	NA	NA	NA	NA	NA	NA	NA	NA	NA	NA	NA	1	7.14286	2164	27.7935
PDE3B	ENSSSCG00000013388	NA	89.8115	NA	NA	NA	NA	NA	NA	NA	NA	NA	NA	NA	4772.09	2	14.2857	877	11.2638
PDE4A	ENSSSCG00000013642	NA	1628.82	NA	NA	NA	NA	NA	NA	NA	NA	NA	NA	NA	NA	1	7.14286	2164	27.7935
PDE4B	ENSSSCG00000003805	5610.76	214.141	NA	NA	NA	NA	NA	NA	NA	NA	NA	NA	NA	NA	2	14.2857	877	11.2638
PDE4D	ENSSSCG00000016929	NA	18629.6	NA	NA	NA	NA	NA	NA	NA	NA	NA	1437.19	NA	NA	2	14.2857	877	11.2638
PDE5A	ENSSSCG00000009106	NA	357.885	NA	NA	NA	685.873	NA	7537.43	NA	NA	NA	NA	NA	NA	3	21.4286	713	9.15746
PDE6A	ENSSSCG00000014438	NA	NA	NA	25018.2	NA	NA	NA	NA	NA	NA	NA	NA	NA	NA	1	7.14286	2164	27.7935
PDE6B	ENSSSCG00000036645	NA	NA	NA	44546.3	NA	NA	NA	NA	NA	NA	NA	NA	NA	NA	1	7.14286	2164	27.7935
PDE6C	ENSSSCG00000010480	NA	577.988	NA	10825.1	NA	NA	NA	NA	NA	NA	NA	NA	NA	NA	2	14.2857	877	11.2638
PDE6D	ENSSSCG00000016279	NA	8074.04	NA	302718	NA	NA	48262.4	NA	NA	NA	NA	NA	NA	NA	3	21.4286	713	9.15746
PDE8B	ENSSSCG00000014097	NA	NA	NA	NA	NA	NA	NA	NA	NA	NA	470.241	1144.84	NA	NA	2	14.2857	877	11.2638
PDGFRA	ENSSSCG00000008841	NA	1450.37	NA	NA	NA	NA	NA	NA	NA	NA	NA	NA	NA	NA	1	7.14286	2164	27.7935
PDGFRB	ENSSSCG00000022741	412889	22759.2	8283.94	3221.27	NA	7307.17	184150	150401	674.283	236933	262691	189635	NA	3560.14	12	85.7143	261	3.35217
PDHA1	ENSSSCG00000023643	35322.2	1.35459e+06	399076	2958.02	49819.5	57668.9	91215.3	50134.7	111304	8676.31	58650.3	25616.7	184602	59195.3	14	100	523	6.71718
PDHB	ENSSSCG00000025881	NA	1.98518e+06	165351	523287	60165.7	105497	118340	56003.6	33175.3	29291	86834.6	68479.3	238433	71981.4	13	92.8571	331	4.25122
PDHX	ENSSSCG00000013298	NA	161624	3734.21	226263	2101.32	NA	NA	NA	NA	54686.4	64298.4	79663.8	33861.8	14365.1	9	64.2857	296	3.8017
PDIA2	ENSSSCG00000007983	NA	5464.16	NA	NA	NA	NA	NA	799.386	NA	NA	NA	NA	NA	NA	2	14.2857	877	11.2638
PDIA3	ENSSSCG00000004700	2.04055e+06	284083	1.44809e+06	806137	1.90707e+06	591788	3.77961e+06	4.17551e+06	3.1466e+06	820835	837195	1.05388e+06	71489	500227	14	100	523	6.71718
PDIA4	ENSSSCG00000015453	222631	29177.6	295351	156579	779698	286.772	918206	1.77342e+06	3.26332e+06	58048.1	152379	145577	34552.8	68950.4	14	100	523	6.71718
PDIA5	ENSSSCG00000011870	NA	12658.7	NA	NA	75185.5	NA	3913.51	11023.8	17504.1	2461.13	25509.2	43694.3	NA	4147.09	9	64.2857	296	3.8017
PDIA6	ENSSSCG00000008633	720461	104850	408992	791914	1.0023e+06	373455	937350	1.59787e+06	1.66412e+06	173070	422050	400263	74127.4	229478	14	100	523	6.71718
PDK1	ENSSSCG00000015958	12163.1	13525.4	NA	39172.4	NA	NA	NA	3005.43	NA	NA	NA	NA	NA	1773.8	5	35.7143	462	5.93373
PDK2	ENSSSCG00000027198	7428.76	14194	15574.7	3311.77	NA	NA	NA	NA	NA	NA	NA	NA	4099.17	1847	6	42.8571	351	4.50809
PDK3	ENSSSCG00000012181	21261.3	9395.56	27832.4	NA	NA	NA	3220	4383.68	NA	2433.95	4021.34	3948.48	NA	NA	8	57.1429	326	4.187
PDK4	ENSSSCG00000015334	NA	9613.68	NA	NA	NA	NA	NA	NA	NA	NA	NA	NA	NA	NA	1	7.14286	2164	27.7935
PDLIM1	ENSSSCG00000010493	NA	225511	NA	7780.05	52605.7	133221	27089	56990.5	5103.95	3641.13	12927.4	25080.9	14350.8	42244.2	12	85.7143	261	3.35217
PDLIM2	ENSSSCG00000009625	NA	212.099	21014.3	NA	4276.44	26137	5416.06	29932.5	1467.48	2053.77	764.24	NA	NA	NA	9	64.2857	296	3.8017
PDLIM3	ENSSSCG00000015796	6114.65	12541.6	NA	24528.9	NA	9165.76	NA	322368	NA	NA	NA	NA	682733	20784.3	7	50	349	4.4824
PDLIM4	ENSSSCG00000014274	NA	11430.1	7334.92	NA	6991.52	NA	3130.37	28529.5	NA	NA	NA	NA	NA	4602.32	6	42.8571	351	4.50809
PDLIM5	ENSSSCG00000009192	9211.17	431242	15852.5	538.241	53225.6	41875.2	4850.81	63382.7	16440.2	2874.09	11731.9	18788.3	335598	5474.01	14	100	523	6.71718
PDLIM7	ENSSSCG00000040507	NA	6227.31	NA	NA	14258.5	45968.7	NA	258078	NA	8601.7	4376.54	9329.03	756770	12175.4	9	64.2857	296	3.8017
PDPK1	ENSSSCG00000037719	2474.85	9152.51	NA	NA	NA	NA	3622.47	NA	NA	19921.4	53728.6	60525.8	NA	NA	6	42.8571	351	4.50809
PDPR	ENSSSCG00000002724	51424.7	13717.8	31984.3	3505.28	NA	NA	8281.39	8285.23	NA	NA	941.029	NA	2022.1	NA	8	57.1429	326	4.187
PDRG1	ENSSSCG00000007237	NA	1669.05	NA	NA	NA	NA	NA	NA	NA	NA	NA	NA	NA	NA	1	7.14286	2164	27.7935
PDS5A	ENSSSCG00000023112	NA	2252.28	NA	1117.11	NA	1034.86	115308	8719.75	1016.86	4883.8	16287.4	7058.8	NA	NA	9	64.2857	296	3.8017
PDS5B	ENSSSCG00000009345	3635	5462	1842.02	5815.15	2347.16	1795.87	80537.7	16100.6	3973.86	54650.9	3778.37	5969	829.153	NA	13	92.8571	331	4.25122
PDSS2	ENSSSCG00000036168	NA	586.734	NA	NA	NA	NA	NA	NA	NA	NA	NA	NA	NA	NA	1	7.14286	2164	27.7935
PDXDC1	ENSSSCG00000039119	6383.79	3851.02	6947.34	NA	6582.31	1852.16	5144.28	3930.51	NA	1958.59	12769.6	32524.8	NA	NA	10	71.4286	279	3.58335
PDXK	ENSSSCG00000034758	NA	11901.5	NA	78955.5	25689.7	NA	7524.81	NA	NA	NA	NA	NA	8964.17	NA	5	35.7143	462	5.93373
PDXP	ENSSSCG00000034632	10252.5	952.849	15149.5	44286.1	8352.77	NA	68612.9	NA	6649.46	NA	NA	NA	NA	NA	7	50	349	4.4824
PDZD3	ENSSSCG00000027710	NA	NA	NA	NA	NA	NA	NA	NA	NA	10435.7	1736.68	3339.99	NA	NA	3	21.4286	713	9.15746
PDZD8	ENSSSCG00000010669	NA	660.059	NA	1217.4	NA	NA	NA	NA	NA	NA	NA	NA	NA	NA	2	14.2857	877	11.2638
PDZK1IP1	ENSSSCG00000003753	NA	NA	332878	NA	NA	NA	NA	NA	NA	NA	NA	NA	NA	NA	1	7.14286	2164	27.7935
PDZK1IP1	ENSSSCG00000020872	NA	NA	332878	NA	NA	NA	NA	NA	NA	NA	NA	NA	NA	NA	1	7.14286	2164	27.7935
PDZRN3	ENSSSCG00000011521	NA	903.789	NA	NA	NA	NA	NA	NA	NA	NA	NA	NA	NA	NA	1	7.14286	2164	27.7935
PEA15	ENSSSCG00000032164	3022.13	42671.6	20046.9	127377	6887.28	156174	142254	4696.5	13767.4	NA	NA	NA	33963.2	163273	11	78.5714	248	3.1852
PEAK1	ENSSSCG00000001869	NA	82.7245	NA	NA	NA	NA	NA	NA	NA	NA	NA	NA	NA	NA	1	7.14286	2164	27.7935
PEBP1	ENSSSCG00000009851	1.19632e+07	1.9866e+06	5.63765e+06	3.86139e+06	7.60147e+06	2.21999e+06	4.02196e+06	3.43586e+06	8.90806e+06	43438.2	66589.2	118021	830922	2.7574e+06	14	100	523	6.71718
PECR	ENSSSCG00000022758	NA	12614.7	625723	NA	307209	NA	6088.43	NA	396732	49503.5	NA	7286.76	NA	46152	8	57.1429	326	4.187
PEDS1	ENSSSCG00000027287	NA	NA	NA	NA	NA	NA	NA	NA	NA	11385.8	NA	15845	NA	NA	2	14.2857	877	11.2638
PEF1	ENSSSCG00000034810	2625.82	21845.3	21439.5	12849.1	7596.29	77253.8	87727.3	41052.2	23215.4	6763.36	15718.3	27944	NA	6081.37	13	92.8571	331	4.25122
PELO	ENSSSCG00000016884	NA	7792.67	NA	NA	NA	NA	NA	NA	NA	5379.07	23054.4	18653.3	NA	NA	4	28.5714	587	7.53917
PELP1	ENSSSCG00000017924	NA	462.138	NA	905.527	NA	NA	NA	NA	NA	NA	3682.29	6818.84	NA	NA	4	28.5714	587	7.53917
PEMT	ENSSSCG00000018055	NA	NA	NA	NA	26366.9	NA	NA	NA	NA	NA	NA	NA	NA	NA	1	7.14286	2164	27.7935
PENK	ENSSSCG00000006243	NA	5494.72	NA	NA	NA	NA	NA	NA	NA	NA	NA	NA	NA	NA	1	7.14286	2164	27.7935
PEPD	ENSSSCG00000002868	153042	37006.7	1.12408e+06	19696.7	36209.7	6896.6	316655	240720	71591.8	17947.8	7377.64	14442.7	11794.1	81603.9	14	100	523	6.71718
PERP	ENSSSCG00000038420	NA	NA	NA	NA	NA	NA	NA	NA	NA	58976.8	49562.4	45658.6	NA	NA	3	21.4286	713	9.15746
PES1	ENSSSCG00000010010	NA	1718.99	NA	NA	NA	NA	NA	NA	NA	2142.66	9319.31	2381.17	NA	NA	4	28.5714	587	7.53917
PET100	ENSSSCG00000034876	NA	45954	NA	NA	NA	NA	NA	NA	NA	NA	NA	NA	NA	NA	1	7.14286	2164	27.7935
PEX1	ENSSSCG00000029967	NA	141.322	NA	NA	NA	NA	NA	NA	NA	1772.59	2236.84	1918.21	NA	NA	4	28.5714	587	7.53917
PEX14	ENSSSCG00000003405	NA	8759.34	NA	4296.73	22235.5	NA	NA	NA	NA	1581.88	3670.03	NA	NA	NA	5	35.7143	462	5.93373
PEX16	ENSSSCG00000013267	NA	NA	NA	NA	7727.15	NA	NA	NA	NA	NA	NA	NA	NA	NA	1	7.14286	2164	27.7935
PEX19	ENSSSCG00000023091	NA	23749.9	NA	1931.24	30699.4	NA	NA	NA	NA	NA	NA	NA	9715.65	10274.3	5	35.7143	462	5.93373
PEX3	ENSSSCG00000004134	NA	986.935	NA	NA	4169.15	NA	NA	NA	NA	6526.84	1767.09	NA	NA	NA	4	28.5714	587	7.53917
PEX5	ENSSSCG00000025252	NA	1150.09	NA	NA	5276.21	NA	NA	NA	NA	13563.4	11084.8	15386.1	NA	NA	5	35.7143	462	5.93373
PEX5L	ENSSSCG00000011766	NA	NA	NA	8052.67	NA	NA	NA	NA	NA	NA	NA	NA	NA	NA	1	7.14286	2164	27.7935
PEX6	ENSSSCG00000001653	NA	105.595	NA	NA	NA	NA	NA	NA	NA	14192.9	4277.2	2010.35	NA	NA	4	28.5714	587	7.53917
PFDN1	ENSSSCG00000038493	NA	43620	3324.24	14684.4	42658.8	32473.6	449835	44411.1	16774.1	NA	NA	NA	8571.68	NA	9	64.2857	296	3.8017
PFDN2	ENSSSCG00000055102	14028.9	44065	91323.1	82976.7	15484.1	98734.4	487039	89948.4	77727.1	2578.43	25374.3	25469.8	20505.4	20226.9	14	100	523	6.71718
PFDN4	ENSSSCG00000007487	NA	38725.1	NA	133717	15913.5	44448.4	106257	67262	23788.9	NA	NA	NA	160485	NA	8	57.1429	326	4.187
PFDN6	ENSSSCG00000001505	NA	28699.5	21788.9	41502.7	12126	26915.4	302491	109581	10839.3	NA	NA	NA	12417.2	12895.6	10	71.4286	279	3.58335
PFKFB2	ENSSSCG00000015660	NA	3006	NA	NA	NA	NA	NA	NA	NA	NA	NA	NA	NA	NA	1	7.14286	2164	27.7935
PFKL	ENSSSCG00000028197	107601	20279.9	50020.2	242978	13879.1	925.246	42409	27451.3	29484.1	40882	103303	106344	11183.8	35126	14	100	523	6.71718
PFKM	ENSSSCG00000021129	1.9023e+06	615999	33373.2	578576	NA	12874.8	61757.5	20514.3	8969.57	NA	NA	NA	1.80119e+06	3268.05	10	71.4286	279	3.58335
PFKP	ENSSSCG00000011158	796204	24204.2	47363.7	67089.6	NA	2879.54	168127	240327	13274.2	37572.1	103397	79778.4	7908.2	14516.9	13	92.8571	331	4.25122
PFN1	ENSSSCG00000017907	28363.7	94010.2	231174	997641	322045	1.48512e+06	8.63606e+06	2.87069e+06	1.07448e+06	522859	745712	743684	68565.7	944170	14	100	523	6.71718
PFN2	ENSSSCG00000030260	7932.85	35441.3	NA	67232.2	32377.1	5868.01	48464.9	NA	NA	NA	NA	NA	24256.5	53714.4	8	57.1429	326	4.187
PGAM1	ENSSSCG00000010517	31073.1	1.06184e+06	1.19121e+06	3.57732e+06	544657	1.2912e+06	647519	1.75973e+06	910360	125563	249257	320868	31974.3	861299	14	100	523	6.71718
PGAM2	ENSSSCG00000016720	59684.8	1.61634e+06	758792	8408.89	18914.9	645911	571507	1.01014e+06	526969	NA	NA	NA	1.00065e+07	470300	11	78.5714	248	3.1852
PGAM5	ENSSSCG00000035618	NA	46061	2781.36	6816.26	6505.82	18606.7	3056.78	NA	NA	109144	199107	169170	11095	7308.06	11	78.5714	248	3.1852
PGAP1	ENSSSCG00000016073	NA	NA	NA	1474.4	NA	NA	NA	NA	NA	1740.6	1016.51	1759.3	NA	NA	4	28.5714	587	7.53917
PGD	ENSSSCG00000003402	866249	56154.3	433194	99856.3	246652	210722	683893	1.4034e+06	246919	23282	98879.2	127899	7391.44	672403	14	100	523	6.71718
PGGHG	ENSSSCG00000025023	NA	NA	NA	NA	NA	NA	NA	595.259	NA	NA	NA	NA	NA	NA	1	7.14286	2164	27.7935
PGK1	ENSSSCG00000012440	8.87264e+06	1.25582e+06	4.50517e+06	2.18896e+06	700077	99778.6	3.97792e+06	4.25619e+06	1.46858e+06	69719.6	166923	210091	3.42702e+06	918983	14	100	523	6.71718
PGK2	ENSSSCG00000001738	NA	NA	NA	NA	NA	NA	NA	NA	NA	NA	NA	NA	3761.05	NA	1	7.14286	2164	27.7935
PGLS	ENSSSCG00000013878	13118.9	61560.2	295598	111511	73704.2	540480	482513	152243	143483	2094.86	6642.4	22996.4	12127.1	47997.8	14	100	523	6.71718
PGLYRP1	ENSSSCG00000038688	NA	16079	10501.2	NA	20268.9	377973	20323.9	318441	43022.6	17818	180463	263860	NA	NA	10	71.4286	279	3.58335
PGLYRP2	ENSSSCG00000025560	NA	4778.51	NA	NA	NA	NA	NA	NA	NA	NA	NA	NA	NA	NA	1	7.14286	2164	27.7935
PGM1	ENSSSCG00000003812	1.35856e+06	255205	138172	354003	1.06757e+06	120495	542082	444291	3.94661e+06	1727.62	6162.2	12086.9	2.09786e+06	250921	14	100	523	6.71718
PGM2	ENSSSCG00000008773	31901	12950.5	67546.3	4795.99	131739	61746.8	158886	244823	203916	1693.87	3938.21	4285.37	4182.77	17470.3	14	100	523	6.71718
PGM2L1	ENSSSCG00000014838	110582	2649.35	NA	NA	NA	NA	NA	NA	NA	NA	NA	NA	5497.92	NA	3	21.4286	713	9.15746
PGM3	ENSSSCG00000004456	130003	37562.9	NA	27260.1	28566.2	34805.3	15378.5	46333.9	74211.8	NA	NA	1668.08	5293.7	79589.3	11	78.5714	248	3.1852
PGM5	ENSSSCG00000005243	1819.88	106107	NA	472.319	4944.42	295425	507.423	1.39801e+06	18570.8	6743.32	1138.72	14136.3	16956.1	30792.8	13	92.8571	331	4.25122
PGP	ENSSSCG00000036614	NA	70729.2	NA	11544.2	NA	NA	9453.29	NA	2915.58	NA	NA	NA	72722.7	3435.07	6	42.8571	351	4.50809
PGPEP1	ENSSSCG00000039684	NA	1302.54	5262.29	NA	6896.55	NA	NA	NA	8836.1	7298.68	17613.5	3677.95	NA	NA	7	50	349	4.4824
PGRMC1	ENSSSCG00000012625	2.13753e+06	154596	3.06041e+06	724755	2.11928e+06	2.33379e+06	511540	213486	1.04493e+06	221164	91917.9	136601	22202.6	115209	14	100	523	6.71718
PGRMC2	ENSSSCG00000009072	NA	63350	NA	NA	81198	51099.5	6877.33	NA	NA	NA	NA	NA	15081.8	NA	5	35.7143	462	5.93373
PGS1	ENSSSCG00000036308	NA	775.217	NA	1573.87	NA	NA	NA	NA	NA	NA	NA	NA	NA	NA	2	14.2857	877	11.2638
PHACTR2	ENSSSCG00000004132	NA	863.684	NA	NA	NA	NA	NA	NA	NA	NA	NA	NA	NA	NA	1	7.14286	2164	27.7935
PHACTR4	ENSSSCG00000028973	NA	308.922	NA	NA	NA	NA	NA	NA	NA	NA	NA	NA	NA	NA	1	7.14286	2164	27.7935
PHAF1	ENSSSCG00000040749	NA	148.449	NA	NA	NA	NA	NA	NA	NA	NA	NA	NA	NA	NA	1	7.14286	2164	27.7935
PHAX	ENSSSCG00000014244	NA	976.089	NA	19463	NA	NA	12521.2	3098.85	NA	NA	NA	NA	NA	NA	4	28.5714	587	7.53917
PHB1	ENSSSCG00000017549	808.722	320344	303506	905194	235578	407840	395379	209595	17782.1	3.75729e+06	4.12201e+06	2.69107e+06	41921.5	113947	14	100	523	6.71718
PHB2	ENSSSCG00000024655	NA	247082	199958	605850	166310	287015	569725	146257	8390.64	3.16365e+06	3.17362e+06	2.18495e+06	38093.2	60726.3	13	92.8571	331	4.25122
PHC2	ENSSSCG00000025344	NA	446.162	NA	3007.56	NA	NA	NA	NA	NA	NA	NA	NA	NA	NA	2	14.2857	877	11.2638
PHEX	ENSSSCG00000012167	NA	NA	NA	NA	NA	7646.16	NA	NA	NA	NA	NA	NA	NA	NA	1	7.14286	2164	27.7935
PHF10	ENSSSCG00000030155	NA	207.64	NA	1589.55	NA	NA	NA	NA	NA	NA	NA	NA	NA	NA	2	14.2857	877	11.2638
PHF11	ENSSSCG00000009396	NA	3068.58	NA	NA	NA	NA	NA	NA	NA	NA	NA	NA	NA	NA	1	7.14286	2164	27.7935
PHF2	ENSSSCG00000008080	NA	NA	NA	984.762	NA	NA	NA	NA	NA	NA	NA	NA	NA	NA	1	7.14286	2164	27.7935
PHF20L1	ENSSSCG00000005950	NA	557.739	NA	2660.98	NA	NA	NA	NA	NA	NA	NA	NA	NA	NA	2	14.2857	877	11.2638
PHF23	ENSSSCG00000017937	NA	687.79	NA	NA	NA	NA	NA	NA	NA	NA	NA	NA	NA	NA	1	7.14286	2164	27.7935
PHF24	ENSSSCG00000005296	244046	NA	NA	1600.47	NA	NA	NA	NA	NA	NA	NA	NA	NA	NA	2	14.2857	877	11.2638
PHF3	ENSSSCG00000035259	NA	80.4893	NA	168.958	NA	NA	NA	NA	NA	NA	NA	NA	NA	NA	2	14.2857	877	11.2638
PHF5A	ENSSSCG00000035082	NA	12517.8	NA	6558.16	10932.5	NA	205342	NA	NA	9815.99	37122.7	41255.5	NA	NA	7	50	349	4.4824
PHF6	ENSSSCG00000022942	NA	1599.39	NA	1570.31	NA	NA	NA	NA	NA	NA	16640.4	NA	NA	NA	3	21.4286	713	9.15746
PHF8	ENSSSCG00000012329	NA	186.386	NA	NA	NA	NA	NA	NA	NA	NA	NA	NA	NA	NA	1	7.14286	2164	27.7935
PHIP	ENSSSCG00000004473	NA	NA	NA	718.07	NA	NA	NA	NA	NA	NA	NA	NA	NA	NA	1	7.14286	2164	27.7935
PHKA1	ENSSSCG00000012411	6874.88	1474.61	NA	NA	NA	NA	NA	NA	NA	15470.4	17660.1	12106.4	67744.9	NA	6	42.8571	351	4.50809
PHKA2	ENSSSCG00000012157	NA	784.78	NA	NA	2008.96	NA	NA	NA	470.911	NA	NA	NA	1542.46	NA	4	28.5714	587	7.53917
PHKB	ENSSSCG00000002844	NA	3009.35	316.694	NA	NA	NA	300.576	471.502	NA	NA	3009.94	1614.79	45680.7	468.693	8	57.1429	326	4.187
PHKG1	ENSSSCG00000007744	NA	10001.9	NA	NA	NA	NA	NA	NA	NA	NA	NA	NA	81239.2	NA	2	14.2857	877	11.2638
PHKG2	ENSSSCG00000007788	NA	305.123	NA	NA	NA	NA	NA	NA	NA	NA	NA	NA	NA	NA	1	7.14286	2164	27.7935
PHLDA2	ENSSSCG00000021597	NA	NA	NA	NA	NA	NA	NA	NA	NA	NA	9731.95	5901.44	NA	NA	2	14.2857	877	11.2638
PHLDB1	ENSSSCG00000024578	NA	1884.74	NA	NA	NA	NA	NA	NA	NA	NA	1767.73	NA	NA	3209.92	3	21.4286	713	9.15746
PHLDB2	ENSSSCG00000022081	NA	379.494	NA	NA	NA	NA	NA	NA	NA	NA	NA	NA	NA	NA	1	7.14286	2164	27.7935
PHYH	ENSSSCG00000039244	NA	6363.13	94929.7	NA	279210	NA	NA	NA	116753	NA	NA	NA	4934.92	7888.29	6	42.8571	351	4.50809
PHYHD1	ENSSSCG00000005665	NA	17922.9	168720	32038	164753	NA	NA	23353.9	61595.1	NA	NA	NA	NA	NA	6	42.8571	351	4.50809
PHYHIP	ENSSSCG00000009621	NA	5589.48	NA	NA	NA	NA	NA	NA	NA	NA	NA	NA	NA	NA	1	7.14286	2164	27.7935
PHYHIPL	ENSSSCG00000039215	148845	NA	NA	32530.8	NA	NA	NA	NA	NA	NA	NA	NA	NA	NA	2	14.2857	877	11.2638
PHYKPL	ENSSSCG00000014030	NA	2396.83	NA	NA	NA	NA	NA	NA	NA	NA	NA	NA	NA	NA	1	7.14286	2164	27.7935
PI16	ENSSSCG00000001570	NA	1188.18	NA	NA	NA	6403.85	NA	NA	NA	NA	NA	NA	21963.2	63478.2	4	28.5714	587	7.53917
PI3	ENSSSCG00000035053	NA	NA	NA	NA	NA	NA	NA	NA	NA	NA	32964.6	54598.2	NA	NA	2	14.2857	877	11.2638
PI4K2A	ENSSSCG00000010525	NA	2802.05	NA	1848.71	NA	2000.72	64655.7	10142.9	NA	5640	5462.89	4152.03	NA	NA	8	57.1429	326	4.187
PI4KA	ENSSSCG00000010092	12067.1	525.224	2208.55	1197.77	60.61	1196.29	10657.4	517.296	137.515	917.84	839.301	1937.92	NA	834.858	13	92.8571	331	4.25122
PI4KB	ENSSSCG00000006626	NA	214.996	NA	NA	NA	NA	NA	NA	NA	NA	NA	NA	NA	NA	1	7.14286	2164	27.7935
PICALM	ENSSSCG00000014913	153504	11715.7	89713.6	4900.49	32180.4	146515	43010.4	113982	40194.5	6086.46	47911.6	50085	7586.35	8917.31	14	100	523	6.71718
PICK1	ENSSSCG00000000114	NA	2659.71	NA	NA	NA	NA	NA	NA	NA	NA	NA	NA	NA	NA	1	7.14286	2164	27.7935
PID1	ENSSSCG00000035058	NA	1704.43	NA	NA	NA	NA	NA	NA	NA	NA	NA	NA	NA	NA	1	7.14286	2164	27.7935
PIEZO1	ENSSSCG00000035230	NA	54.9788	NA	NA	NA	NA	NA	NA	NA	NA	NA	NA	NA	NA	1	7.14286	2164	27.7935
PIGK	ENSSSCG00000038329	NA	4306.43	NA	NA	NA	NA	NA	NA	NA	1402.29	2557.31	9154.57	NA	NA	4	28.5714	587	7.53917
PIGL	ENSSSCG00000035103	NA	NA	NA	NA	NA	NA	NA	NA	NA	13763	12698.7	6138.65	NA	NA	3	21.4286	713	9.15746
PIGN	ENSSSCG00000004901	NA	195.767	NA	NA	NA	NA	NA	NA	NA	NA	NA	NA	NA	NA	1	7.14286	2164	27.7935
PIGR	ENSSSCG00000015657	NA	5737.31	NA	NA	NA	NA	NA	NA	NA	40670.1	461937	226814	NA	NA	4	28.5714	587	7.53917
PIGS	ENSSSCG00000026706	NA	2369.54	NA	99256	NA	NA	NA	NA	NA	12586.9	30004.1	36594.6	NA	7706.18	6	42.8571	351	4.50809
PIGT	ENSSSCG00000021861	NA	3023.35	NA	18679.1	NA	NA	NA	NA	NA	11619.7	24504.2	13313.4	NA	NA	5	35.7143	462	5.93373
PIGU	ENSSSCG00000007282	NA	2990.58	NA	NA	NA	NA	NA	NA	NA	5434.68	4769.47	13129.4	NA	NA	4	28.5714	587	7.53917
PIH1D1	ENSSSCG00000003169	NA	1046.56	NA	NA	NA	NA	NA	NA	NA	NA	NA	NA	NA	NA	1	7.14286	2164	27.7935
PIK3AP1	ENSSSCG00000010509	NA	NA	NA	NA	3051.32	NA	NA	NA	NA	NA	NA	NA	NA	NA	1	7.14286	2164	27.7935
PIK3C2A	ENSSSCG00000025406	NA	79.1086	NA	418.159	NA	NA	NA	NA	NA	NA	1228.16	591.36	NA	NA	4	28.5714	587	7.53917
PIK3C2B	ENSSSCG00000015283	NA	345.418	NA	NA	NA	NA	NA	NA	NA	NA	992.497	667.686	NA	NA	3	21.4286	713	9.15746
PIK3C3	ENSSSCG00000003749	1396.95	671.123	NA	NA	NA	NA	2662.71	347.819	NA	NA	NA	NA	NA	NA	4	28.5714	587	7.53917
PIK3CA	ENSSSCG00000030413	NA	218.547	NA	NA	NA	NA	NA	NA	NA	NA	NA	NA	NA	NA	1	7.14286	2164	27.7935
PIK3CB	ENSSSCG00000021203	NA	3456.97	NA	NA	NA	NA	NA	137.269	NA	NA	NA	NA	NA	NA	2	14.2857	877	11.2638
PIK3CD	ENSSSCG00000003395	NA	NA	NA	NA	NA	NA	5742.95	47359.6	NA	NA	NA	NA	NA	NA	2	14.2857	877	11.2638
PIK3CG	ENSSSCG00000027272	NA	NA	NA	NA	NA	NA	3415.32	4746.12	NA	NA	NA	NA	NA	NA	2	14.2857	877	11.2638
PIK3R1	ENSSSCG00000016958	4079.7	2913.19	512.82	NA	NA	1708.21	11300.7	32841.1	NA	3315.38	1548.35	2679.62	NA	NA	9	64.2857	296	3.8017
PIK3R4	ENSSSCG00000029094	2129.93	644.556	NA	583.005	NA	NA	6295.48	854.067	NA	NA	NA	NA	NA	NA	5	35.7143	462	5.93373
PIN1	ENSSSCG00000039619	806562	16256.6	78673	141442	5997.14	40582.5	301683	76749.8	NA	NA	NA	NA	23869	NA	9	64.2857	296	3.8017
PIN4	ENSSSCG00000023312	NA	16174.5	10199.2	NA	35309.3	NA	159860	5662.34	3762.88	NA	NA	NA	2643.01	NA	7	50	349	4.4824
PIP	ENSSSCG00000035033	NA	NA	NA	NA	NA	NA	NA	NA	NA	NA	NA	35836.8	NA	NA	1	7.14286	2164	27.7935
PIP4K2A	ENSSSCG00000011079	231269	5974.59	NA	NA	6347.36	NA	124194	633546	NA	9526.31	15728.7	15913.6	NA	NA	8	57.1429	326	4.187
PIP4K2B	ENSSSCG00000033291	118190	7736.53	NA	37592.4	NA	NA	NA	12613.7	NA	NA	NA	2366.33	NA	NA	5	35.7143	462	5.93373
PIP4P1	ENSSSCG00000038172	NA	1836.95	NA	5638.51	NA	NA	NA	NA	NA	26649	37098.8	15125.7	NA	NA	5	35.7143	462	5.93373
PIP5K1A	ENSSSCG00000030547	NA	707.976	NA	2464.84	NA	NA	NA	NA	NA	NA	NA	NA	NA	NA	2	14.2857	877	11.2638
PIP5K1C	ENSSSCG00000013490	6502.97	3762.49	562.311	3476.4	NA	NA	6383.9	NA	NA	NA	NA	NA	NA	NA	5	35.7143	462	5.93373
PIR	ENSSSCG00000012136	NA	6601.61	NA	NA	15774.5	NA	7339.67	64999.6	5623.97	NA	NA	NA	NA	25769.7	6	42.8571	351	4.50809
PISD	ENSSSCG00000010032	NA	1302.25	NA	NA	NA	NA	NA	NA	NA	NA	4611.9	25473.5	NA	NA	3	21.4286	713	9.15746
PITHD1	ENSSSCG00000023495	16774.1	16215.8	2051.58	9099.54	NA	8745.12	134021	16601.3	NA	1003.43	NA	NA	5132.75	9019.88	10	71.4286	279	3.58335
PITPNA	ENSSSCG00000025248	NA	12072.1	3920.68	25850.8	8207.78	49459.3	49940	46256.5	NA	6792.2	7221.75	11854.9	4427.85	10307.3	12	85.7143	261	3.35217
PITPNB	ENSSSCG00000009967	NA	22277	NA	19851.7	13260.7	32778.8	106367	123549	NA	NA	8632.85	4358.58	7081.35	19270.6	10	71.4286	279	3.58335
PITPNM1	ENSSSCG00000012903	6929.67	244.3	NA	33389.7	NA	NA	NA	592.564	NA	NA	NA	NA	NA	NA	4	28.5714	587	7.53917
PITPNM2	ENSSSCG00000009781	NA	426.835	NA	451.611	NA	NA	NA	NA	NA	NA	NA	NA	NA	NA	2	14.2857	877	11.2638
PITRM1	ENSSSCG00000011157	10526.7	10364.8	39199.8	3249.49	NA	570.451	5532.36	6167.6	17516.2	NA	1348.27	1470.29	1599.04	NA	11	78.5714	248	3.1852
PJA1	ENSSSCG00000024463	NA	82.2863	NA	NA	NA	NA	NA	NA	NA	NA	NA	NA	NA	NA	1	7.14286	2164	27.7935
PKD1	ENSSSCG00000008041	NA	1708.31	NA	NA	NA	277.65	1152.53	NA	NA	NA	NA	NA	763.189	NA	4	28.5714	587	7.53917
PKD2	ENSSSCG00000009217	NA	258.955	NA	NA	NA	NA	NA	NA	NA	NA	NA	NA	8910.99	NA	2	14.2857	877	11.2638
PKIA	ENSSSCG00000006163	NA	63562.8	NA	NA	NA	NA	NA	NA	NA	NA	NA	NA	26348.7	NA	2	14.2857	877	11.2638
PKIG	ENSSSCG00000022998	NA	41295.4	NA	NA	NA	NA	NA	NA	NA	NA	NA	NA	NA	NA	1	7.14286	2164	27.7935
PKLR	ENSSSCG00000026149	NA	173.457	4907.22	NA	378247	NA	NA	NA	1.24135e+06	NA	NA	NA	NA	NA	4	28.5714	587	7.53917
PKM	ENSSSCG00000001930	3.72477e+06	1.16765e+06	416038	235204	9598.87	380179	1.70838e+06	904373	146919	NA	NA	3648.17	3.42932e+06	4704.93	12	85.7143	261	3.35217
PKN1	ENSSSCG00000013779	NA	4410.85	960.01	NA	NA	3915.6	12693.9	18258.6	NA	3467.11	6247.09	2776.67	NA	NA	8	57.1429	326	4.187
PKN2	ENSSSCG00000006927	NA	3409.62	NA	NA	NA	NA	NA	NA	NA	NA	NA	NA	NA	NA	1	7.14286	2164	27.7935
PKP1	ENSSSCG00000030694	NA	12367.2	NA	NA	NA	NA	NA	NA	NA	5268.41	1050.3	4502.81	NA	NA	4	28.5714	587	7.53917
PKP2	ENSSSCG00000000528	NA	69894.7	NA	NA	8100.41	NA	NA	NA	NA	11307.8	61658.1	52275.1	NA	NA	5	35.7143	462	5.93373
PKP3	ENSSSCG00000027302	NA	1436.09	NA	NA	NA	NA	NA	NA	NA	26907.4	75447.7	82040.4	NA	NA	4	28.5714	587	7.53917
PLA2G12B	ENSSSCG00000010291	NA	NA	NA	NA	93265.9	NA	NA	NA	111035	NA	NA	NA	NA	NA	2	14.2857	877	11.2638
PLA2G1B	ENSSSCG00000029501	NA	NA	NA	NA	NA	NA	NA	NA	NA	144099	NA	22389.7	NA	NA	2	14.2857	877	11.2638
PLA2G2A	ENSSSCG00000003494	NA	NA	NA	NA	NA	NA	NA	NA	NA	760664	350953	379203	NA	NA	3	21.4286	713	9.15746
PLA2G2D	ENSSSCG00000031106	NA	NA	NA	NA	NA	NA	NA	NA	NA	78923.7	NA	37184.1	NA	NA	2	14.2857	877	11.2638
PLA2G4A	ENSSSCG00000023351	485.733	2892.17	NA	NA	NA	6820.68	3825.98	46429.9	NA	NA	1216.87	NA	NA	NA	6	42.8571	351	4.50809
PLA2G6	ENSSSCG00000000110	NA	109.656	NA	NA	NA	NA	NA	NA	NA	NA	NA	NA	NA	NA	1	7.14286	2164	27.7935
PLA2G7	ENSSSCG00000001723	NA	8439.1	NA	NA	NA	NA	NA	NA	NA	23194.2	31003.2	68872.4	2544.06	4354.02	6	42.8571	351	4.50809
PLAA	ENSSSCG00000005126	9964	5712.21	NA	2997.71	2671.53	NA	6670.95	NA	5318.03	NA	NA	NA	4594.38	NA	7	50	349	4.4824
PLAT	ENSSSCG00000007032	NA	838.308	NA	NA	NA	NA	NA	NA	NA	2458.78	8258.59	21444.4	NA	7436.65	5	35.7143	462	5.93373
PLBD1	ENSSSCG00000057970	NA	6151.31	NA	NA	5840.8	182801	NA	74661.4	NA	3564.96	4801.71	9840.8	NA	NA	7	50	349	4.4824
PLBD2	ENSSSCG00000009872	NA	6654.34	23939.4	18961.2	4856.09	10142.4	3246.34	NA	3966	NA	NA	NA	NA	NA	7	50	349	4.4824
PLCB1	ENSSSCG00000007056	168176	962.928	830.978	2339.02	NA	3011.93	NA	NA	NA	NA	NA	NA	NA	NA	5	35.7143	462	5.93373
PLCB2	ENSSSCG00000004779	NA	NA	NA	NA	NA	464.065	NA	12931.4	NA	NA	NA	NA	NA	NA	2	14.2857	877	11.2638
PLCB3	ENSSSCG00000013034	NA	3000.55	1157.73	NA	NA	4862.18	542.657	6170.41	NA	10193	1382.23	2049.33	NA	NA	8	57.1429	326	4.187
PLCD1	ENSSSCG00000027550	NA	8411.7	11884.1	12642.9	NA	10058.1	2778.47	10837.4	1089.92	NA	7459.08	7447.08	11055.2	24083.2	11	78.5714	248	3.1852
PLCD3	ENSSSCG00000017338	NA	1372.25	NA	1411.81	NA	NA	NA	NA	NA	NA	NA	NA	NA	NA	2	14.2857	877	11.2638
PLCD4	ENSSSCG00000016192	NA	469.557	NA	53673.1	NA	NA	NA	NA	NA	NA	NA	NA	3170.96	NA	3	21.4286	713	9.15746
PLCG1	ENSSSCG00000007356	7439.53	1865.29	1236.7	321.402	NA	NA	12574.5	NA	NA	NA	NA	NA	NA	NA	5	35.7143	462	5.93373
PLCG2	ENSSSCG00000002688	NA	732.867	353.374	NA	NA	NA	32008.6	42332.8	NA	2011.72	1991.62	3881.42	NA	NA	7	50	349	4.4824
PLCH1	ENSSSCG00000026718	NA	NA	NA	760.752	NA	NA	NA	NA	NA	NA	NA	NA	NA	NA	1	7.14286	2164	27.7935
PLCH2	ENSSSCG00000029744	317.17	NA	NA	765.964	NA	NA	NA	NA	NA	NA	NA	NA	NA	NA	2	14.2857	877	11.2638
PLCL1	ENSSSCG00000016083	14026.1	4838.46	11440	NA	NA	NA	1435.27	NA	NA	NA	NA	NA	249211	NA	5	35.7143	462	5.93373
PLCL2	ENSSSCG00000029811	4891.12	922.681	NA	NA	NA	2422.58	3823.77	5569.09	NA	NA	NA	NA	NA	NA	5	35.7143	462	5.93373
PLCXD3	ENSSSCG00000033993	NA	490.236	NA	NA	NA	NA	NA	NA	NA	NA	NA	NA	NA	NA	1	7.14286	2164	27.7935
PLD1	ENSSSCG00000011750	NA	6580.56	NA	NA	NA	NA	NA	NA	NA	4337.25	3201.02	613.805	NA	NA	4	28.5714	587	7.53917
PLD3	ENSSSCG00000025109	359801	6902.11	NA	23536.9	2616.28	NA	122059	196189	NA	111714	50618.1	25711.1	NA	NA	9	64.2857	296	3.8017
PLD4	ENSSSCG00000002554	NA	572.059	NA	NA	NA	NA	NA	13012.3	NA	NA	NA	NA	NA	NA	2	14.2857	877	11.2638
PLEC	ENSSSCG00000039094	96682.7	88226.1	37311.9	47493.4	14240.7	54141.8	48001.2	84104.2	25744.8	135412	222148	212390	105343	41621.8	14	100	523	6.71718
PLEK	ENSSSCG00000008348	NA	2180.18	NA	NA	12696.2	244516	4004.58	400973	NA	12600.8	NA	NA	NA	NA	6	42.8571	351	4.50809
PLEK2	ENSSSCG00000002290	NA	NA	NA	NA	NA	NA	NA	NA	NA	4940.83	6965.83	4505.88	NA	NA	3	21.4286	713	9.15746
PLEKHA1	ENSSSCG00000010702	NA	316.525	NA	NA	NA	NA	NA	NA	NA	NA	NA	NA	NA	NA	1	7.14286	2164	27.7935
PLEKHA2	ENSSSCG00000033367	NA	16557.4	NA	NA	NA	NA	NA	NA	NA	NA	NA	NA	NA	NA	1	7.14286	2164	27.7935
PLEKHA5	ENSSSCG00000000588	NA	514.521	NA	NA	NA	NA	NA	NA	NA	NA	NA	NA	NA	NA	1	7.14286	2164	27.7935
PLEKHA6	ENSSSCG00000015281	7632.52	648.547	1430.7	1843.69	1367.75	NA	NA	NA	1601.07	NA	2803.66	4999.61	NA	NA	8	57.1429	326	4.187
PLEKHA7	ENSSSCG00000013382	NA	2182.3	NA	4949.54	NA	NA	NA	NA	NA	2410.8	3726.46	1416.18	NA	NA	5	35.7143	462	5.93373
PLEKHB1	ENSSSCG00000014827	NA	NA	NA	33534.1	NA	NA	NA	NA	NA	NA	NA	NA	NA	NA	1	7.14286	2164	27.7935
PLEKHF1	ENSSSCG00000002852	NA	6274.12	8320.55	NA	NA	8630.79	18000	NA	NA	14962.2	17279.1	NA	NA	6087.43	7	50	349	4.4824
PLEKHG3	ENSSSCG00000002276	NA	79.0094	NA	NA	NA	NA	NA	NA	NA	268.632	1310.96	NA	NA	NA	3	21.4286	713	9.15746
PLEKHM2	ENSSSCG00000003468	NA	207.62	NA	NA	NA	NA	NA	NA	NA	NA	NA	NA	NA	NA	1	7.14286	2164	27.7935
PLG	ENSSSCG00000004038	NA	28232.1	NA	14674.9	78426.6	NA	NA	NA	NA	10574.4	24853	14915.5	20457.8	107069	8	57.1429	326	4.187
PLGRKT	ENSSSCG00000005212	NA	154399	16769.8	NA	81104.3	NA	76766.3	NA	5583.33	927874	332684	165137	24735.2	NA	9	64.2857	296	3.8017
PLIN1	ENSSSCG00000001844	NA	1990.06	18588.7	NA	NA	112436	NA	46432.2	19616.1	NA	NA	NA	116513	3.25454e+06	7	50	349	4.4824
PLIN2	ENSSSCG00000035863	NA	1594.84	NA	NA	NA	NA	NA	NA	NA	NA	NA	NA	199748	NA	2	14.2857	877	11.2638
PLIN3	ENSSSCG00000038954	8124.61	9022.51	20750.5	NA	26693.8	30228.8	848003	69210.1	16622	NA	NA	NA	NA	10039.2	9	64.2857	296	3.8017
PLIN4	ENSSSCG00000013512	NA	12814.6	5063.49	NA	329.842	95.8901	2840.66	21178.5	422.762	NA	NA	NA	10360.6	123623	9	64.2857	296	3.8017
PLIN5	ENSSSCG00000013513	NA	14237	NA	NA	6131.7	NA	NA	NA	NA	NA	NA	NA	20252.8	11783	4	28.5714	587	7.53917
PLLP	ENSSSCG00000002818	545820	NA	NA	NA	NA	NA	2536.01	NA	NA	NA	NA	NA	NA	NA	2	14.2857	877	11.2638
PLN	ENSSSCG00000062089	NA	1.22475e+06	NA	NA	NA	NA	NA	NA	NA	NA	NA	NA	NA	NA	1	7.14286	2164	27.7935
PLOD1	ENSSSCG00000003433	NA	7537.51	587.235	4080.46	NA	NA	NA	12329	NA	NA	NA	NA	3406.51	NA	5	35.7143	462	5.93373
PLOD2	ENSSSCG00000011689	NA	1164.38	NA	1512.76	NA	NA	NA	NA	NA	NA	NA	NA	NA	NA	2	14.2857	877	11.2638
PLOD3	ENSSSCG00000028879	NA	5023.88	NA	NA	NA	NA	1245.26	9356.39	NA	2262.68	9275.03	1865.01	NA	NA	6	42.8571	351	4.50809
PLP1	ENSSSCG00000012536	6.82969e+07	373717	40014.8	NA	55027.7	250181	1.10959e+06	35715	25922.2	NA	NA	NA	NA	96642.2	9	64.2857	296	3.8017
PLP2	ENSSSCG00000012294	NA	18349.4	NA	NA	NA	NA	NA	NA	NA	178083	169225	148275	NA	381497	5	35.7143	462	5.93373
PLPBP	ENSSSCG00000015826	1041.15	9678.67	42109.3	12550.2	53803.8	80970.3	10903.7	29299.8	42397.6	NA	NA	NA	6037.08	10673.5	11	78.5714	248	3.1852
PLPP1	ENSSSCG00000016912	NA	3615.17	NA	NA	NA	131830	NA	44150.6	NA	25306.9	16483.1	25804.6	NA	NA	6	42.8571	351	4.50809
PLPP2	ENSSSCG00000014004	NA	NA	NA	NA	NA	NA	NA	NA	NA	NA	7032.53	NA	NA	NA	1	7.14286	2164	27.7935
PLPP3	ENSSSCG00000003839	NA	4181.51	NA	NA	NA	NA	NA	NA	NA	15311.7	NA	10162	NA	20607.8	4	28.5714	587	7.53917
PLPP6	ENSSSCG00000005220	NA	1142.6	NA	NA	NA	NA	NA	NA	NA	NA	NA	NA	NA	NA	1	7.14286	2164	27.7935
PLPP7	ENSSSCG00000005713	NA	2017.84	NA	NA	NA	NA	NA	NA	NA	NA	NA	NA	NA	NA	1	7.14286	2164	27.7935
PLS1	ENSSSCG00000011680	NA	NA	2158.33	NA	13242.9	7650.85	585.76	NA	15802.5	124869	100310	112135	NA	NA	8	57.1429	326	4.187
PLS3	ENSSSCG00000012597	101944	26237.5	6493.55	26823.6	105425	179222	20633.8	94226.3	168604	NA	NA	1112.85	14018.7	92983	12	85.7143	261	3.35217
PLSCR1	ENSSSCG00000035634	NA	1800.93	8568.71	NA	NA	293757	12056.5	11732.3	NA	156586	21298.1	34186.5	NA	NA	8	57.1429	326	4.187
PLSCR3	ENSSSCG00000029391	NA	NA	NA	NA	NA	43063.6	NA	20678.8	NA	17279.4	13206.8	22260.3	NA	13137.7	6	42.8571	351	4.50809
PLSCR4	ENSSSCG00000011690	NA	NA	NA	NA	NA	NA	NA	NA	NA	6920.04	40059	5299.76	NA	NA	3	21.4286	713	9.15746
PLTP	ENSSSCG00000007435	NA	NA	NA	NA	NA	NA	9128.17	NA	NA	NA	NA	NA	NA	2886.93	2	14.2857	877	11.2638
PLVAP	ENSSSCG00000037025	2509.05	18841	NA	NA	NA	NA	NA	146690	NA	NA	NA	NA	NA	6844.82	4	28.5714	587	7.53917
PLXDC1	ENSSSCG00000017511	NA	199.682	NA	NA	NA	NA	NA	NA	NA	NA	NA	NA	NA	NA	1	7.14286	2164	27.7935
PLXDC2	ENSSSCG00000032444	2812.78	2928.19	36295.6	NA	NA	NA	899.161	8503.61	NA	NA	NA	NA	5388.21	8455.26	7	50	349	4.4824
PLXNA1	ENSSSCG00000024001	30757.2	195.724	584.489	893.432	NA	NA	1175.88	NA	141.64	NA	NA	NA	NA	NA	6	42.8571	351	4.50809
PLXNA2	ENSSSCG00000026412	1153.07	NA	NA	1180.57	NA	NA	NA	NA	NA	NA	NA	NA	NA	NA	2	14.2857	877	11.2638
PLXNA3	ENSSSCG00000023483	NA	NA	NA	NA	NA	NA	NA	3817.33	NA	NA	NA	NA	NA	NA	1	7.14286	2164	27.7935
PLXNA4	ENSSSCG00000021562	18025.4	NA	NA	NA	NA	NA	362.292	NA	NA	NA	NA	NA	NA	NA	2	14.2857	877	11.2638
PLXNB1	ENSSSCG00000011346	9839.83	751.076	NA	NA	NA	215.605	NA	NA	NA	NA	NA	NA	NA	NA	3	21.4286	713	9.15746
PLXNC1	ENSSSCG00000000907	943.892	NA	NA	NA	NA	NA	NA	1283.21	NA	NA	NA	NA	NA	NA	2	14.2857	877	11.2638
PLXND1	ENSSSCG00000011592	475.475	1247.92	NA	NA	NA	10829.6	NA	342.553	248.693	NA	NA	NA	NA	NA	5	35.7143	462	5.93373
PM20D1	ENSSSCG00000021041	18473.7	16008	430255	NA	NA	NA	NA	NA	NA	NA	NA	NA	NA	NA	3	21.4286	713	9.15746
PM20D2	ENSSSCG00000004314	NA	4890.53	NA	NA	NA	NA	NA	NA	NA	NA	9934.67	4334.2	6735.55	NA	4	28.5714	587	7.53917
PMEL	ENSSSCG00000000371	NA	NA	NA	7373.68	NA	NA	NA	NA	NA	NA	NA	NA	NA	NA	1	7.14286	2164	27.7935
PMM2	ENSSSCG00000021236	NA	3641.93	89444.4	NA	24804.3	107959	50532	3695.12	37226.8	2572.72	5721.63	10767.3	2108.89	5718.52	12	85.7143	261	3.35217
PMP2	ENSSSCG00000036441	NA	886.719	NA	NA	NA	NA	NA	NA	NA	NA	NA	NA	16227.7	8.58179e+06	3	21.4286	713	9.15746
PMPCB	ENSSSCG00000015422	11788	15241.6	NA	4534.95	12660.5	NA	13011.5	NA	NA	NA	NA	1081.03	4337.14	2186.75	8	57.1429	326	4.187
PMS1	ENSSSCG00000016045	NA	23589.4	NA	NA	NA	NA	NA	NA	NA	NA	NA	NA	NA	NA	1	7.14286	2164	27.7935
PMVK	ENSSSCG00000055689	NA	338.03	34318.4	NA	29926.5	NA	6560.73	NA	119560	NA	NA	NA	NA	NA	5	35.7143	462	5.93373
PNKD	ENSSSCG00000029002	NA	2594.19	NA	NA	2187.08	NA	NA	NA	NA	NA	8797.06	4093.97	NA	NA	4	28.5714	587	7.53917
PNKP	ENSSSCG00000003195	NA	2079.71	NA	1974.19	NA	6054.1	NA	NA	NA	NA	1951.54	2568.78	NA	NA	5	35.7143	462	5.93373
PNLIP	ENSSSCG00000010658	NA	NA	NA	NA	NA	NA	NA	NA	NA	114398	64856.9	73445.7	NA	NA	3	21.4286	713	9.15746
PNLIPRP2	ENSSSCG00000010660	NA	NA	NA	NA	NA	NA	NA	NA	NA	10648.4	2553.3	5215.9	NA	NA	3	21.4286	713	9.15746
PNN	ENSSSCG00000022828	NA	2751.68	NA	58817.6	NA	NA	17847.3	NA	NA	15982.1	1671.71	7609.4	3216.57	NA	7	50	349	4.4824
PNP	ENSSSCG00000002135	995.341	9822.53	1.05739e+06	51907	3380.06	217742	143726	49095.5	2046.58	4063.53	3636.29	3646.52	NA	4835.43	13	92.8571	331	4.25122
PNPLA2	ENSSSCG00000012841	NA	2131.08	NA	NA	NA	NA	NA	NA	NA	NA	2573.04	NA	NA	66491.2	3	21.4286	713	9.15746
PNPLA6	ENSSSCG00000013572	976.265	1278.84	2979.02	5369.71	NA	451.329	NA	686.655	NA	5164.35	1646.22	2058.3	NA	NA	9	64.2857	296	3.8017
PNPLA7	ENSSSCG00000034978	NA	974.273	NA	705.58	NA	NA	NA	NA	NA	660.94	573.866	1695.94	NA	NA	5	35.7143	462	5.93373
PNPLA8	ENSSSCG00000015446	NA	2271.83	NA	7606.12	NA	NA	NA	NA	NA	NA	NA	NA	NA	NA	2	14.2857	877	11.2638
PNPO	ENSSSCG00000032782	2166.52	42021.9	174141	251166	169653	NA	47646	29329	167330	NA	NA	NA	38243	14351.5	10	71.4286	279	3.58335
PNPT1	ENSSSCG00000031882	39341.3	8673.47	47448.7	3898.74	2679.42	NA	9404.6	NA	3885.31	NA	NA	NA	NA	NA	7	50	349	4.4824
POC5	ENSSSCG00000014084	NA	NA	NA	NA	NA	NA	NA	NA	NA	8778.12	NA	NA	NA	NA	1	7.14286	2164	27.7935
PODN	ENSSSCG00000027114	301.314	44452.7	225043	123310	1.88647e+06	156187	321458	101163	1.07605e+06	87654.2	41636.9	41711.6	22034.6	16551.8	14	100	523	6.71718
PODXL	ENSSSCG00000016548	NA	12861.4	31984.9	NA	NA	2538.99	1260.53	NA	NA	NA	NA	NA	NA	8157.83	5	35.7143	462	5.93373
POF1B	ENSSSCG00000012462	NA	NA	NA	NA	NA	NA	NA	NA	NA	506935	236287	153272	NA	NA	3	21.4286	713	9.15746
POFUT1	ENSSSCG00000007244	NA	30320.8	NA	42214	NA	NA	19450.8	8272.88	NA	NA	NA	NA	NA	11265.3	5	35.7143	462	5.93373
POFUT2	ENSSSCG00000012088	NA	2916.61	4394.65	NA	NA	9487.37	NA	NA	NA	2534.38	1223.92	4697.64	NA	NA	6	42.8571	351	4.50809
POGLUT1	ENSSSCG00000032313	NA	1930.49	NA	4550.17	NA	NA	2892.89	7901.22	NA	NA	NA	NA	NA	NA	4	28.5714	587	7.53917
POGLUT2	ENSSSCG00000009532	NA	8271.33	NA	NA	NA	NA	NA	NA	NA	NA	NA	NA	NA	NA	1	7.14286	2164	27.7935
POGLUT3	ENSSSCG00000015009	NA	8993.92	NA	4158.89	NA	33411.9	698.822	21829.7	NA	NA	NA	NA	3190.16	28049.8	7	50	349	4.4824
POGZ	ENSSSCG00000006622	NA	740.497	NA	1152.67	NA	NA	NA	NA	NA	NA	NA	NA	NA	NA	2	14.2857	877	11.2638
POLA1	ENSSSCG00000022240	NA	NA	NA	NA	NA	NA	16589.1	NA	NA	NA	NA	NA	NA	NA	1	7.14286	2164	27.7935
POLB	ENSSSCG00000007031	NA	8928.78	NA	3279.83	NA	NA	NA	NA	NA	NA	NA	NA	NA	NA	2	14.2857	877	11.2638
POLD1	ENSSSCG00000003216	NA	178.938	NA	NA	NA	NA	70489.7	219.695	NA	1029.64	3489.16	903.993	NA	NA	6	42.8571	351	4.50809
POLD2	ENSSSCG00000016753	NA	314.259	NA	NA	NA	NA	24557.8	NA	NA	NA	NA	NA	NA	NA	2	14.2857	877	11.2638
POLD3	ENSSSCG00000027506	NA	29.5632	NA	NA	NA	NA	7252.47	NA	NA	NA	NA	NA	NA	NA	2	14.2857	877	11.2638
POLDIP2	ENSSSCG00000028920	NA	20117.7	NA	4789.24	18408.8	NA	4370.54	NA	NA	10249.1	35826.7	3387.19	5444.27	4076.46	9	64.2857	296	3.8017
POLDIP3	ENSSSCG00000000039	NA	10816.1	515.651	4073.21	NA	NA	5532.48	NA	NA	NA	NA	NA	NA	NA	4	28.5714	587	7.53917
POLE	ENSSSCG00000033051	NA	NA	NA	NA	NA	NA	823.757	NA	NA	NA	NA	NA	NA	NA	1	7.14286	2164	27.7935
POLE3	ENSSSCG00000005478	NA	3223.12	NA	NA	NA	NA	73363.5	NA	NA	NA	NA	NA	NA	NA	2	14.2857	877	11.2638
POLG2	ENSSSCG00000036057	NA	1402.51	NA	NA	NA	NA	NA	NA	NA	NA	NA	NA	NA	NA	1	7.14286	2164	27.7935
POLL	ENSSSCG00000010564	NA	129.205	NA	NA	NA	NA	NA	NA	NA	NA	NA	NA	NA	NA	1	7.14286	2164	27.7935
POLR1A	ENSSSCG00000008226	NA	1099.86	NA	NA	NA	NA	2419.04	NA	NA	NA	NA	NA	NA	NA	2	14.2857	877	11.2638
POLR1B	ENSSSCG00000008098	NA	149.686	NA	NA	NA	NA	1898.94	NA	NA	248.138	849.763	775.123	NA	NA	5	35.7143	462	5.93373
POLR1C	ENSSSCG00000028007	NA	4011.29	NA	NA	NA	NA	NA	NA	NA	7714.53	4779.11	5049.35	NA	NA	4	28.5714	587	7.53917
POLR1D	ENSSSCG00000009310	NA	494.032	NA	NA	NA	NA	NA	NA	NA	NA	NA	NA	NA	NA	1	7.14286	2164	27.7935
POLR1E	ENSSSCG00000005347	NA	553.7	NA	NA	NA	NA	NA	NA	NA	NA	NA	NA	NA	NA	1	7.14286	2164	27.7935
POLR1F	ENSSSCG00000025298	NA	228.294	NA	NA	NA	NA	NA	NA	NA	NA	NA	NA	NA	NA	1	7.14286	2164	27.7935
POLR2A	ENSSSCG00000028278	NA	1262.98	1517.23	7871.84	2094.22	NA	28818.5	1848.43	NA	1566.35	2727.3	3224.1	NA	NA	9	64.2857	296	3.8017
POLR2B	ENSSSCG00000022955	NA	5948.46	6969.95	7266.68	NA	NA	67335.9	7704.17	NA	2076.58	6663.49	9150.42	NA	NA	8	57.1429	326	4.187
POLR2C	ENSSSCG00000025454	NA	7906.95	NA	10556.3	NA	NA	52094.6	NA	NA	15160.4	32802.4	25359.2	NA	NA	6	42.8571	351	4.50809
POLR2D	ENSSSCG00000039230	NA	6631.87	3176.15	21260.2	NA	NA	14173.4	NA	NA	NA	NA	NA	NA	NA	4	28.5714	587	7.53917
POLR2E	ENSSSCG00000021472	NA	8212.12	18656.5	NA	2829.89	86344.4	171922	17568.6	3470.78	NA	9471.75	12218.2	NA	NA	9	64.2857	296	3.8017
POLR2F	ENSSSCG00000000116	NA	2167.24	NA	NA	NA	NA	NA	NA	NA	NA	NA	NA	NA	NA	1	7.14286	2164	27.7935
POLR2G	ENSSSCG00000025571	NA	5453.51	NA	5054.97	NA	NA	66707.3	NA	NA	NA	NA	NA	NA	NA	3	21.4286	713	9.15746
POLR2H	ENSSSCG00000022507	NA	7430.78	12860.6	8634.15	4318.33	1518.22	10866.3	8632.74	NA	3001.04	3402.01	4611.15	8807.59	3835.29	12	85.7143	261	3.35217
POLR2I	ENSSSCG00000039196	NA	14755	NA	NA	NA	NA	NA	NA	NA	NA	NA	NA	NA	NA	1	7.14286	2164	27.7935
POLR2J	ENSSSCG00000007688	NA	6332.3	NA	4417.95	NA	NA	NA	NA	NA	NA	NA	NA	NA	NA	2	14.2857	877	11.2638
POLR2K	ENSSSCG00000021180	NA	33251.9	NA	NA	NA	NA	NA	NA	NA	NA	NA	NA	NA	NA	1	7.14286	2164	27.7935
POLR2M	ENSSSCG00000030605	NA	2927.23	NA	NA	NA	NA	NA	NA	NA	NA	NA	NA	NA	NA	1	7.14286	2164	27.7935
POLR3A	ENSSSCG00000010327	NA	311.442	NA	NA	NA	NA	NA	NA	NA	NA	NA	NA	NA	NA	1	7.14286	2164	27.7935
POLR3B	ENSSSCG00000057209	NA	285.289	NA	NA	NA	NA	NA	NA	NA	NA	NA	NA	NA	NA	1	7.14286	2164	27.7935
POLR3F	ENSSSCG00000007095	NA	355.273	NA	NA	NA	NA	NA	NA	NA	NA	NA	NA	NA	NA	1	7.14286	2164	27.7935
POLRMT	ENSSSCG00000035693	NA	162.229	NA	NA	NA	NA	NA	NA	NA	NA	NA	NA	NA	NA	1	7.14286	2164	27.7935
POM121C	ENSSSCG00000007705	NA	1493.63	NA	NA	NA	NA	NA	NA	NA	NA	NA	NA	NA	NA	1	7.14286	2164	27.7935
POMGNT1	ENSSSCG00000029145	NA	78.0977	NA	NA	NA	NA	NA	NA	NA	1712.3	2237.45	3877.54	NA	NA	4	28.5714	587	7.53917
POMGNT2	ENSSSCG00000011293	NA	2629.23	NA	NA	NA	NA	NA	NA	NA	NA	NA	NA	NA	NA	1	7.14286	2164	27.7935
POMP	ENSSSCG00000037170	NA	426.444	NA	NA	NA	NA	NA	NA	NA	NA	NA	NA	NA	NA	1	7.14286	2164	27.7935
POMT1	ENSSSCG00000005716	NA	NA	NA	1606.1	NA	NA	NA	NA	NA	NA	NA	NA	NA	NA	1	7.14286	2164	27.7935
PON1	ENSSSCG00000015332	NA	8855.78	213389	NA	172227	33349.3	NA	11010.9	703010	NA	NA	NA	6336.83	14001.3	8	57.1429	326	4.187
PON2	ENSSSCG00000015331	NA	6914.88	NA	313111	56044.8	44293.7	NA	17369.3	36432	7148.95	11556.3	35024.7	NA	99959.9	10	71.4286	279	3.58335
PON3	ENSSSCG00000029515	NA	NA	NA	NA	181198	NA	NA	NA	60326.3	NA	NA	NA	NA	129661	3	21.4286	713	9.15746
POP1	ENSSSCG00000006078	NA	111.305	NA	NA	NA	NA	997.461	NA	NA	NA	NA	NA	NA	NA	2	14.2857	877	11.2638
POP7	ENSSSCG00000007672	37809.7	4104.93	NA	NA	NA	19015	NA	9176.18	NA	NA	NA	NA	NA	NA	4	28.5714	587	7.53917
POPDC2	ENSSSCG00000011894	NA	21469.1	NA	NA	NA	NA	NA	NA	NA	NA	NA	NA	NA	NA	1	7.14286	2164	27.7935
POR	ENSSSCG00000038320	55043.9	11647.1	13390.8	57045	153692	17202.9	135183	42682	108882	229341	81970.7	72217.5	2532.55	58938	14	100	523	6.71718
POSTN	ENSSSCG00000009361	NA	6737.83	NA	NA	NA	NA	NA	NA	NA	NA	NA	NA	14368.3	40521.2	3	21.4286	713	9.15746
POU2F1	ENSSSCG00000006310	NA	1082.57	NA	NA	NA	NA	NA	NA	NA	NA	NA	NA	NA	NA	1	7.14286	2164	27.7935
POU2F2	ENSSSCG00000037132	NA	3727.45	NA	NA	NA	NA	NA	NA	NA	NA	NA	NA	NA	NA	1	7.14286	2164	27.7935
PPA1	ENSSSCG00000010261	NA	43417.6	10080.3	711204	245207	109985	313258	74784.9	185587	22295.3	25094.7	20086.3	23421	30982.2	13	92.8571	331	4.25122
PPA2	ENSSSCG00000022788	NA	57371.2	13560.4	65745.7	140929	9038.06	65083.9	48604.3	110134	5561.38	9673.09	11751.7	9507.44	NA	12	85.7143	261	3.35217
PPAN	ENSSSCG00000013662	NA	638.922	NA	NA	NA	NA	NA	NA	NA	NA	8054.54	NA	NA	NA	2	14.2857	877	11.2638
PPAT	ENSSSCG00000008902	NA	NA	NA	NA	10203.4	NA	40800.6	NA	3045.54	NA	NA	NA	NA	NA	3	21.4286	713	9.15746
PPCDC	ENSSSCG00000027478	NA	1425.13	NA	NA	NA	NA	NA	NA	NA	NA	NA	NA	NA	NA	1	7.14286	2164	27.7935
PPCS	ENSSSCG00000058636	NA	8988.5	NA	7637.2	12098.2	46304	100038	32992.1	71701.7	NA	NA	NA	NA	9757.19	8	57.1429	326	4.187
PPFIA1	ENSSSCG00000037451	NA	1916.59	NA	744.013	NA	NA	NA	NA	NA	NA	3143.44	1696.57	NA	NA	4	28.5714	587	7.53917
PPFIA2	ENSSSCG00000000940	NA	NA	NA	2858.04	NA	NA	NA	NA	NA	NA	NA	NA	NA	NA	1	7.14286	2164	27.7935
PPFIA3	ENSSSCG00000022324	20645.4	NA	NA	691.06	NA	NA	1097.3	NA	NA	NA	NA	NA	16029.3	NA	4	28.5714	587	7.53917
PPFIBP1	ENSSSCG00000000549	949.931	3165.68	NA	NA	NA	7608.8	20.8186	NA	NA	NA	NA	NA	NA	NA	4	28.5714	587	7.53917
PPFIBP2	ENSSSCG00000014598	NA	178.164	NA	NA	NA	NA	NA	NA	NA	NA	NA	NA	NA	NA	1	7.14286	2164	27.7935
PPHLN1	ENSSSCG00000000793	NA	1050.76	NA	NA	NA	NA	NA	NA	NA	NA	NA	NA	NA	NA	1	7.14286	2164	27.7935
PPIA	ENSSSCG00000016737	8.53432e+06	361610	7.01786e+06	7.85987e+06	1.48649e+06	1.04079e+07	1.57038e+07	9.67471e+06	4.11645e+06	720818	1.4206e+06	1.22906e+06	507262	3.37321e+06	14	100	523	6.71718
PPIB	ENSSSCG00000034137	961688	119096	1.82652e+06	809243	715756	1.24156e+06	1.78241e+06	1.30903e+06	2.03252e+06	514980	1.76989e+06	1.06016e+06	28106.4	245072	14	100	523	6.71718
PPID	ENSSSCG00000008878	89978.2	12947.4	146763	8341.85	30839.4	94706.9	302701	110861	47727.7	5271.22	10481.4	12599.6	18387.6	9349.57	14	100	523	6.71718
PPIE	ENSSSCG00000003664	NA	5438.87	NA	6180.63	NA	NA	NA	NA	NA	NA	NA	NA	NA	NA	2	14.2857	877	11.2638
PPIF	ENSSSCG00000010330	106157	121320	285112	5182.18	38360.8	NA	15141.7	15685.1	57085.6	NA	NA	NA	44041.3	NA	9	64.2857	296	3.8017
PPIG	ENSSSCG00000031123	NA	3866.78	NA	9275.07	NA	NA	NA	NA	NA	NA	NA	NA	NA	NA	2	14.2857	877	11.2638
PPIH	ENSSSCG00000003964	60118.7	7923.25	28443.4	3281.49	5505.11	13338.2	186065	48130.4	20576.7	3415.41	6209.21	10626.5	8440.77	NA	13	92.8571	331	4.25122
PPIL1	ENSSSCG00000040984	20153.6	27580	26979.2	32371.6	33437.9	50847.5	119856	87248.1	NA	NA	NA	NA	17191.4	NA	9	64.2857	296	3.8017
PPIL2	ENSSSCG00000010083	NA	1290.79	NA	NA	NA	NA	NA	NA	NA	NA	NA	NA	NA	NA	1	7.14286	2164	27.7935
PPIL3	ENSSSCG00000016096	NA	12359.5	21931	NA	NA	25435.1	20100.4	32741.7	3946.23	NA	NA	NA	NA	9446.85	7	50	349	4.4824
PPIL4	ENSSSCG00000028867	NA	768.331	NA	4116.06	NA	NA	NA	NA	NA	NA	NA	NA	NA	NA	2	14.2857	877	11.2638
PPIP5K1	ENSSSCG00000004704	NA	1339.32	NA	NA	NA	NA	NA	NA	NA	NA	NA	NA	NA	NA	1	7.14286	2164	27.7935
PPIP5K2	ENSSSCG00000024999	NA	4174.53	NA	NA	NA	NA	NA	NA	NA	NA	NA	NA	NA	NA	1	7.14286	2164	27.7935
PPL	ENSSSCG00000007927	593.489	358.701	273.824	NA	3202.96	10254.1	1142.24	430.929	2677.25	NA	NA	NA	2080.39	2532.84	10	71.4286	279	3.58335
PPM1A	ENSSSCG00000005084	10334.1	24400.3	5375.98	2410.37	14387.9	14122.1	59570.8	38395.7	36290.2	NA	NA	NA	3626.53	2883.81	11	78.5714	248	3.1852
PPM1B	ENSSSCG00000008451	NA	9991.94	NA	37551.1	7651.99	NA	46744.1	5515.25	7647.48	NA	2862.8	7061.89	3774.88	NA	9	64.2857	296	3.8017
PPM1E	ENSSSCG00000038932	64227.8	26458.7	NA	84736.9	NA	NA	NA	NA	NA	NA	NA	NA	NA	NA	3	21.4286	713	9.15746
PPM1F	ENSSSCG00000010079	202255	8560.53	7890.98	NA	6156.02	1651.24	56595.1	168579	2038.67	NA	NA	NA	15447.2	13984.6	10	71.4286	279	3.58335
PPM1G	ENSSSCG00000027135	NA	8545.42	3799.4	7351.02	NA	18485.1	163069	32622.2	263.32	NA	3981.02	5204.93	NA	NA	9	64.2857	296	3.8017
PPM1H	ENSSSCG00000036751	7776.49	1512	NA	11729.3	NA	NA	NA	NA	NA	NA	NA	NA	NA	NA	3	21.4286	713	9.15746
PPM1J	ENSSSCG00000006774	NA	NA	NA	2423.53	NA	NA	NA	NA	NA	NA	NA	NA	NA	NA	1	7.14286	2164	27.7935
PPM1K	ENSSSCG00000038867	NA	3228.7	NA	NA	NA	NA	NA	NA	NA	NA	NA	NA	NA	NA	1	7.14286	2164	27.7935
PPME1	ENSSSCG00000020856	NA	16593.4	20231.6	20764	NA	3025.31	28404.4	NA	6860.93	NA	4857.77	3821.96	3074.52	NA	9	64.2857	296	3.8017
PPOX	ENSSSCG00000006361	NA	10268.3	NA	7588.9	NA	NA	NA	NA	NA	NA	NA	2998.59	NA	NA	3	21.4286	713	9.15746
PPP1CA	ENSSSCG00000012913	NA	6410.24	NA	18295	40536.8	181880	322874	140419	3798.69	34773.3	117320	127075	19088.4	47105	12	85.7143	261	3.35217
PPP1CB	ENSSSCG00000008540	NA	103222	NA	240327	11427.4	99610.1	113781	96876.2	7764.48	5792.29	19501.3	29742.8	108065	25850.8	12	85.7143	261	3.35217
PPP1CC	ENSSSCG00000009828	NA	9657.3	10120.1	44014.8	4650.28	39758.9	55874.7	45610.9	NA	18598.5	15766.2	25410	13539	6619.07	12	85.7143	261	3.35217
PPP1R10	ENSSSCG00000001347	NA	548.31	NA	487.886	NA	NA	10537.4	NA	NA	NA	NA	NA	NA	NA	3	21.4286	713	9.15746
PPP1R11	ENSSSCG00000024259	NA	17200.5	NA	NA	NA	NA	NA	NA	NA	NA	NA	NA	NA	NA	1	7.14286	2164	27.7935
PPP1R12A	ENSSSCG00000038973	NA	11410.5	407.899	NA	2661.37	39689.4	2020.38	33160	2098.92	57934.1	22451.1	10416.1	2519.57	55939.3	12	85.7143	261	3.35217
PPP1R12B	ENSSSCG00000010925	NA	25518.3	NA	NA	NA	6958.46	6320.38	22097.5	NA	NA	NA	NA	2727.52	NA	5	35.7143	462	5.93373
PPP1R12C	ENSSSCG00000027189	NA	3420.15	NA	NA	NA	NA	NA	NA	NA	NA	NA	NA	NA	NA	1	7.14286	2164	27.7935
PPP1R13B	ENSSSCG00000002544	NA	3961.18	NA	5722.32	NA	NA	NA	NA	NA	NA	NA	NA	NA	NA	2	14.2857	877	11.2638
PPP1R13L	ENSSSCG00000036542	NA	7464.4	NA	NA	NA	NA	NA	NA	NA	NA	NA	NA	NA	NA	1	7.14286	2164	27.7935
PPP1R14B	ENSSSCG00000037999	NA	20784	NA	NA	NA	NA	NA	NA	NA	NA	NA	NA	72286	NA	2	14.2857	877	11.2638
PPP1R14C	ENSSSCG00000004094	NA	37269.6	NA	NA	NA	NA	NA	NA	NA	NA	NA	NA	NA	NA	1	7.14286	2164	27.7935
PPP1R16A	ENSSSCG00000005901	27114	93141.3	NA	NA	16579.6	NA	NA	NA	NA	3432.82	504.013	NA	36186.7	11076.3	7	50	349	4.4824
PPP1R18	ENSSSCG00000031492	NA	4315.23	NA	NA	NA	NA	NA	10103.1	NA	NA	NA	NA	NA	NA	2	14.2857	877	11.2638
PPP1R1A	ENSSSCG00000000298	NA	29797.9	29113	NA	6784.68	NA	NA	NA	3815.39	NA	NA	NA	232774	NA	5	35.7143	462	5.93373
PPP1R2	ENSSSCG00000039249	NA	31973.9	36095.9	4276.59	NA	NA	39598.8	87455.8	NA	NA	NA	NA	20100.3	NA	6	42.8571	351	4.50809
PPP1R21	ENSSSCG00000008423	34904.3	1061.32	4380.71	1193.11	NA	NA	2628.08	8760.18	721.026	NA	NA	NA	NA	NA	7	50	349	4.4824
PPP1R27	ENSSSCG00000037039	NA	NA	NA	NA	NA	NA	NA	NA	NA	NA	NA	NA	2831.21	NA	1	7.14286	2164	27.7935
PPP1R3A	ENSSSCG00000016640	NA	7725.18	NA	NA	NA	NA	NA	NA	NA	NA	NA	NA	32328.8	NA	2	14.2857	877	11.2638
PPP1R3D	ENSSSCG00000007530	NA	5386.05	NA	NA	NA	NA	NA	NA	NA	NA	NA	NA	NA	NA	1	7.14286	2164	27.7935
PPP1R3F	ENSSSCG00000022584	NA	232.417	NA	1050.74	NA	NA	NA	NA	NA	NA	NA	NA	NA	NA	2	14.2857	877	11.2638
PPP1R3G	ENSSSCG00000000997	NA	4722.84	NA	NA	NA	NA	NA	NA	NA	NA	NA	NA	NA	NA	1	7.14286	2164	27.7935
PPP1R7	ENSSSCG00000016376	328728	26044.1	32308.9	18398.5	11336.3	50493.1	255493	123128	NA	2491.85	4000.36	3383.95	8003.65	17371.3	13	92.8571	331	4.25122
PPP1R8	ENSSSCG00000021634	NA	13644.1	NA	20030.8	NA	NA	23422.4	NA	NA	NA	NA	NA	NA	NA	3	21.4286	713	9.15746
PPP1R9A	ENSSSCG00000015329	NA	245.819	NA	1650.63	NA	NA	NA	NA	NA	NA	NA	1304.5	NA	NA	3	21.4286	713	9.15746
PPP1R9B	ENSSSCG00000017584	NA	797.489	NA	9104.11	6878.63	NA	5515.43	13358.1	NA	NA	NA	2206.61	NA	NA	6	42.8571	351	4.50809
PPP2CA	ENSSSCG00000014298	NA	27697.7	9340.63	NA	1406.21	78656	146194	31401.1	NA	NA	NA	NA	39094.8	NA	7	50	349	4.4824
PPP2CB	ENSSSCG00000015842	NA	68859.7	NA	4965.25	NA	21338.1	10884.1	3316	NA	7489.83	20377	45040.3	13335.6	26315.4	10	71.4286	279	3.58335
PPP2R1A	ENSSSCG00000024413	1.79704e+06	118029	66981	616308	56834.8	70137.1	687213	490669	167555	40297.5	129846	180192	59185.6	73727.8	14	100	523	6.71718
PPP2R1B	ENSSSCG00000029538	NA	1068.46	NA	2227.06	NA	NA	45312.2	10775.1	NA	2968.09	5695.15	9069.44	NA	NA	7	50	349	4.4824
PPP2R2A	ENSSSCG00000009657	400792	32919.8	NA	3891.84	5761.39	3738.2	252041	55472.5	1474.18	1872.82	18883.8	24782.7	17415.6	19170.8	13	92.8571	331	4.25122
PPP2R3A	ENSSSCG00000033185	NA	619.972	NA	NA	NA	NA	NA	NA	NA	NA	NA	NA	NA	NA	1	7.14286	2164	27.7935
PPP2R3B	ENSSSCG00000032029	NA	7294.34	NA	NA	NA	NA	NA	NA	NA	NA	NA	NA	NA	NA	1	7.14286	2164	27.7935
PPP2R5A	ENSSSCG00000015599	8098.21	17578.1	NA	1532.27	2499.79	NA	38263.1	20320.6	NA	NA	1639.31	NA	NA	7609.76	8	57.1429	326	4.187
PPP2R5B	ENSSSCG00000013016	NA	225.882	NA	NA	NA	NA	NA	NA	NA	NA	NA	NA	NA	NA	1	7.14286	2164	27.7935
PPP2R5C	ENSSSCG00000002540	4394.83	1721.4	NA	3309.77	NA	NA	2059.28	NA	NA	NA	NA	10942	NA	NA	5	35.7143	462	5.93373
PPP2R5D	ENSSSCG00000001654	87942.6	10167.7	NA	32221.4	1876.77	NA	38301.8	NA	NA	5098.45	5446.7	15449.5	NA	NA	8	57.1429	326	4.187
PPP2R5E	ENSSSCG00000026382	149315	13177.1	NA	10564.4	NA	358.27	19760.7	5148.65	NA	NA	NA	14871.8	NA	NA	7	50	349	4.4824
PPP3CA	ENSSSCG00000009172	1.3111e+06	5533.07	NA	49954.6	NA	18695.4	40362.3	15933.8	NA	NA	NA	NA	20258.2	NA	7	50	349	4.4824
PPP3CB	ENSSSCG00000010301	99620	3240.61	NA	15247.9	NA	NA	2676.66	NA	NA	NA	NA	NA	4258.53	NA	5	35.7143	462	5.93373
PPP3CC	ENSSSCG00000057024	4543.8	3983.38	NA	4548.8	NA	NA	NA	NA	NA	NA	NA	NA	2280.56	NA	4	28.5714	587	7.53917
PPP4C	ENSSSCG00000036817	NA	3338.93	NA	14598.8	6877.79	13168.1	33458.2	NA	NA	NA	3429.96	3819.13	NA	NA	7	50	349	4.4824
PPP4R1	ENSSSCG00000003679	NA	164.914	708.353	NA	NA	NA	NA	790.179	NA	1032.36	1455.09	1907.87	NA	NA	6	42.8571	351	4.50809
PPP4R2	ENSSSCG00000037216	NA	671.049	NA	4310.6	NA	3111.66	21794.6	NA	NA	NA	NA	NA	NA	NA	4	28.5714	587	7.53917
PPP4R3A	ENSSSCG00000002441	NA	364.318	956.026	NA	NA	NA	49178.7	2809.78	NA	NA	NA	NA	NA	NA	4	28.5714	587	7.53917
PPP4R3B	ENSSSCG00000008398	NA	NA	NA	NA	NA	NA	815.502	NA	NA	NA	NA	NA	NA	NA	1	7.14286	2164	27.7935
PPP5C	ENSSSCG00000003098	140271	15503	NA	9258.24	5770.61	NA	74730.2	17523.7	643.579	NA	NA	NA	3537.5	NA	8	57.1429	326	4.187
PPP6C	ENSSSCG00000005600	NA	11479.2	NA	NA	NA	6226.46	37248.4	9222.21	NA	7488.54	16934.2	45317.8	4375.97	NA	8	57.1429	326	4.187
PPP6R1	ENSSSCG00000003301	NA	2306.07	NA	NA	NA	NA	15321	1900.81	NA	3679.28	2549.34	5284.64	NA	NA	6	42.8571	351	4.50809
PPP6R2	ENSSSCG00000000970	NA	3606.26	NA	918.005	NA	NA	NA	NA	NA	NA	NA	NA	NA	NA	2	14.2857	877	11.2638
PPP6R3	ENSSSCG00000012884	2024.35	5541.8	932.287	NA	1323.68	NA	12661.8	2099.94	851.588	2907.95	2365.94	7397.72	154.627	NA	11	78.5714	248	3.1852
PPT1	ENSSSCG00000036673	NA	4725.31	NA	106002	12376.8	38094.4	16909.5	40049	NA	NA	2568.83	5412.87	NA	NA	8	57.1429	326	4.187
PPTC7	ENSSSCG00000009825	NA	6771.52	NA	NA	NA	NA	NA	NA	NA	NA	NA	NA	8474.63	NA	2	14.2857	877	11.2638
PPWD1	ENSSSCG00000016945	NA	1228.24	NA	1799.55	NA	NA	4811.19	1892.84	NA	NA	NA	NA	NA	NA	4	28.5714	587	7.53917
PQBP1	ENSSSCG00000025264	NA	5226.83	2127.86	NA	NA	NA	27729.3	NA	NA	NA	NA	NA	NA	NA	3	21.4286	713	9.15746
PRAM1	ENSSSCG00000024810	NA	273.831	NA	NA	NA	NA	NA	NA	NA	NA	NA	NA	NA	NA	1	7.14286	2164	27.7935
PRCC	ENSSSCG00000006467	NA	1309.89	NA	NA	NA	NA	NA	NA	NA	NA	NA	NA	NA	NA	1	7.14286	2164	27.7935
PRCP	ENSSSCG00000014899	NA	8865.58	6997.4	NA	10965.8	18082	NA	31525.7	NA	3065.17	3028.11	9510.28	NA	1536.81	9	64.2857	296	3.8017
PRDX1	ENSSSCG00000003914	1.88556e+06	148870	2.75471e+06	202030	840630	2.08099e+06	5.19684e+06	2.85262e+06	1.43557e+06	979433	2.29153e+06	2.11894e+06	86727.1	584419	14	100	523	6.71718
PRDX2	ENSSSCG00000013736	3.82365e+06	704509	4.96434e+06	1.52077e+06	780800	3.56497e+06	3.98212e+06	3.35423e+06	1.79095e+06	121128	538450	842929	294091	1.54087e+06	14	100	523	6.71718
PRDX3	ENSSSCG00000010682	2.15013e+06	951665	5.66995e+06	1.70923e+06	999734	517006	1.55456e+06	535570	2.3668e+06	86872.5	119118	106103	166844	187464	14	100	523	6.71718
PRDX4	ENSSSCG00000012171	277759	21682.5	58938.8	171645	433576	582544	1.06454e+06	543828	909645	303997	582427	730201	29043.8	201403	14	100	523	6.71718
PRDX6	ENSSSCG00000022742	214353	632277	2.65033e+06	328628	2.28948e+06	6.40455e+06	1.56308e+06	358138	6.26058e+06	16559.5	504096	359447	144865	982610	14	100	523	6.71718
PREB	ENSSSCG00000008553	NA	15655.2	NA	28564.1	NA	12123	NA	2190.32	NA	10168.6	11829.6	9044.92	7129.54	12378.3	9	64.2857	296	3.8017
PRELP	ENSSSCG00000015271	9938.81	114018	82171.9	3662.97	69082.2	263646	208241	386651	139037	NA	NA	2670.87	15631	1.48991e+06	12	85.7143	261	3.35217
PREP	ENSSSCG00000004368	218152	12277.5	11362	15446.2	15009.7	NA	72861.1	39186.7	39292.6	NA	NA	1788.47	9235.59	8801.14	11	78.5714	248	3.1852
PREPL	ENSSSCG00000008448	26012.3	2957.38	NA	4898.87	NA	NA	NA	NA	NA	NA	NA	NA	3755.2	NA	4	28.5714	587	7.53917
PREX1	ENSSSCG00000031118	NA	NA	NA	NA	NA	NA	NA	NA	NA	NA	5978.84	27.4004	NA	NA	2	14.2857	877	11.2638
PRG4	ENSSSCG00000029449	NA	NA	NA	NA	NA	NA	36326.5	NA	NA	NA	NA	NA	NA	NA	1	7.14286	2164	27.7935
PRICKLE4	ENSSSCG00000050940	NA	41445.7	NA	NA	NA	NA	NA	NA	NA	128680	195683	37344.2	33916.1	NA	5	35.7143	462	5.93373
PRIM1	ENSSSCG00000026055	NA	NA	NA	NA	NA	NA	15225.8	NA	NA	NA	NA	NA	NA	NA	1	7.14286	2164	27.7935
PRIM2	ENSSSCG00000001493	NA	NA	NA	NA	NA	NA	40679.9	NA	NA	NA	NA	NA	NA	NA	1	7.14286	2164	27.7935
PRKAA1	ENSSSCG00000024598	NA	5926.61	NA	1345.51	NA	NA	NA	NA	NA	13745.3	26963.3	33012.9	NA	NA	5	35.7143	462	5.93373
PRKAA2	ENSSSCG00000036145	NA	5000.22	NA	NA	NA	NA	NA	NA	NA	NA	NA	NA	2880.86	NA	2	14.2857	877	11.2638
PRKAB1	ENSSSCG00000009840	NA	25828.1	NA	NA	6562.56	NA	NA	NA	NA	NA	NA	NA	NA	NA	2	14.2857	877	11.2638
PRKACA	ENSSSCG00000013771	NA	124175	79722.7	22565.7	29883.4	635659	491831	581841	43137.4	22729.9	140981	106964	47713.6	115401	13	92.8571	331	4.25122
PRKACB	ENSSSCG00000040920	NA	26879.6	NA	49453	NA	28621.6	126397	43252.9	NA	9510.63	10177.2	10254.4	1963.32	2958.67	10	71.4286	279	3.58335
PRKAG1	ENSSSCG00000000185	NA	13330	NA	NA	2711.82	14677.2	30063.2	8857.3	4409.48	4119.51	36365.9	36536.3	6931.47	2271.3	11	78.5714	248	3.1852
PRKAG2	ENSSSCG00000016432	NA	6689.46	NA	NA	NA	NA	NA	NA	NA	NA	NA	NA	NA	NA	1	7.14286	2164	27.7935
PRKAG3	ENSSSCG00000016200	NA	1259.99	NA	NA	NA	NA	NA	NA	NA	NA	NA	NA	1757.28	NA	2	14.2857	877	11.2638
PRKAR1A	ENSSSCG00000017259	43130.5	143886	NA	49760.8	12471	296467	588183	159518	7613.98	10343	7387.47	7080.04	24863.4	10012.8	13	92.8571	331	4.25122
PRKAR1B	ENSSSCG00000007542	NA	448.516	NA	NA	NA	NA	NA	NA	NA	NA	NA	NA	NA	NA	1	7.14286	2164	27.7935
PRKAR2A	ENSSSCG00000011363	516686	261788	162137	350926	29768.2	164641	140860	302379	3897.07	25978.9	109074	159563	29787.4	61922.1	14	100	523	6.71718
PRKAR2B	ENSSSCG00000037706	312211	6458.22	NA	36852.2	5870.41	14092.6	1477.21	140222	NA	NA	1890.66	5442.71	NA	127079	10	71.4286	279	3.58335
PRKCA	ENSSSCG00000017268	5098.48	1415.73	809.285	70762.1	NA	NA	3228.63	19919.2	NA	85373.3	32564.2	30275.5	NA	NA	9	64.2857	296	3.8017
PRKCB_tv2	ENSSSCG00000033674	2531.64	651.296	755.993	1563.9	NA	1647.92	104179	60132.2	NA	25033.6	8092.15	6922.02	NA	NA	10	71.4286	279	3.58335
PRKCD	ENSSSCG00000023503	NA	1239.24	NA	NA	NA	6872.63	14403.9	59664.4	NA	74918.5	47390	37384.4	NA	NA	7	50	349	4.4824
PRKCE	ENSSSCG00000008444	44518.2	1287.46	NA	3279.72	NA	NA	NA	NA	NA	NA	NA	NA	NA	NA	3	21.4286	713	9.15746
PRKCG	ENSSSCG00000003256	61872.4	242.88	NA	3492.22	NA	NA	NA	1517.65	NA	NA	NA	NA	NA	NA	4	28.5714	587	7.53917
PRKCH	ENSSSCG00000005095	NA	NA	NA	NA	NA	NA	2240.99	NA	NA	6561.39	NA	NA	NA	NA	2	14.2857	877	11.2638
PRKCI	ENSSSCG00000011745	NA	NA	NA	NA	NA	NA	NA	NA	NA	6932.08	16976	9248.26	NA	NA	3	21.4286	713	9.15746
PRKCSH	ENSSSCG00000013627	97602.5	30840.9	124230	206411	123718	326595	313048	200994	376343	6144.15	9940.84	16336.6	17892.5	50018.4	14	100	523	6.71718
PRKD1	ENSSSCG00000001975	NA	310.961	NA	NA	NA	NA	NA	NA	NA	NA	NA	NA	NA	NA	1	7.14286	2164	27.7935
PRKD2	ENSSSCG00000026152	NA	242.747	NA	NA	NA	NA	8539.01	NA	NA	13314.2	8245.76	8021.27	NA	NA	5	35.7143	462	5.93373
PRKDC	ENSSSCG00000006274	NA	31.152	674.224	NA	147.227	NA	1692	NA	62.5453	NA	170.586	135.655	NA	NA	7	50	349	4.4824
PRKG1	ENSSSCG00000010429	NA	1716.99	NA	NA	NA	5551.62	NA	27161.9	NA	NA	NA	NA	NA	13448.3	4	28.5714	587	7.53917
PRKG2	ENSSSCG00000009250	NA	NA	NA	NA	NA	NA	NA	NA	NA	1335.54	1803.73	NA	NA	NA	2	14.2857	877	11.2638
PRKN	ENSSSCG00000004032	NA	1719.93	NA	NA	NA	NA	NA	NA	NA	NA	NA	NA	NA	NA	1	7.14286	2164	27.7935
PRKRA	ENSSSCG00000038254	NA	17567.1	NA	151267	NA	NA	NA	NA	NA	NA	NA	NA	NA	NA	2	14.2857	877	11.2638
PRMT1	ENSSSCG00000003189	NA	12676	NA	10913.1	4188.24	59036.3	388109	31311.3	NA	9775.46	21493.4	27516.2	37301.1	7849.95	11	78.5714	248	3.1852
PRMT5	ENSSSCG00000030045	NA	233.743	NA	NA	NA	NA	NA	NA	NA	NA	2546.36	NA	NA	NA	2	14.2857	877	11.2638
PRMT7	ENSSSCG00000002763	NA	549.079	NA	NA	NA	NA	NA	NA	NA	NA	NA	NA	NA	NA	1	7.14286	2164	27.7935
PRMT8	ENSSSCG00000000730	NA	NA	NA	5785.72	NA	NA	NA	NA	NA	NA	NA	NA	NA	NA	1	7.14286	2164	27.7935
PRMT9	ENSSSCG00000009030	NA	483.253	NA	NA	NA	NA	1262.42	NA	NA	NA	NA	NA	NA	NA	2	14.2857	877	11.2638
PRNP	ENSSSCG00000048919	NA	11457.9	NA	63535	NA	NA	NA	NA	NA	NA	7906.48	NA	NA	10570.7	4	28.5714	587	7.53917
PROB1	ENSSSCG00000014347	NA	6601.69	NA	NA	NA	NA	NA	NA	NA	NA	NA	NA	8332.3	NA	2	14.2857	877	11.2638
PROC	ENSSSCG00000023693	NA	12962.5	2957.17	NA	12809	5956.45	2181.12	16033.7	1815.34	NA	NA	NA	2222.23	26430.1	9	64.2857	296	3.8017
PROCR	ENSSSCG00000026585	NA	13199.8	NA	NA	NA	28560.8	5435.76	23508.3	NA	NA	NA	NA	5283.61	16629.2	6	42.8571	351	4.50809
PRODH	ENSSSCG00000033787	19525.3	NA	NA	NA	9841.98	NA	NA	NA	5409.7	1713.08	NA	16410.3	NA	NA	5	35.7143	462	5.93373
PROM1	ENSSSCG00000008745	NA	NA	NA	6669.26	NA	NA	NA	NA	NA	NA	NA	NA	NA	NA	1	7.14286	2164	27.7935
PROS1	ENSSSCG00000025463	NA	10980.3	3111.55	3155.64	5769.7	NA	NA	10867.7	1244.7	NA	NA	NA	4561.36	13932.2	8	57.1429	326	4.187
PROX1	ENSSSCG00000015584	NA	175.285	NA	NA	NA	NA	NA	NA	NA	NA	NA	NA	NA	NA	1	7.14286	2164	27.7935
PRPF18	ENSSSCG00000026354	NA	560.148	NA	NA	NA	NA	NA	NA	NA	NA	NA	NA	NA	NA	1	7.14286	2164	27.7935
PRPF19	ENSSSCG00000013107	25810.3	20687.1	NA	153357	21339.7	33330.2	322354	54001.6	NA	3452.54	42293.2	89403.2	19556.8	13441.1	12	85.7143	261	3.35217
PRPF3	ENSSSCG00000030119	NA	5728.98	NA	5273.58	NA	NA	NA	NA	NA	7507.16	NA	NA	NA	NA	3	21.4286	713	9.15746
PRPF31	ENSSSCG00000003263	NA	5205.64	NA	14583.9	NA	10433.8	39443.9	NA	NA	6995.93	11181.8	9479.61	NA	NA	7	50	349	4.4824
PRPF38A	ENSSSCG00000028288	NA	1495.99	NA	11156.6	NA	NA	NA	NA	NA	NA	12829.3	18301.6	NA	NA	4	28.5714	587	7.53917
PRPF39	ENSSSCG00000004997	NA	443.572	NA	NA	NA	NA	2661.94	NA	NA	NA	NA	NA	NA	NA	2	14.2857	877	11.2638
PRPF4	ENSSSCG00000024648	NA	8221.68	NA	11589.5	2024.09	NA	15367.4	NA	NA	6031.95	6416.16	9880.07	NA	NA	7	50	349	4.4824
PRPF40A	ENSSSCG00000015867	NA	9393.5	7843.61	20109.5	NA	NA	104762	1487.56	446.095	8013.9	19518	34011.3	354.656	NA	10	71.4286	279	3.58335
PRPF40B	ENSSSCG00000000204	NA	1363.31	NA	NA	NA	NA	NA	NA	NA	NA	NA	NA	NA	NA	1	7.14286	2164	27.7935
PRPF4B	ENSSSCG00000001002	NA	6763.27	NA	9998.03	NA	NA	NA	NA	NA	2456.47	7287.21	6916.23	NA	NA	5	35.7143	462	5.93373
PRPF6	ENSSSCG00000029119	NA	3429.34	NA	11024.7	NA	NA	12350.8	1343.11	NA	2518.25	6023.34	3626.85	1282.84	NA	8	57.1429	326	4.187
PRPF8	ENSSSCG00000017817	NA	1511.28	5786.22	29474.1	1158.28	18095.9	81287.9	14420.8	3243.38	1221.35	18740	42624.4	1929.4	324.786	13	92.8571	331	4.25122
PRPH	ENSSSCG00000000195	NA	3901.36	NA	5584.39	NA	NA	NA	NA	NA	NA	5551.79	NA	NA	268378	4	28.5714	587	7.53917
PRPH2	ENSSSCG00000031628	NA	NA	NA	107404	NA	NA	NA	NA	NA	NA	NA	NA	NA	NA	1	7.14286	2164	27.7935
PRPS1	ENSSSCG00000012560	NA	15981.1	3646.41	145366	25055	45004.4	216673	229351	8146.69	4389.78	70558.2	33129.8	9889.76	6313.87	13	92.8571	331	4.25122
PRPS2	ENSSSCG00000012117	NA	6167.89	NA	21702.5	33006.5	18441.7	35577.4	46522	NA	19752.6	16044.3	11830.6	NA	NA	9	64.2857	296	3.8017
PRPSAP1	ENSSSCG00000017184	NA	10351.2	NA	38922.2	629.273	7449.47	9962.77	2868.45	NA	NA	NA	NA	NA	2625.95	7	50	349	4.4824
PRPSAP2	ENSSSCG00000018049	NA	15442.5	5843.17	35106.7	12475.2	16396.1	48698.4	80387.7	6505	11883.4	17371	9081.17	4937.78	11709.5	13	92.8571	331	4.25122
PRR12	ENSSSCG00000032668	NA	673.502	NA	NA	NA	NA	NA	NA	NA	NA	NA	NA	NA	NA	1	7.14286	2164	27.7935
PRR14	ENSSSCG00000007790	NA	66.7229	NA	NA	NA	NA	NA	NA	NA	NA	NA	NA	NA	NA	1	7.14286	2164	27.7935
PRR33	ENSSSCG00000036244	NA	26592.5	NA	NA	NA	NA	NA	NA	NA	NA	NA	NA	5445.46	NA	2	14.2857	877	11.2638
PRRC1	ENSSSCG00000014252	NA	12398.2	17016.3	NA	13587.9	29389.6	40660	NA	2401.08	17462.1	NA	31532.1	11650.6	NA	9	64.2857	296	3.8017
PRRC2A	ENSSSCG00000001409	NA	1482.08	NA	408.885	NA	NA	NA	NA	NA	NA	NA	NA	NA	NA	2	14.2857	877	11.2638
PRRC2B	ENSSSCG00000005715	NA	111.022	NA	NA	NA	NA	NA	NA	NA	10760.8	5723.02	1197.53	NA	NA	4	28.5714	587	7.53917
PRRC2C	ENSSSCG00000015480	NA	6706.16	418.778	756.342	496.624	NA	2336.49	NA	NA	NA	NA	NA	99.2591	NA	6	42.8571	351	4.50809
PRRT1	ENSSSCG00000024403	NA	NA	NA	9620.52	NA	NA	NA	NA	NA	NA	NA	NA	NA	NA	1	7.14286	2164	27.7935
PRRT2	ENSSSCG00000027970	194845	NA	NA	NA	NA	NA	NA	NA	NA	NA	NA	NA	NA	NA	1	7.14286	2164	27.7935
PRSS16	ENSSSCG00000025410	NA	NA	NA	NA	NA	NA	222583	NA	NA	NA	NA	NA	NA	NA	1	7.14286	2164	27.7935
PRSS8	ENSSSCG00000038600	NA	NA	NA	NA	NA	NA	NA	NA	NA	40370.8	98005.6	69749.4	NA	NA	3	21.4286	713	9.15746
PRTFDC1	ENSSSCG00000028135	NA	1130.72	NA	NA	NA	NA	NA	NA	NA	NA	NA	NA	NA	12157.8	2	14.2857	877	11.2638
PRTN3	ENSSSCG00000013417	NA	970.9	NA	NA	10801.1	102705	23698	161472	NA	NA	NA	NA	NA	NA	5	35.7143	462	5.93373
PRUNE1	ENSSSCG00000006641	42490.6	6600.98	5498.23	NA	NA	NA	20985.7	4433.42	NA	NA	NA	NA	NA	NA	5	35.7143	462	5.93373
PRX	ENSSSCG00000038439	NA	NA	NA	NA	NA	189403	NA	NA	NA	NA	NA	NA	NA	329831	2	14.2857	877	11.2638
PRXL2A	ENSSSCG00000010340	315091	18210.6	492784	154710	99969.2	1.59878e+06	728600	832452	118170	87675.6	170171	259780	21445.9	334528	14	100	523	6.71718
PRXL2B	ENSSSCG00000026554	566735	6562.95	11776.5	6862.43	NA	NA	5357.85	NA	NA	NA	NA	NA	78470.3	NA	6	42.8571	351	4.50809
PSAP	ENSSSCG00000010281	14926.5	71180.8	26686.9	14363.6	135940	149177	65128.2	147992	69400.2	13526.7	36895.2	14536.6	17230.5	54843.5	14	100	523	6.71718
PSAT1	ENSSSCG00000005287	NA	12875.6	734191	26733.5	809541	6220.37	96267	17838.1	1.31347e+06	NA	NA	NA	6176.22	159941	10	71.4286	279	3.58335
PSD	ENSSSCG00000010581	NA	NA	NA	917.335	NA	NA	NA	NA	NA	NA	NA	NA	NA	NA	1	7.14286	2164	27.7935
PSEN1	ENSSSCG00000002340	NA	1236.36	3006.64	NA	NA	NA	NA	1514.73	NA	2426.03	7287.86	8206.45	NA	NA	6	42.8571	351	4.50809
PSENEN	ENSSSCG00000032059	NA	NA	NA	NA	NA	NA	NA	NA	NA	6989.82	7148.27	6072.52	NA	NA	3	21.4286	713	9.15746
PSIP1	ENSSSCG00000005183	32444.8	13224.5	6443.49	305648	NA	5133.23	116503	7901.22	NA	1846.46	2164.45	2076.83	NA	NA	10	71.4286	279	3.58335
PSMA2	ENSSSCG00000039582	265821	23261.5	253175	79426.1	92553.7	376583	535487	294272	117275	6910.91	37007.7	41210.3	22010.7	38085.1	14	100	523	6.71718
PSMA3	ENSSSCG00000005072	4772.15	45805.3	124876	110501	137035	471884	655243	214929	147364	13126.1	24873.6	33652.5	19689.4	91101.8	14	100	523	6.71718
PSMA4	ENSSSCG00000036924	6864.09	97037.4	317550	29307.9	115209	487035	647320	186044	160002	16774.2	53680	63316.2	37102.6	85864.8	14	100	523	6.71718
PSMA5	ENSSSCG00000006830	3757.37	97780.2	226033	73599.1	212479	425667	635723	272299	260140	29696.3	51862.5	72719.2	57523.3	139594	14	100	523	6.71718
PSMA7	ENSSSCG00000033332	1563.12	136116	80573.2	NA	227152	375106	729342	259515	168324	NA	NA	NA	24805.8	NA	9	64.2857	296	3.8017
PSMB1	ENSSSCG00000027257	154476	56721.6	179734	289461	133969	320827	719095	153674	95457.6	12438.2	18209.8	24079.9	36615.7	79851	14	100	523	6.71718
PSMB10	ENSSSCG00000031781	NA	11451.2	2789.16	NA	12630.8	116102	226898	244767	6684.06	7007.64	20530	7676.45	NA	NA	10	71.4286	279	3.58335
PSMB11	ENSSSCG00000002038	NA	NA	NA	NA	NA	NA	15539	NA	NA	NA	NA	NA	NA	NA	1	7.14286	2164	27.7935
PSMB2	ENSSSCG00000035914	177697	43688.5	147011	220532	72495.1	64507.7	553746	180475	170120	32409.8	56911.8	81461.2	18846.7	46558.3	14	100	523	6.71718
PSMB3	ENSSSCG00000037606	238207	25706.8	194381	36839.3	82861.5	252839	777944	142373	47990.2	12420.9	28758.9	47589.5	19938.9	39827	14	100	523	6.71718
PSMB4	ENSSSCG00000034984	283278	66042.3	360916	25505.6	103283	346872	782614	352591	180111	20709.5	34482.1	50336.7	41590.8	26741.3	14	100	523	6.71718
PSMB6	ENSSSCG00000017913	492052	67960.2	426094	9151.75	137996	94666.9	274848	23261.8	235455	NA	NA	NA	17771	34894.4	11	78.5714	248	3.1852
PSMB7	ENSSSCG00000005590	NA	69907.3	59364.1	4374.75	71748.1	63320.9	82691.1	38733.6	95248.9	NA	NA	NA	13902	NA	9	64.2857	296	3.8017
PSMB9	ENSSSCG00000001463	NA	6626.17	NA	NA	12845.3	124983	343911	174940	28423.6	14496.1	30155.4	46330.8	NA	8742.06	10	71.4286	279	3.58335
PSMC1	ENSSSCG00000002433	135978	14785	90881.7	44028.8	33948.5	9932.17	267168	125289	47344.8	17751	10342.3	40579	15228.9	29227.1	14	100	523	6.71718
PSMC2	ENSSSCG00000015424	82993.7	17576.4	62174	61669.7	29905.7	48762.6	150277	131549	6568.17	12508.8	38470.6	58743.7	12265.4	26302.1	14	100	523	6.71718
PSMC3	ENSSSCG00000013239	116890	16132.2	28853	121113	37625	3513.02	127282	89808.1	5158.25	12235.6	25046.7	43776.6	13883.4	10303.5	14	100	523	6.71718
PSMC3IP	ENSSSCG00000017396	NA	NA	NA	NA	NA	NA	35015.2	NA	NA	NA	NA	NA	NA	NA	1	7.14286	2164	27.7935
PSMC4	ENSSSCG00000039235	115525	8486.99	62744.6	83404.1	56937	41331.3	210421	140885	55608.1	6863.62	18878.4	40640.8	12541.4	22617.5	14	100	523	6.71718
PSMC5	ENSSSCG00000017287	63658	29917.5	41115	60570.9	45395.2	6866.55	196190	151911	24916	11495.7	28927.3	52060.7	11075	17036.5	14	100	523	6.71718
PSMC6	ENSSSCG00000005038	NA	24423.4	60446	119383	60303.6	99413.7	290241	64522.4	57387.7	22466.7	43836.8	83532.2	24298.6	20136	13	92.8571	331	4.25122
PSMD1	ENSSSCG00000016272	134038	13020.6	94746.7	21678.7	18517	25846.8	195626	108587	95919	6341.33	11944.1	23209.1	21644.9	12447.6	14	100	523	6.71718
PSMD10	ENSSSCG00000033180	40673	24349.8	23492.1	17313	15882.3	46206.7	52421	1569.86	2066.63	NA	NA	NA	NA	NA	9	64.2857	296	3.8017
PSMD11	ENSSSCG00000017731	144470	22078.4	NA	83971.2	28298.6	297145	289521	112360	15422.9	18903.1	27294.8	51825.7	14915.6	45708.3	13	92.8571	331	4.25122
PSMD12	ENSSSCG00000017273	68792.8	13611.4	24208.6	33748.3	16020.8	448.289	157215	104489	6165	10763.9	10953.9	23813	6431.46	7475.2	14	100	523	6.71718
PSMD13	ENSSSCG00000014559	NA	14363.2	NA	32721.4	27140.6	95862.3	191642	58644.4	12994.6	9010.03	46158	75294.3	8936.6	5237.34	12	85.7143	261	3.35217
PSMD14	ENSSSCG00000015892	NA	17549.9	NA	5321.4	22147.7	28206.4	183918	45443.6	NA	8798.78	26819.8	28978.1	13905	20352.1	11	78.5714	248	3.1852
PSMD2	ENSSSCG00000046387	106712	6485.01	76261.4	28501.5	27731.1	15647.3	173117	66762.4	37724.4	3801.39	29496.6	35646	8233.86	8821.93	14	100	523	6.71718
PSMD3	ENSSSCG00000017489	61914.4	31010.5	NA	53688	23587.8	10059	110134	62467.6	46212.3	5804.77	24336.8	42172.7	6634.26	16081.5	13	92.8571	331	4.25122
PSMD4	ENSSSCG00000006628	111068	59362.6	44230.2	67647.1	63803.1	33279.8	145718	91582.1	240998	12376.6	17125.2	19096.7	19032.7	44490.8	14	100	523	6.71718
PSMD5	ENSSSCG00000005507	44566.2	20668.9	72218.7	6235.65	44370.3	10120.5	164353	108946	26924.6	2976.34	14447.4	34575.9	4430.97	54525.1	14	100	523	6.71718
PSMD6	ENSSSCG00000011494	NA	22162.1	24591.8	6051.73	26259.4	23198.9	63731.6	21738.8	4071.08	5293.2	10827.2	25813.9	6097.11	19379.3	13	92.8571	331	4.25122
PSMD7	ENSSSCG00000032908	NA	10036.1	NA	46337.7	29552.7	103486	131963	110681	19492.5	14406.5	23151.8	54943.7	12585.6	22437.7	12	85.7143	261	3.35217
PSMD8	ENSSSCG00000036658	15579	16086.7	33461.5	6448.89	16624.5	129905	144633	35075.5	37855.1	6158.31	15355	22975.6	7343.47	14490.2	14	100	523	6.71718
PSMD9	ENSSSCG00000036483	572.614	36051.2	97395.2	40627.9	68197.7	44507.4	123541	78900	42459.1	11360.9	22392.4	34446.1	8947.17	49941.1	14	100	523	6.71718
PSME1	ENSSSCG00000002006	5912.1	65531.2	266804	42964.7	316472	845635	1.18584e+06	1.24514e+06	795123	43014.6	117488	154919	24438.1	139385	14	100	523	6.71718
PSME2	ENSSSCG00000002004	NA	29276.9	152469	3626.6	218740	648795	674244	666052	373849	46753.7	66548	92353	19366.5	38342.7	13	92.8571	331	4.25122
PSME3	ENSSSCG00000017385	NA	11174.5	NA	5261.54	NA	NA	187968	5720.72	NA	17330.2	34082	7132.61	NA	NA	7	50	349	4.4824
PSME3IP1	ENSSSCG00000034414	NA	2926.22	17081.4	NA	NA	NA	35735.6	5037.38	3906.9	NA	NA	NA	NA	NA	5	35.7143	462	5.93373
PSME4	ENSSSCG00000008412	NA	135.027	NA	NA	NA	NA	NA	NA	349.198	NA	NA	NA	NA	NA	2	14.2857	877	11.2638
PSMF1	ENSSSCG00000038854	NA	20173.7	NA	16821.4	8048.66	6875.58	21548.9	16803.4	NA	NA	NA	NA	NA	20247.5	7	50	349	4.4824
PSMG2	ENSSSCG00000031730	NA	3145.61	NA	NA	NA	NA	38912.7	NA	NA	NA	NA	NA	NA	NA	2	14.2857	877	11.2638
PSMG3	ENSSSCG00000007556	NA	18462	21894.4	NA	14540.1	NA	17006.3	NA	11594.5	NA	NA	NA	NA	NA	5	35.7143	462	5.93373
PSMG4	ENSSSCG00000036988	NA	5036.02	NA	NA	NA	NA	NA	NA	NA	NA	NA	NA	NA	NA	1	7.14286	2164	27.7935
PSPC1	ENSSSCG00000009569	158307	48324.9	54056.4	278607	12484.6	41072.4	432163	98773.7	NA	21768.5	69275	115186	22002.5	4289.7	13	92.8571	331	4.25122
PSPH	ENSSSCG00000007748	NA	10322.8	14606.9	NA	NA	19644	NA	22761.1	3095.85	NA	NA	NA	11811.9	29465.8	7	50	349	4.4824
PTBP1	ENSSSCG00000013421	NA	41974.4	162201	91520.9	82536.6	500578	1.31167e+06	284938	77946.9	205480	282125	259578	26034.8	64823	13	92.8571	331	4.25122
PTBP2	ENSSSCG00000006879	16637.3	6449.51	NA	59827.5	NA	NA	NA	NA	NA	NA	NA	NA	NA	NA	3	21.4286	713	9.15746
PTBP3	ENSSSCG00000005466	NA	5253.35	NA	NA	NA	NA	21340.9	NA	NA	30131.6	70057.2	66113.1	NA	NA	5	35.7143	462	5.93373
PTCD2	ENSSSCG00000016975	NA	1337.2	NA	1325.71	NA	NA	NA	NA	NA	NA	NA	NA	NA	NA	2	14.2857	877	11.2638
PTCD3	ENSSSCG00000008225	NA	8787.49	1739.85	8597.8	NA	NA	NA	NA	NA	2776.74	10918.7	6315.79	3091.19	NA	7	50	349	4.4824
PTDSS1	ENSSSCG00000006089	NA	5819.89	NA	NA	NA	NA	NA	NA	NA	4495.9	NA	NA	NA	NA	2	14.2857	877	11.2638
PTDSS2	ENSSSCG00000037427	NA	3116.71	NA	41415	NA	NA	NA	NA	NA	NA	NA	NA	NA	NA	2	14.2857	877	11.2638
PTEN	ENSSSCG00000010440	NA	360.219	NA	NA	NA	NA	NA	NA	NA	NA	NA	NA	NA	NA	1	7.14286	2164	27.7935
PTER	ENSSSCG00000022953	NA	3824.6	1.33257e+06	2916.77	67072.6	11974.1	8094.27	4186.07	148072	NA	NA	NA	6614.94	27230.2	10	71.4286	279	3.58335
PTGDS	ENSSSCG00000040080	215852	40583.2	202117	751040	NA	11297	5013.48	NA	NA	NA	NA	NA	NA	NA	6	42.8571	351	4.50809
PTGES	ENSSSCG00000005688	NA	2885.51	NA	NA	NA	NA	NA	NA	NA	6835.03	12130.2	5957.97	NA	NA	4	28.5714	587	7.53917
PTGES2	ENSSSCG00000022655	NA	39976.6	44629.1	100496	10425.1	13713.5	3648.04	NA	11524.8	4796.28	7593.16	7307.5	20490.2	4402.75	12	85.7143	261	3.35217
PTGES3	ENSSSCG00000000406	118414	41379.6	226222	225084	107599	77620.5	441624	92952	NA	121596	103268	110475	61706.9	40838	13	92.8571	331	4.25122
PTGES3L	ENSSSCG00000035199	NA	39517.8	NA	NA	NA	NA	NA	NA	NA	NA	NA	NA	15993.8	NA	2	14.2857	877	11.2638
PTGFRN	ENSSSCG00000006735	124669	4747.45	NA	NA	NA	2163	526.136	22832.9	631.111	4878.92	2029.27	2288.47	8334.44	1924.96	11	78.5714	248	3.1852
PTGIR	ENSSSCG00000026602	NA	NA	NA	NA	NA	NA	NA	NA	NA	NA	NA	NA	NA	238316	1	7.14286	2164	27.7935
PTGIS	ENSSSCG00000007463	NA	9805.46	4671.82	NA	NA	3848.01	29681.4	33710.2	NA	NA	NA	NA	5457.8	57482.5	7	50	349	4.4824
PTGR1	ENSSSCG00000021386	NA	1903.02	56742.5	NA	1.54715e+06	132106	121649	108452	2.81638e+06	NA	NA	NA	13422.1	767101	9	64.2857	296	3.8017
PTGR2	ENSSSCG00000002351	NA	23156	652262	10305.3	349321	27363.7	35726.8	10244	483440	NA	NA	NA	83777.4	12915.7	10	71.4286	279	3.58335
PTGR3	ENSSSCG00000032488	NA	68020.3	30194	8538.37	85781	27775.5	7043.21	5408.19	275019	NA	NA	NA	3136.38	1876.87	10	71.4286	279	3.58335
PTGS1	ENSSSCG00000005533	NA	8553.29	NA	NA	1404.34	42465.9	NA	32036.1	NA	NA	NA	NA	NA	3272.68	5	35.7143	462	5.93373
PTK2	ENSSSCG00000038397	4371.04	6818.34	NA	808.14	NA	5443.89	442.676	NA	NA	NA	NA	3589.64	19871.7	852.083	8	57.1429	326	4.187
PTK2B	ENSSSCG00000009664	8255.78	NA	NA	NA	6876.9	NA	7369.11	10045.2	NA	961.29	2342.2	781.521	NA	NA	7	50	349	4.4824
PTK7	ENSSSCG00000001660	746.136	338.321	1602.26	1190.59	NA	6031.16	NA	13008.9	NA	NA	NA	NA	NA	NA	6	42.8571	351	4.50809
PTMA	ENSSSCG00000037274	NA	198176	57830.4	328798	157662	1.08595e+06	564007	509369	36111.2	364177	15025	34785.9	87875.8	316206	13	92.8571	331	4.25122
PTMS	ENSSSCG00000022176	14485.6	118790	640258	426413	379802	381882	143980	238794	391530	4598.11	3704.01	5876.01	NA	NA	12	85.7143	261	3.35217
PTP4A1	ENSSSCG00000025941	NA	8608.02	NA	NA	NA	NA	NA	NA	NA	NA	NA	NA	NA	NA	1	7.14286	2164	27.7935
PTP4A2	ENSSSCG00000039885	NA	25926.5	NA	NA	NA	NA	21793.5	18679.7	NA	8828.5	14150.2	18863.7	NA	14630.6	7	50	349	4.4824
PTP4A3	ENSSSCG00000036569	NA	8521.68	NA	NA	NA	NA	NA	NA	NA	NA	NA	NA	1616.13	NA	2	14.2857	877	11.2638
PTPA	ENSSSCG00000005672	NA	16799.7	29996.4	40702.2	67644.4	124644	127171	150951	78985	NA	4079.13	12473.9	5972.45	17952.6	12	85.7143	261	3.35217
PTPMT1	ENSSSCG00000013226	12621.6	12882.8	17677.3	11368.6	NA	NA	2699.9	NA	NA	NA	NA	NA	NA	NA	5	35.7143	462	5.93373
PTPN1	ENSSSCG00000007469	NA	4938.46	NA	NA	NA	2371.15	42741.5	16111.8	NA	20157.5	34103.6	13323.2	NA	NA	7	50	349	4.4824
PTPN11	ENSSSCG00000030289	123019	8491.9	NA	4031.5	2559.12	3106.8	28549.3	15809.2	4472.43	NA	NA	NA	1755.68	14963.5	10	71.4286	279	3.58335
PTPN12	ENSSSCG00000015411	NA	3938.34	NA	NA	NA	NA	NA	4194.77	NA	280.053	3689.38	2228.02	NA	NA	5	35.7143	462	5.93373
PTPN13	ENSSSCG00000026655	NA	1084.56	NA	NA	NA	NA	NA	NA	NA	NA	NA	NA	NA	NA	1	7.14286	2164	27.7935
PTPN14	ENSSSCG00000015582	NA	103.019	NA	NA	NA	NA	NA	NA	NA	NA	NA	NA	NA	NA	1	7.14286	2164	27.7935
PTPN18	ENSSSCG00000015735	NA	160.754	NA	NA	NA	NA	NA	NA	NA	NA	NA	NA	NA	NA	1	7.14286	2164	27.7935
PTPN2	ENSSSCG00000021738	NA	972.134	NA	NA	NA	NA	15517.9	NA	NA	NA	NA	NA	NA	NA	2	14.2857	877	11.2638
PTPN21	ENSSSCG00000002425	NA	593.922	NA	NA	NA	NA	NA	NA	NA	NA	NA	NA	NA	NA	1	7.14286	2164	27.7935
PTPN23	ENSSSCG00000032957	15791.9	2532.09	9515.58	2837.03	NA	NA	4103.4	4993.37	231.665	NA	NA	NA	NA	956.697	8	57.1429	326	4.187
PTPN6	ENSSSCG00000025537	NA	6059.79	NA	NA	2234.56	76925.5	152612	440125	NA	10772.7	13935.3	16480	NA	NA	8	57.1429	326	4.187
PTPN7	ENSSSCG00000037669	NA	NA	NA	NA	NA	NA	62765.6	NA	NA	NA	NA	NA	NA	NA	1	7.14286	2164	27.7935
PTPN9	ENSSSCG00000001878	1327.41	317.549	NA	NA	NA	3471.32	2849.18	1803.24	NA	NA	2291.21	3838.47	NA	NA	7	50	349	4.4824
PTPRA	ENSSSCG00000007166	20277.5	400.861	7750.49	3741.86	NA	2076.82	2606.94	NA	NA	NA	2509.9	1777.48	NA	2930.3	9	64.2857	296	3.8017
PTPRB	ENSSSCG00000000504	NA	NA	NA	NA	NA	1444.82	NA	1867.52	NA	NA	NA	NA	NA	NA	2	14.2857	877	11.2638
PTPRC	ENSSSCG00000010908	2918.96	105.606	1237.99	NA	NA	20792.5	347102	360277	1654.73	52667.8	60571.9	61967.8	NA	NA	10	71.4286	279	3.58335
PTPRCAP	ENSSSCG00000012909	NA	1035.47	NA	NA	NA	9520.03	337902	120556	NA	90324.9	72161.9	60576	NA	NA	7	50	349	4.4824
PTPRD	ENSSSCG00000005194	49235.1	87.4267	6001.54	4864.56	75.8802	NA	NA	NA	3425.63	NA	NA	NA	NA	NA	6	42.8571	351	4.50809
PTPRE	ENSSSCG00000010755	NA	NA	NA	NA	NA	NA	751.894	1076.78	NA	NA	NA	NA	NA	NA	2	14.2857	877	11.2638
PTPRG	ENSSSCG00000011485	NA	177.248	2150.31	1152.78	NA	NA	NA	NA	NA	NA	NA	NA	NA	NA	3	21.4286	713	9.15746
PTPRH	ENSSSCG00000024567	NA	NA	NA	NA	NA	NA	NA	NA	NA	1961.5	14525.2	11284.7	NA	NA	3	21.4286	713	9.15746
PTPRJ	ENSSSCG00000023709	NA	123.779	NA	NA	NA	4545.96	NA	24324.2	NA	NA	NA	789.838	NA	NA	4	28.5714	587	7.53917
PTPRK	ENSSSCG00000004209	580.332	900.185	3730.76	735.742	NA	NA	NA	NA	463.485	NA	NA	555.375	NA	NA	6	42.8571	351	4.50809
PTPRM	ENSSSCG00000028805	NA	1348.99	40555.2	NA	NA	2839.75	NA	NA	460.304	NA	NA	NA	47102.5	NA	5	35.7143	462	5.93373
PTPRN2	ENSSSCG00000026661	NA	NA	NA	243.676	NA	NA	NA	NA	NA	NA	NA	NA	NA	NA	1	7.14286	2164	27.7935
PTPRO	ENSSSCG00000000601	NA	554.091	NA	NA	NA	NA	NA	NA	NA	NA	NA	NA	NA	NA	1	7.14286	2164	27.7935
PTPRS	ENSSSCG00000028612	19663.9	94.9574	NA	1728.85	NA	NA	NA	NA	NA	NA	NA	NA	NA	NA	3	21.4286	713	9.15746
PTPRZ1	ENSSSCG00000016614	344424	497.317	NA	2534.49	NA	131.441	614.697	NA	NA	NA	NA	NA	NA	NA	5	35.7143	462	5.93373
PTRH1	ENSSSCG00000005615	NA	11714.3	NA	3665.39	NA	NA	NA	NA	NA	NA	NA	NA	NA	NA	2	14.2857	877	11.2638
PTRH2	ENSSSCG00000017667	34284.4	30738.6	64407.9	99788	15147.8	19030.7	68393.8	12064.6	49540.3	288198	395764	266866	NA	12972.3	13	92.8571	331	4.25122
PTS	ENSSSCG00000015040	NA	16771.6	122803	12202.3	7085.25	NA	211992	23982.1	54166.2	NA	NA	NA	NA	NA	7	50	349	4.4824
PTTG1IP	ENSSSCG00000031249	NA	NA	NA	NA	NA	NA	NA	NA	NA	30157.1	17157.9	24478.6	NA	NA	3	21.4286	713	9.15746
PTX3	ENSSSCG00000011727	NA	719.833	NA	NA	NA	NA	NA	NA	NA	NA	NA	NA	NA	NA	1	7.14286	2164	27.7935
PUDP	ENSSSCG00000023172	29941.4	13345	36940	26529.1	13045	6906.16	39504.7	1399.87	NA	NA	NA	NA	4109.61	NA	9	64.2857	296	3.8017
PUF60	ENSSSCG00000038800	NA	13394.6	NA	102038	3563.55	18909.1	275722	10011.5	NA	7762.82	5507.08	6314.76	9414.09	NA	10	71.4286	279	3.58335
PUM1	ENSSSCG00000003591	NA	2185.17	NA	NA	NA	NA	NA	NA	NA	NA	NA	4704.39	NA	NA	2	14.2857	877	11.2638
PUM3	ENSSSCG00000005227	NA	374.846	NA	NA	NA	NA	NA	NA	NA	NA	NA	NA	NA	NA	1	7.14286	2164	27.7935
PURA	ENSSSCG00000050498	NA	19848	52225.6	318067	17634.6	242866	61647.9	106998	11219.4	3111.31	4664.46	12327.6	7563.21	34635.3	13	92.8571	331	4.25122
PURB	ENSSSCG00000032464	NA	42746	NA	68296.4	NA	59201.4	104066	41766.3	NA	3457.02	2147.95	19260.7	23982	9610.32	10	71.4286	279	3.58335
PURG	ENSSSCG00000038933	NA	NA	NA	1141.61	NA	NA	NA	NA	NA	NA	NA	NA	NA	NA	1	7.14286	2164	27.7935
PUS1	ENSSSCG00000009741	NA	5220.67	NA	NA	NA	NA	NA	NA	NA	693.64	6009.79	2434.06	NA	NA	4	28.5714	587	7.53917
PUS10	ENSSSCG00000008385	NA	NA	NA	NA	NA	NA	7038.23	NA	NA	NA	NA	NA	NA	NA	1	7.14286	2164	27.7935
PUS7	ENSSSCG00000015428	NA	3959.95	NA	NA	NA	NA	19914.5	4020.11	NA	NA	NA	NA	NA	NA	3	21.4286	713	9.15746
PUSL1	ENSSSCG00000003338	NA	337.218	NA	NA	NA	NA	NA	NA	NA	NA	NA	NA	NA	NA	1	7.14286	2164	27.7935
PVALB	ENSSSCG00000000138	NA	NA	NA	NA	NA	NA	NA	NA	NA	NA	NA	NA	1.0071e+06	NA	1	7.14286	2164	27.7935
PVR	ENSSSCG00000003079	NA	1050.5	NA	NA	NA	NA	NA	NA	NA	NA	NA	NA	NA	NA	1	7.14286	2164	27.7935
PWP1	ENSSSCG00000000161	NA	611.761	NA	NA	NA	NA	NA	NA	NA	NA	NA	NA	NA	NA	1	7.14286	2164	27.7935
PWP2	ENSSSCG00000029627	NA	NA	NA	NA	NA	NA	NA	NA	NA	1593.04	5652.88	3480.8	NA	NA	3	21.4286	713	9.15746
PWWP3A	ENSSSCG00000013426	NA	517.987	NA	NA	NA	NA	NA	NA	NA	NA	NA	NA	NA	NA	1	7.14286	2164	27.7935
PXDN	ENSSSCG00000029570	NA	7387.67	NA	NA	NA	NA	NA	NA	NA	NA	NA	NA	3522.95	1373.22	3	21.4286	713	9.15746
PXK	ENSSSCG00000011474	20951.4	6840.71	13662.7	NA	NA	1430.37	12898.6	9757.23	NA	NA	NA	NA	3022.22	NA	7	50	349	4.4824
PXMP2	ENSSSCG00000045726	NA	9608.48	32569.5	NA	16656.6	NA	NA	NA	20042.8	13633.9	NA	NA	NA	NA	5	35.7143	462	5.93373
PXN	ENSSSCG00000040546	1227.35	5197.31	3329.51	NA	7467.74	18949	NA	6639.75	NA	3627.19	12483.1	15907.3	5056.17	4516.9	11	78.5714	248	3.1852
PYCR1	ENSSSCG00000034723	NA	14148.1	NA	NA	NA	NA	548.213	NA	NA	NA	5281.21	6928.54	29844.2	NA	5	35.7143	462	5.93373
PYCR2	ENSSSCG00000010855	NA	11705.3	3270.94	NA	NA	20252.1	29878.4	12658	3291.5	31512.6	52210.9	43825.8	NA	NA	9	64.2857	296	3.8017
PYCR3	ENSSSCG00000032763	13358.7	10016.3	186770	19447.3	26735.4	201896	108489	109923	144441	31501.7	91453.3	97559.6	NA	43796.8	13	92.8571	331	4.25122
PYGB	ENSSSCG00000022815	2.49545e+06	895163	43395.8	136489	34497.5	29247.1	154991	178656	73096.8	3254.61	4422.25	3221.34	1093.95	870.763	14	100	523	6.71718
PYGL	ENSSSCG00000005024	325988	9887.34	198725	62725.1	643998	107616	346556	673126	1.86526e+06	8166.59	15555.4	21776.4	1798.24	139892	14	100	523	6.71718
PYGM	ENSSSCG00000062583	1.08976e+06	331286	21313.8	4498.69	4420.52	22415.3	112696	164574	207371	776.401	1626.52	2203.22	5.99257e+06	5527.63	14	100	523	6.71718
PYGM	ENSSSCG00000013022	1.08976e+06	331286	21313.8	4498.69	4420.52	22415.3	112696	164574	207371	776.401	1626.52	2203.22	5.99257e+06	5527.63	14	100	523	6.71718
PYM1	ENSSSCG00000040825	NA	14297.1	NA	12570.1	6519.59	14952.3	51420.7	8364.38	NA	NA	NA	NA	NA	NA	6	42.8571	351	4.50809
PYROXD1	ENSSSCG00000000583	NA	341.29	NA	NA	NA	NA	NA	NA	NA	NA	NA	NA	NA	NA	1	7.14286	2164	27.7935
PYROXD2	ENSSSCG00000010533	NA	13522.2	36699.9	NA	2825.83	NA	NA	11172	923.981	NA	NA	NA	NA	NA	5	35.7143	462	5.93373
PZP	ENSSSCG00000024402	2895.36	16497.8	46695.6	2217.12	19351	13792	3356.45	23108.6	34248.1	NA	1535.22	9390.68	6361.39	15967.6	13	92.8571	331	4.25122
QARS1	ENSSSCG00000032031	17494.3	10753.5	65651.4	37816.5	12189.5	10313.4	57416.2	53936.5	41848.3	20434.9	50966.7	62170.4	10728.9	8627.49	14	100	523	6.71718
QDPR	ENSSSCG00000034811	80530.2	104958	1.42537e+06	63577.9	998153	423408	174692	255024	2.82407e+06	24275.7	15168.9	NA	26445.4	392643	13	92.8571	331	4.25122
QKI	ENSSSCG00000004029	NA	23466	NA	3543.22	4057.36	6730.85	46635.7	16142.1	NA	NA	NA	NA	9158.96	NA	7	50	349	4.4824
QPCT	ENSSSCG00000008491	NA	NA	NA	3940.01	NA	NA	NA	NA	NA	NA	NA	NA	NA	NA	1	7.14286	2164	27.7935
QPCTL	ENSSSCG00000032819	NA	NA	NA	NA	NA	NA	NA	NA	NA	6584.57	10400.1	5371.77	NA	NA	3	21.4286	713	9.15746
QPRT	ENSSSCG00000027454	NA	NA	1.12839e+06	NA	909729	NA	NA	NA	1.19724e+06	NA	NA	NA	NA	NA	3	21.4286	713	9.15746
QRICH1	ENSSSCG00000011373	2076.34	18259.2	789.475	43503.3	NA	181.967	86562	22377.6	NA	11453.1	43308.7	33767.1	8958.08	3574.51	12	85.7143	261	3.35217
QRSL1	ENSSSCG00000004374	NA	5356.33	NA	NA	NA	NA	NA	NA	NA	NA	NA	NA	NA	NA	1	7.14286	2164	27.7935
QSOX1	ENSSSCG00000015535	NA	10379.8	1245.04	4985.67	2766.99	8671.1	NA	5364.01	149.138	NA	1536.04	1470.26	6829.56	9149.95	11	78.5714	248	3.1852
QSOX2	ENSSSCG00000040163	NA	699.083	NA	509.197	NA	NA	3278.65	2285.54	NA	4978.08	13018	7836.68	NA	NA	7	50	349	4.4824
QTRT1	ENSSSCG00000013637	NA	1752.5	NA	NA	NA	NA	NA	NA	NA	NA	NA	NA	NA	NA	1	7.14286	2164	27.7935
QTRT2	ENSSSCG00000011912	NA	1111.81	NA	NA	NA	NA	NA	NA	NA	NA	NA	NA	NA	NA	1	7.14286	2164	27.7935
R3HCC1	ENSSSCG00000039915	NA	732.949	NA	NA	NA	NA	NA	NA	NA	NA	NA	NA	NA	NA	1	7.14286	2164	27.7935
R3HDM2	ENSSSCG00000026498	NA	1388.58	NA	NA	NA	NA	NA	NA	NA	NA	NA	NA	13385.7	NA	2	14.2857	877	11.2638
RAB10	ENSSSCG00000008573	883745	18603.9	288713	406604	18552.7	894510	644753	697827	22994.6	158478	177753	218888	24257.5	104643	14	100	523	6.71718
RAB11A	ENSSSCG00000032312	1.57605e+06	6769.39	1.33838e+06	NA	352492	2.27628e+06	1.18827e+06	939793	201307	NA	NA	NA	200503	NA	9	64.2857	296	3.8017
RAB11B	ENSSSCG00000013600	50244.9	14200.9	18610.2	18609.9	17328.1	58989.4	74850.8	34402.9	7532.13	45746.4	47332.1	70859.8	17028.5	24505.2	14	100	523	6.71718
RAB11FIP1	ENSSSCG00000015823	NA	NA	NA	NA	2921.72	NA	NA	NA	NA	1118.42	6818.73	6734.79	NA	NA	4	28.5714	587	7.53917
RAB11FIP2	ENSSSCG00000010672	NA	510.107	NA	NA	NA	NA	NA	NA	NA	NA	NA	NA	NA	NA	1	7.14286	2164	27.7935
RAB11FIP5	ENSSSCG00000022162	NA	3475.82	3923.21	1589.42	NA	453.727	NA	NA	NA	NA	NA	NA	NA	NA	4	28.5714	587	7.53917
RAB12	ENSSSCG00000038026	NA	19304	NA	NA	NA	19371.2	4468.47	14809.3	NA	NA	NA	NA	2072.67	NA	5	35.7143	462	5.93373
RAB13	ENSSSCG00000006564	NA	632.097	4016.17	884.555	4401.97	16499.5	NA	1640.03	8898.72	NA	NA	NA	NA	NA	7	50	349	4.4824
RAB14	ENSSSCG00000005514	19664.1	3186.28	24816.8	10715.4	4970.95	15928.9	13375.5	13833	NA	NA	11049.7	7542.18	9741.69	12311.1	12	85.7143	261	3.35217
RAB15	ENSSSCG00000002280	NA	NA	NA	991.254	NA	NA	NA	NA	NA	NA	NA	NA	NA	NA	1	7.14286	2164	27.7935
RAB17	ENSSSCG00000016328	NA	NA	NA	NA	8374.08	NA	NA	NA	NA	12043.3	NA	NA	NA	NA	2	14.2857	877	11.2638
RAB18	ENSSSCG00000028655	323269	39093	112279	386277	40372.8	226864	240399	64191.1	83686.7	98177.3	119592	129974	38366.1	57595.2	14	100	523	6.71718
RAB19	ENSSSCG00000038693	NA	NA	NA	NA	NA	8617.76	444324	NA	NA	4870.36	2421.93	5715.71	NA	NA	5	35.7143	462	5.93373
RAB1A	ENSSSCG00000008359	1.87297e+06	15694.9	1.3716e+06	520027	5427.65	1.08977e+06	1.4117e+06	908691	268137	225300	323055	398528	8721.45	27735.9	14	100	523	6.71718
RAB20	ENSSSCG00000022719	NA	1761.54	NA	NA	NA	NA	NA	NA	NA	NA	NA	NA	NA	NA	1	7.14286	2164	27.7935
RAB22A	ENSSSCG00000007513	8788.26	1337.67	7231.56	NA	NA	6214.99	32910.5	5675.25	NA	NA	NA	NA	NA	NA	6	42.8571	351	4.50809
RAB23	ENSSSCG00000029539	NA	6053.9	NA	NA	NA	16113.3	3389.87	5014.36	NA	NA	NA	NA	NA	5559.29	5	35.7143	462	5.93373
RAB24	ENSSSCG00000014043	NA	4076.81	NA	NA	NA	NA	NA	NA	NA	NA	NA	NA	NA	NA	1	7.14286	2164	27.7935
RAB25	ENSSSCG00000039186	NA	NA	NA	NA	NA	NA	NA	NA	NA	8240.82	13936.5	22182.6	NA	NA	3	21.4286	713	9.15746
RAB27A	ENSSSCG00000004612	NA	943.815	NA	NA	NA	195988	90105.4	10250.1	NA	15277.6	97017.3	71295.4	NA	NA	7	50	349	4.4824
RAB27B	ENSSSCG00000035243	11115.3	NA	NA	NA	NA	186901	130502	NA	NA	32980	3360.51	11849.8	NA	NA	6	42.8571	351	4.50809
RAB28	ENSSSCG00000022358	NA	856.299	NA	NA	NA	NA	5317.24	NA	NA	NA	NA	NA	NA	NA	2	14.2857	877	11.2638
RAB29	ENSSSCG00000026269	NA	NA	NA	NA	NA	NA	266515	NA	NA	9519.53	13317.2	12716.4	NA	6459.68	5	35.7143	462	5.93373
RAB2A	ENSSSCG00000006232	1.54042e+06	102824	475085	262234	369513	490041	508972	258387	155690	37357.7	40898.9	37151.8	30128.9	162019	14	100	523	6.71718
RAB2B	ENSSSCG00000029544	110052	2278.69	5226.11	16680.9	NA	7281.11	7705.96	3132.76	NA	NA	NA	NA	NA	6953.02	8	57.1429	326	4.187
RAB30	ENSSSCG00000014900	NA	NA	NA	NA	NA	3291.32	NA	NA	NA	NA	NA	NA	NA	NA	1	7.14286	2164	27.7935
RAB31	ENSSSCG00000037264	2897.16	13724.8	NA	NA	NA	8351.75	3628.45	5985.71	NA	NA	NA	NA	NA	NA	5	35.7143	462	5.93373
RAB32	ENSSSCG00000052303	NA	1288.47	NA	NA	9554.07	113842	27676.2	16481.2	NA	NA	NA	NA	NA	NA	5	35.7143	462	5.93373
RAB33B	ENSSSCG00000020711	NA	1227.26	NA	NA	NA	NA	NA	NA	NA	NA	NA	NA	NA	NA	1	7.14286	2164	27.7935
RAB34	ENSSSCG00000017769	NA	NA	NA	NA	NA	3862.95	NA	NA	NA	NA	NA	NA	NA	NA	1	7.14286	2164	27.7935
RAB35	ENSSSCG00000033876	325008	10120.4	80955.4	NA	6094.4	206465	163202	71079.6	3449.52	22668	5128.28	21619.4	NA	NA	11	78.5714	248	3.1852
RAB37	ENSSSCG00000017233	NA	NA	NA	NA	NA	NA	16712	NA	NA	NA	NA	NA	NA	NA	1	7.14286	2164	27.7935
RAB39A	ENSSSCG00000031723	131837	4318.82	20447.4	NA	19481.2	18172.4	53639.4	41723.1	7036.69	26313	27104.9	20914	NA	NA	11	78.5714	248	3.1852
RAB39B	ENSSSCG00000024233	NA	NA	NA	12279.2	NA	NA	NA	NA	NA	NA	NA	NA	NA	NA	1	7.14286	2164	27.7935
RAB3D	ENSSSCG00000016928	460099	2605.19	NA	22496.9	1140.14	53881.2	11041.8	6524.66	NA	11728	6980.21	14785.8	NA	NA	10	71.4286	279	3.58335
RAB3GAP1	ENSSSCG00000015695	11858.8	1589.08	501.515	8452.7	NA	NA	5134.21	2422.41	NA	2146.43	4200.76	8807.09	NA	NA	9	64.2857	296	3.8017
RAB3GAP2	ENSSSCG00000010824	11827	1742.81	6659.88	1358.07	NA	NA	14300.7	426.068	NA	855.508	2107.03	4879.44	NA	NA	9	64.2857	296	3.8017
RAB3IP	ENSSSCG00000000500	NA	249.28	NA	10787.1	NA	NA	NA	NA	NA	NA	NA	NA	NA	NA	2	14.2857	877	11.2638
RAB42	ENSSSCG00000030432	NA	719.36	NA	NA	NA	NA	NA	NA	NA	NA	NA	NA	69457.9	NA	2	14.2857	877	11.2638
RAB43	ENSSSCG00000037568	NA	NA	NA	NA	NA	7913.55	9325.15	3856.18	NA	11536.9	2217.12	2877.12	NA	NA	6	42.8571	351	4.50809
RAB44	ENSSSCG00000001566	1246.77	75.7234	NA	NA	NA	NA	15405.1	2739.44	NA	NA	NA	NA	NA	NA	4	28.5714	587	7.53917
RAB4A	ENSSSCG00000036039	NA	NA	NA	4780.36	NA	NA	NA	NA	NA	NA	NA	NA	NA	NA	1	7.14286	2164	27.7935
RAB4B	ENSSSCG00000002996	NA	NA	NA	NA	4407.69	2839.92	4237.19	980.888	NA	NA	NA	NA	NA	NA	4	28.5714	587	7.53917
RAB5A	ENSSSCG00000037653	327588	13130.4	25835.9	23384.4	17816	306632	253833	145730	19104.7	47458.9	18425.2	54879.8	19316.5	186100	14	100	523	6.71718
RAB5C	ENSSSCG00000032467	674651	17134.7	687951	76088.9	89204.4	706080	394472	275673	41695.6	258564	235547	279391	20257.2	67840.7	14	100	523	6.71718
RAB6A	ENSSSCG00000014828	2.34968e+06	105304	488682	6579.92	277494	974434	588681	423990	133165	NA	NA	NA	44934.3	NA	10	71.4286	279	3.58335
RAB6B	ENSSSCG00000036503	490152	NA	NA	54563.7	NA	27351.5	NA	NA	NA	NA	NA	NA	NA	NA	3	21.4286	713	9.15746
RAB7A	ENSSSCG00000011615	1.11501e+06	27737.8	735483	312278	91356.1	1.15864e+06	1.18772e+06	424569	102933	37154.2	77310.9	83355.6	41778.3	252039	14	100	523	6.71718
RAB8A	ENSSSCG00000013848	23082.2	19236.7	76813.9	77580	7345.19	72116.1	202021	95881.7	41980.1	59021.8	40641.7	31330.7	3453.8	23992.9	14	100	523	6.71718
RAB9A	ENSSSCG00000012123	NA	4033.5	NA	10119.9	NA	NA	NA	NA	NA	NA	NA	NA	NA	NA	2	14.2857	877	11.2638
RAB9B	ENSSSCG00000032672	NA	10021.1	NA	NA	NA	NA	NA	NA	NA	NA	NA	NA	NA	NA	1	7.14286	2164	27.7935
RABAC1	ENSSSCG00000003046	NA	6560.66	NA	NA	NA	23503	18433.8	9775.76	NA	NA	NA	NA	NA	NA	4	28.5714	587	7.53917
RABEP1	ENSSSCG00000017895	28083.8	5767.85	3607.28	900.371	NA	NA	20497.7	2794.45	NA	NA	NA	NA	9463.78	2649.66	8	57.1429	326	4.187
RABEP2	ENSSSCG00000007806	2860.97	2362.92	5168.35	996.966	NA	31825.5	20841.8	5989.08	NA	NA	NA	NA	NA	6360.13	8	57.1429	326	4.187
RABEPK	ENSSSCG00000005599	NA	866.977	NA	487.249	NA	NA	NA	NA	NA	NA	NA	NA	NA	NA	2	14.2857	877	11.2638
RABGAP1	ENSSSCG00000020743	8776.87	1954.86	1282.18	1626.47	NA	NA	NA	3437.21	NA	NA	NA	NA	NA	NA	5	35.7143	462	5.93373
RABGAP1L	ENSSSCG00000015499	1062.15	2110.81	NA	NA	1590.73	NA	7393.57	1206.8	NA	NA	NA	NA	NA	NA	5	35.7143	462	5.93373
RABGEF1	ENSSSCG00000007735	NA	2311.7	NA	1952.77	NA	NA	NA	NA	NA	NA	NA	NA	NA	NA	2	14.2857	877	11.2638
RABGGTA	ENSSSCG00000001992	90058.1	8939.42	NA	1394.89	NA	NA	9879.11	NA	NA	NA	NA	NA	4531.97	NA	5	35.7143	462	5.93373
RABIF	ENSSSCG00000053080	NA	2612.53	NA	NA	NA	8190.86	70678.9	NA	NA	NA	NA	NA	NA	NA	3	21.4286	713	9.15746
RABL3	ENSSSCG00000035258	NA	6702.6	NA	3830.01	NA	6198.83	7523.92	5385.68	NA	NA	10306.6	17078.2	NA	NA	7	50	349	4.4824
RABL6	ENSSSCG00000005841	8194.59	1442.39	NA	NA	NA	NA	4698.98	NA	NA	NA	NA	NA	NA	NA	3	21.4286	713	9.15746
RAC1	ENSSSCG00000035090	1.09218e+06	170980	459991	478478	247260	870828	746361	672957	240168	480422	564561	499399	48532.5	NA	13	92.8571	331	4.25122
RAC2	ENSSSCG00000021944	959608	16004	1.12936e+06	NA	521914	2.18402e+06	6.34738e+06	2.79344e+06	517335	2.79759e+06	1.86243e+06	2.08628e+06	NA	NA	11	78.5714	248	3.1852
RAC3	ENSSSCG00000036973	181672	3826.43	NA	117387	NA	12274.6	6310.86	10277.7	NA	NA	NA	NA	NA	NA	6	42.8571	351	4.50809
RACK1	ENSSSCG00000029724	NA	76813.5	NA	309062	358991	NA	35565.2	68845.2	NA	72247	146106	151034	63525.3	203099	10	71.4286	279	3.58335
RAD17	ENSSSCG00000016960	NA	NA	NA	NA	NA	NA	NA	NA	NA	23657.3	28851.2	34746.4	NA	NA	3	21.4286	713	9.15746
RAD21	ENSSSCG00000006014	NA	4306.72	NA	19200.4	2228.46	NA	27656.3	638.094	NA	NA	8436.69	9168.18	NA	NA	7	50	349	4.4824
RAD23A	ENSSSCG00000013747	NA	31640.2	13737	NA	23022.1	56362.3	135603	80415.8	NA	NA	NA	3406.17	19450.4	10128.2	9	64.2857	296	3.8017
RAD23B	ENSSSCG00000005436	47683.5	40931.3	111310	4394.39	295988	73699	231535	281253	94452.4	NA	8477.23	9335.88	79697.1	107386	13	92.8571	331	4.25122
RAD50	ENSSSCG00000014280	NA	2976.93	1483.46	1168.75	1129.45	NA	37177.9	2598.92	373.437	2877.18	8682.28	4218.45	NA	NA	10	71.4286	279	3.58335
RAD54L2	ENSSSCG00000011425	NA	147553	NA	NA	NA	NA	NA	NA	NA	NA	NA	NA	NA	NA	1	7.14286	2164	27.7935
RAE1	ENSSSCG00000007503	NA	17446.2	5869.12	28934.5	NA	16744.2	35418	16079.8	NA	14923.9	45102.5	39144.9	NA	NA	9	64.2857	296	3.8017
RAF1	ENSSSCG00000024453	NA	1375.11	NA	NA	NA	NA	NA	NA	NA	NA	NA	NA	NA	NA	1	7.14286	2164	27.7935
RAI14	ENSSSCG00000016824	NA	3042.87	2937.95	NA	1091.09	2071.95	NA	19334.3	NA	NA	NA	NA	NA	NA	5	35.7143	462	5.93373
RALA	ENSSSCG00000048439	37417.8	32055.4	17055.1	395115	33150.7	337107	218864	56645.8	NA	247255	303904	345294	9327.35	46279.3	13	92.8571	331	4.25122
RALB	ENSSSCG00000025455	236448	20231	217652	224042	6512.85	1.56973e+06	485955	268408	29778.1	33310.2	91936.4	109179	13093.1	14634	14	100	523	6.71718
RALBP1	ENSSSCG00000003680	NA	491.411	NA	NA	NA	NA	NA	NA	NA	NA	NA	NA	NA	NA	1	7.14286	2164	27.7935
RALGAPA1	ENSSSCG00000032377	665.553	202.193	12498.9	464.507	15530.3	NA	NA	NA	17746.4	NA	NA	NA	NA	NA	6	42.8571	351	4.50809
RALGAPA2	ENSSSCG00000026506	NA	NA	249.762	NA	NA	NA	45.5888	NA	NA	199.547	832.247	879.335	NA	NA	5	35.7143	462	5.93373
RALGAPB	ENSSSCG00000007345	1154.51	1833.87	165.738	673.298	NA	NA	559.754	156.902	NA	901.428	4231.73	4295.39	NA	NA	9	64.2857	296	3.8017
RAMAC	ENSSSCG00000038630	NA	1897.86	NA	NA	NA	NA	NA	NA	NA	NA	NA	NA	NA	NA	1	7.14286	2164	27.7935
RAMP2	ENSSSCG00000017389	NA	NA	NA	NA	NA	113381	NA	NA	NA	NA	NA	NA	NA	NA	1	7.14286	2164	27.7935
RAN	ENSSSCG00000009746	65835.5	309615	446969	340890	283622	1.4145e+06	3.65412e+06	960285	668516	808196	590085	725186	150528	197562	14	100	523	6.71718
RANBP1	ENSSSCG00000038308	716062	58258	97901.2	181492	51305.2	325935	1.55799e+06	393152	53013.9	23034.1	45789.4	47027.9	45479.4	58156.7	14	100	523	6.71718
RANBP10	ENSSSCG00000021803	NA	1652.7	NA	NA	NA	NA	NA	NA	NA	NA	NA	2119.74	NA	NA	2	14.2857	877	11.2638
RANBP2	ENSSSCG00000008136	NA	519.935	198.343	2522.09	NA	605.531	15698.3	909.702	61.8148	3208.58	5135.54	4216.43	NA	NA	10	71.4286	279	3.58335
RANBP3	ENSSSCG00000013533	NA	8695.07	NA	NA	4842.96	NA	26485.5	NA	NA	NA	NA	NA	NA	NA	3	21.4286	713	9.15746
RANBP6	ENSSSCG00000005204	538.041	145.736	NA	2128.81	NA	NA	NA	NA	NA	NA	NA	NA	NA	NA	3	21.4286	713	9.15746
RANBP9	ENSSSCG00000001056	NA	1045.35	NA	1627.11	NA	NA	NA	NA	NA	NA	NA	1911.5	NA	NA	3	21.4286	713	9.15746
RANGAP1	ENSSSCG00000028202	NA	9435.13	7235.33	5624.47	3442.78	NA	77793.3	23637.4	NA	6598.91	4367.25	5662.94	NA	NA	9	64.2857	296	3.8017
RANGRF	ENSSSCG00000038726	NA	20131.6	NA	NA	NA	NA	NA	NA	NA	NA	NA	NA	NA	NA	1	7.14286	2164	27.7935
RAP1A	ENSSSCG00000006785	NA	177738	23006.5	17090.4	18055.8	73311.5	37471.9	89016.5	6836.76	921492	1.09294e+06	807509	87894	824239	13	92.8571	331	4.25122
RAP1GAP	ENSSSCG00000022029	27511.9	NA	NA	2282.79	NA	NA	NA	NA	NA	NA	NA	NA	NA	NA	2	14.2857	877	11.2638
RAP1GAP2	ENSSSCG00000034858	141681	3104.06	NA	3095.22	NA	NA	NA	NA	NA	NA	NA	NA	NA	NA	3	21.4286	713	9.15746
RAP1GDS1	ENSSSCG00000022353	481709	3949.46	NA	37407.5	NA	NA	27573.4	23058.6	2120.07	2576.81	NA	NA	2449	11007.7	9	64.2857	296	3.8017
RAP2A	ENSSSCG00000039812	227490	9434.27	22997.9	16658.7	21069.7	55094	164187	126850	10965.6	5444.04	10093	12060.7	NA	25646.9	13	92.8571	331	4.25122
RAP2A	ENSSSCG00000038366	227490	9434.27	22997.9	16658.7	21069.7	55094	164187	126850	10965.6	5444.04	10093	12060.7	NA	25646.9	13	92.8571	331	4.25122
RAP2C	ENSSSCG00000026301	5144.67	35603.8	NA	4709.79	NA	4061.2	23744.4	4381.15	NA	20488.1	67231.3	63773.5	8604.9	NA	10	71.4286	279	3.58335
RAPGEF1	ENSSSCG00000005719	NA	339.772	NA	NA	NA	NA	NA	NA	NA	NA	NA	NA	NA	NA	1	7.14286	2164	27.7935
RAPGEF2	ENSSSCG00000008881	2709.8	1286.91	NA	NA	NA	NA	NA	NA	NA	NA	NA	NA	NA	NA	2	14.2857	877	11.2638
RAPGEF3	ENSSSCG00000023526	NA	40.9169	NA	NA	NA	NA	NA	NA	NA	NA	NA	NA	NA	NA	1	7.14286	2164	27.7935
RAPGEF4	ENSSSCG00000015959	3873.95	NA	NA	548.535	NA	NA	NA	NA	NA	NA	NA	NA	NA	NA	2	14.2857	877	11.2638
RAPH1	ENSSSCG00000016119	NA	4981.89	NA	NA	3651.79	NA	NA	NA	NA	2572.96	4509.53	2802.38	NA	NA	5	35.7143	462	5.93373
RARRES2	ENSSSCG00000035419	NA	8365.37	NA	NA	NA	25963.3	NA	5276.88	3573.05	NA	NA	NA	NA	7859.11	5	35.7143	462	5.93373
RARS1	ENSSSCG00000017015	15618.6	18812.4	NA	50676.5	2633.04	16265.1	42599.9	44965.8	9732.51	26687.2	63834.9	87501.4	2713.61	11814.8	13	92.8571	331	4.25122
RARS2	ENSSSCG00000004303	1148.59	1253.14	NA	2351.68	NA	2305.64	1545.6	NA	NA	NA	2180.55	NA	NA	NA	6	42.8571	351	4.50809
RASA1	ENSSSCG00000014146	41592.8	1917.24	NA	NA	NA	2311.73	748.929	14054.8	NA	NA	NA	NA	NA	NA	5	35.7143	462	5.93373
RASA2	ENSSSCG00000011672	NA	NA	NA	NA	NA	NA	5791.42	213.66	NA	NA	NA	NA	NA	NA	2	14.2857	877	11.2638
RASA3	ENSSSCG00000009567	NA	758.136	NA	NA	NA	655.884	900.401	22744.8	NA	NA	NA	NA	NA	NA	4	28.5714	587	7.53917
RASA4B	ENSSSCG00000027890	861.81	NA	NA	NA	NA	845.982	NA	5119.07	NA	NA	NA	NA	NA	NA	3	21.4286	713	9.15746
RASAL1	ENSSSCG00000009874	17263.2	401.865	158.977	NA	NA	NA	NA	NA	NA	NA	NA	NA	NA	NA	3	21.4286	713	9.15746
RASAL2	ENSSSCG00000015519	NA	225.388	NA	NA	NA	NA	NA	NA	NA	NA	NA	NA	NA	NA	1	7.14286	2164	27.7935
RASAL3	ENSSSCG00000013839	NA	NA	NA	NA	NA	NA	29084.9	1157.28	NA	4863.67	15999.8	8988.14	NA	NA	5	35.7143	462	5.93373
RASGRP2	ENSSSCG00000013023	NA	548.869	NA	NA	NA	NA	8592.68	8655.19	NA	NA	NA	NA	NA	NA	3	21.4286	713	9.15746
RASIP1	ENSSSCG00000029151	NA	8736.44	NA	NA	NA	NA	NA	NA	NA	NA	NA	NA	NA	NA	1	7.14286	2164	27.7935
RASSF2	ENSSSCG00000032601	NA	NA	NA	NA	4352.57	2648.97	54476	2110.89	15075.8	NA	2640.3	NA	NA	NA	6	42.8571	351	4.50809
RASSF5	ENSSSCG00000031970	NA	NA	NA	NA	NA	NA	24677.3	NA	NA	NA	NA	NA	NA	NA	1	7.14286	2164	27.7935
RASSF8	ENSSSCG00000000559	NA	155.78	NA	NA	NA	NA	NA	NA	NA	NA	NA	NA	NA	NA	1	7.14286	2164	27.7935
RAVER2	ENSSSCG00000025672	NA	NA	NA	NA	NA	NA	NA	NA	NA	NA	8848.97	2875.75	NA	NA	2	14.2857	877	11.2638
RB1CC1	ENSSSCG00000028902	NA	1728.72	NA	785.574	NA	NA	NA	NA	NA	NA	NA	NA	NA	NA	2	14.2857	877	11.2638
RBBP4	ENSSSCG00000028423	NA	14279	27441.6	484769	29529.1	1248.99	1.01366e+06	232428	NA	13562.2	54762.3	75405.5	24508.5	21540.8	12	85.7143	261	3.35217
RBBP5	ENSSSCG00000015288	NA	312.74	NA	NA	NA	NA	19019.2	NA	NA	983.232	2951.57	2430.94	NA	NA	5	35.7143	462	5.93373
RBBP6	ENSSSCG00000007830	NA	1248.22	NA	NA	NA	NA	NA	NA	NA	NA	NA	NA	NA	NA	1	7.14286	2164	27.7935
RBBP7	ENSSSCG00000012149	NA	33486.5	NA	5330.71	2679.62	NA	110261	14589.3	NA	NA	NA	6678.18	7282.43	NA	7	50	349	4.4824
RBBP9	ENSSSCG00000029494	55997.7	31695.4	49495.9	NA	45055.7	8275.65	69401.9	23472.9	148303	NA	NA	NA	NA	NA	8	57.1429	326	4.187
RBCK1	ENSSSCG00000007206	NA	574.537	NA	NA	NA	NA	7271.84	NA	NA	NA	2406.72	2065.44	NA	NA	4	28.5714	587	7.53917
RBFOX2	ENSSSCG00000000152	NA	432.232	NA	NA	NA	NA	NA	NA	NA	NA	NA	NA	NA	NA	1	7.14286	2164	27.7935
RBKS	ENSSSCG00000038001	NA	10307.1	33773.7	9439.76	40682.2	NA	25788.3	24786.1	66571.5	2805.46	NA	2226.16	NA	3226.65	10	71.4286	279	3.58335
RBL2	ENSSSCG00000032648	NA	32021.2	NA	NA	NA	NA	NA	NA	NA	NA	NA	NA	12742.8	NA	2	14.2857	877	11.2638
RBM10	ENSSSCG00000012271	NA	2838.17	NA	11214.2	NA	NA	NA	NA	NA	NA	NA	NA	NA	NA	2	14.2857	877	11.2638
RBM12	ENSSSCG00000047420	NA	1049.88	NA	NA	NA	NA	2374.55	NA	NA	NA	NA	NA	NA	NA	2	14.2857	877	11.2638
RBM12B	ENSSSCG00000006110	NA	91.9835	NA	795.218	NA	NA	NA	NA	NA	NA	NA	NA	NA	NA	2	14.2857	877	11.2638
RBM14	ENSSSCG00000038008	NA	15025	NA	39769.4	25922.2	5575.25	268319	26344.5	21179.8	37347.7	22224.6	38966.5	12699.4	4886.48	12	85.7143	261	3.35217
RBM14	ENSSSCG00000058325	NA	15025	NA	39769.4	25922.2	5575.25	268319	26344.5	21179.8	37347.7	22224.6	38966.5	12699.4	4886.48	12	85.7143	261	3.35217
RBM15	ENSSSCG00000006809	NA	3425.02	NA	3781.69	584.034	695.203	1570.72	NA	NA	NA	1147.97	330.016	NA	NA	7	50	349	4.4824
RBM15B	ENSSSCG00000011420	NA	NA	NA	1333	NA	NA	NA	NA	NA	NA	NA	NA	NA	NA	1	7.14286	2164	27.7935
RBM17	ENSSSCG00000011134	NA	6131.09	NA	3118.45	NA	NA	18000	NA	NA	NA	NA	NA	NA	NA	3	21.4286	713	9.15746
RBM19	ENSSSCG00000009868	NA	NA	NA	NA	NA	NA	NA	NA	NA	723.466	2172.86	NA	NA	NA	2	14.2857	877	11.2638
RBM22	ENSSSCG00000023231	NA	2996.88	5238.06	NA	NA	NA	8871.77	NA	NA	NA	11745.5	6426.17	NA	NA	5	35.7143	462	5.93373
RBM23	ENSSSCG00000026700	NA	NA	NA	NA	NA	NA	NA	NA	NA	NA	856.555	NA	NA	NA	1	7.14286	2164	27.7935
RBM24	ENSSSCG00000038455	NA	25860.8	NA	NA	NA	NA	NA	NA	NA	NA	NA	NA	NA	NA	1	7.14286	2164	27.7935
RBM25	ENSSSCG00000028663	NA	5885.43	2431.51	13177.2	5206.68	1989.94	64186.5	6761.57	NA	7612.53	10090.1	5128.76	4788.87	NA	11	78.5714	248	3.1852
RBM27	ENSSSCG00000014414	NA	1484.15	NA	NA	NA	NA	1125.42	NA	NA	NA	NA	NA	NA	NA	2	14.2857	877	11.2638
RBM28	ENSSSCG00000031847	NA	96.7223	NA	NA	NA	NA	NA	NA	NA	NA	550.973	732.119	NA	NA	3	21.4286	713	9.15746
RBM3	ENSSSCG00000021591	NA	36009.3	34275.4	245987	18507.4	186293	284774	50997.5	12245.4	NA	NA	NA	45759.9	45233.8	10	71.4286	279	3.58335
RBM34	ENSSSCG00000055425	NA	319.869	NA	NA	NA	NA	NA	NA	NA	NA	NA	NA	NA	NA	1	7.14286	2164	27.7935
RBM38	ENSSSCG00000007504	NA	5219.68	NA	NA	NA	NA	NA	NA	NA	NA	NA	NA	NA	NA	1	7.14286	2164	27.7935
RBM42	ENSSSCG00000002905	NA	2923.2	NA	NA	NA	NA	NA	NA	NA	NA	NA	NA	NA	NA	1	7.14286	2164	27.7935
RBM44	ENSSSCG00000016332	NA	180.445	NA	NA	NA	NA	NA	NA	NA	NA	NA	NA	NA	NA	1	7.14286	2164	27.7935
RBM47	ENSSSCG00000008796	NA	NA	NA	NA	2310.88	NA	NA	NA	NA	15104.8	39523.6	39924	NA	NA	4	28.5714	587	7.53917
RBM4B	ENSSSCG00000038304	NA	1369.36	NA	NA	1607.77	NA	NA	NA	NA	NA	7239.99	8361.06	NA	NA	4	28.5714	587	7.53917
RBM5	ENSSSCG00000011395	NA	440.745	NA	1288.98	NA	NA	NA	NA	NA	NA	4839.11	1788.52	NA	NA	4	28.5714	587	7.53917
RBM7	ENSSSCG00000027905	NA	1179.57	NA	NA	NA	NA	NA	NA	NA	NA	NA	NA	NA	NA	1	7.14286	2164	27.7935
RBM8A	ENSSSCG00000028509	NA	44430.2	35311.1	35102.6	59627.4	57182.4	413395	59475.3	8239.59	8710.25	31718.4	30445.6	26986	NA	12	85.7143	261	3.35217
RBMS1	ENSSSCG00000015888	NA	4029.67	NA	NA	NA	NA	NA	NA	NA	NA	NA	NA	NA	NA	1	7.14286	2164	27.7935
RBMS3	ENSSSCG00000036381	NA	282.416	NA	NA	NA	NA	NA	NA	NA	NA	NA	NA	NA	NA	1	7.14286	2164	27.7935
RBP1	ENSSSCG00000011664	NA	24288.7	NA	460666	18778.1	NA	NA	26646.6	124223	NA	NA	NA	NA	49715.9	6	42.8571	351	4.50809
RBP3	ENSSSCG00000010374	NA	NA	NA	1.08914e+06	NA	NA	NA	NA	NA	NA	NA	NA	NA	NA	1	7.14286	2164	27.7935
RBP4	ENSSSCG00000010479	NA	23525.4	257578	11449.4	125245	9491.37	1771.23	10751.5	311469	NA	NA	NA	41096.1	167179	10	71.4286	279	3.58335
RBPJ	ENSSSCG00000022155	NA	1234.11	NA	NA	NA	NA	NA	NA	NA	NA	NA	NA	NA	NA	1	7.14286	2164	27.7935
RBPMS	ENSSSCG00000015846	NA	50214.7	NA	4297.8	NA	NA	NA	NA	NA	NA	NA	NA	NA	14565.7	3	21.4286	713	9.15746
RBPMS2	ENSSSCG00000004549	NA	7131	NA	NA	NA	NA	NA	NA	NA	NA	NA	NA	NA	NA	1	7.14286	2164	27.7935
RBSN	ENSSSCG00000036643	NA	2626.41	NA	NA	NA	NA	NA	NA	NA	NA	NA	NA	NA	NA	1	7.14286	2164	27.7935
RBX1	ENSSSCG00000034230	NA	39940.9	NA	NA	NA	NA	55116.7	51539.9	NA	NA	NA	NA	33601.5	NA	4	28.5714	587	7.53917
RCAN1	ENSSSCG00000012050	NA	848.792	NA	NA	NA	NA	NA	NA	NA	NA	NA	NA	NA	NA	1	7.14286	2164	27.7935
RCAN2	ENSSSCG00000001716	NA	810.629	NA	NA	NA	NA	NA	NA	NA	NA	NA	NA	NA	NA	1	7.14286	2164	27.7935
RCBTB2	ENSSSCG00000009400	NA	92.5812	NA	NA	NA	NA	NA	NA	NA	NA	NA	NA	NA	NA	1	7.14286	2164	27.7935
RCC1	ENSSSCG00000029097	NA	9401.68	8410.98	NA	7345.75	NA	156906	32301	NA	24446.9	18083.1	16353	8619.71	NA	9	64.2857	296	3.8017
RCC1L	ENSSSCG00000007723	NA	907.628	NA	NA	NA	NA	NA	NA	NA	NA	NA	NA	NA	NA	1	7.14286	2164	27.7935
RCC2	ENSSSCG00000003485	NA	6080.9	1241.49	NA	NA	NA	847262	17027.4	NA	6741.3	12338.2	10162.2	NA	NA	7	50	349	4.4824
RCCD1	ENSSSCG00000001822	NA	3466.78	NA	NA	NA	NA	NA	NA	NA	NA	NA	NA	NA	NA	1	7.14286	2164	27.7935
RCHY1	ENSSSCG00000008969	NA	976.919	NA	NA	NA	NA	NA	NA	NA	NA	NA	NA	NA	NA	1	7.14286	2164	27.7935
RCL1	ENSSSCG00000005217	NA	NA	NA	NA	NA	NA	NA	NA	NA	NA	NA	1596.78	NA	NA	1	7.14286	2164	27.7935
RCN1	ENSSSCG00000013318	NA	15076.9	3049.49	202506	96578.4	24875.6	7898.84	37990.3	14969.8	NA	6167.96	4906.38	25604.9	29333.7	12	85.7143	261	3.35217
RCN2	ENSSSCG00000001866	NA	19891.5	NA	147656	16058.9	83077.9	NA	NA	NA	NA	NA	8755.5	11171.5	61514.1	7	50	349	4.4824
RCN3	ENSSSCG00000024823	NA	28080.3	NA	148679	15064.6	NA	NA	NA	NA	NA	NA	NA	44992.8	22154.7	5	35.7143	462	5.93373
RCOR1	ENSSSCG00000002526	NA	1688.76	NA	NA	NA	NA	NA	NA	NA	NA	NA	NA	NA	NA	1	7.14286	2164	27.7935
RCOR3	ENSSSCG00000028293	NA	174.049	NA	1670.45	NA	NA	NA	NA	NA	NA	NA	NA	NA	NA	2	14.2857	877	11.2638
RCSD1	ENSSSCG00000006307	NA	10855.1	NA	NA	NA	NA	9619.72	20838.8	NA	NA	NA	NA	17407.9	NA	4	28.5714	587	7.53917
RCVRN	ENSSSCG00000037991	NA	NA	NA	925956	NA	NA	NA	NA	NA	NA	NA	NA	NA	NA	1	7.14286	2164	27.7935
RDH10	ENSSSCG00000033669	NA	NA	NA	222709	NA	NA	NA	NA	NA	NA	NA	NA	NA	NA	1	7.14286	2164	27.7935
RDH11	ENSSSCG00000002296	644.098	5918.7	NA	92696.2	102363	24941.6	56125.9	NA	37850.2	208229	174413	214182	NA	16033.2	11	78.5714	248	3.1852
RDH12	ENSSSCG00000002297	NA	NA	NA	324411	NA	NA	NA	NA	NA	NA	NA	NA	NA	NA	1	7.14286	2164	27.7935
RDH13	ENSSSCG00000038287	NA	20654.5	9538.19	19909.7	NA	7170.26	11629.3	3566.44	NA	5643.36	9170.58	16158.5	6815.89	NA	10	71.4286	279	3.58335
RDH14	ENSSSCG00000008608	NA	8168.71	3008.09	29009.3	NA	NA	5119.38	NA	NA	4162.3	7522.86	2657.06	2997.41	NA	8	57.1429	326	4.187
RDH16	ENSSSCG00000052675	NA	NA	41503.7	NA	93645.9	2012.18	NA	NA	571570	NA	NA	NA	NA	NA	4	28.5714	587	7.53917
RDH5	ENSSSCG00000000362	NA	NA	NA	84462.9	NA	NA	NA	NA	NA	NA	NA	NA	NA	11234.2	2	14.2857	877	11.2638
RDX	ENSSSCG00000015013	208614	40960.6	789690	11344.9	55891.3	53012.4	397072	264669	99950.6	64226.1	3814.88	4457.25	13567.2	10667.4	14	100	523	6.71718
RECQL	ENSSSCG00000000580	NA	1421.51	NA	NA	NA	NA	27832.2	NA	NA	NA	NA	NA	1095.64	NA	3	21.4286	713	9.15746
REEP1	ENSSSCG00000023710	NA	1425.04	NA	NA	NA	NA	NA	NA	NA	NA	NA	NA	NA	NA	1	7.14286	2164	27.7935
REEP2	ENSSSCG00000014335	30171.3	NA	NA	51421.2	NA	NA	NA	NA	NA	NA	NA	NA	NA	NA	2	14.2857	877	11.2638
REEP3	ENSSSCG00000036476	NA	806.159	NA	NA	NA	NA	NA	NA	NA	NA	NA	NA	NA	NA	1	7.14286	2164	27.7935
REEP5	ENSSSCG00000022048	644018	325721	352438	205340	51957.6	1.60787e+06	1.06688e+06	705013	126497	55077.6	299189	524342	41057.8	776667	14	100	523	6.71718
REG4	ENSSSCG00000040947	NA	NA	NA	NA	NA	NA	NA	NA	NA	400315	388904	501647	NA	NA	3	21.4286	713	9.15746
REL	ENSSSCG00000008388	NA	2079.11	NA	NA	NA	NA	NA	NA	NA	NA	NA	NA	NA	NA	1	7.14286	2164	27.7935
RELA	ENSSSCG00000012981	NA	20145.4	NA	NA	NA	35231	36772.5	8210	1294.63	8755.97	15666.7	6381.93	NA	NA	8	57.1429	326	4.187
RELCH	ENSSSCG00000004899	37067.8	503.999	1935.79	3214.9	NA	769.62	172.21	306.376	NA	1415.06	1706.91	1638.1	NA	NA	10	71.4286	279	3.58335
RELL1	ENSSSCG00000008772	NA	815.347	NA	NA	NA	NA	NA	NA	NA	NA	NA	NA	NA	NA	1	7.14286	2164	27.7935
REM1	ENSSSCG00000028529	NA	1187.99	NA	NA	NA	NA	NA	NA	NA	NA	NA	NA	NA	NA	1	7.14286	2164	27.7935
RENBP	ENSSSCG00000012792	NA	1792.02	379111	3198.84	15385	17962.1	58020.4	72825.6	34562.2	NA	NA	NA	4272.49	25615.7	10	71.4286	279	3.58335
REPIN1	ENSSSCG00000033708	NA	353.873	NA	NA	NA	NA	NA	NA	NA	NA	NA	NA	NA	NA	1	7.14286	2164	27.7935
REPS1	ENSSSCG00000004146	NA	3817.52	NA	5452.98	NA	NA	NA	NA	NA	NA	1879.06	1328.83	NA	NA	4	28.5714	587	7.53917
RER1	ENSSSCG00000026626	8033.03	18153.9	64221.4	NA	66348.9	5113.07	64982	112000	NA	66660.4	58872.4	82393.4	28476.7	64735.5	12	85.7143	261	3.35217
RERG	ENSSSCG00000000602	NA	5472.16	NA	NA	NA	NA	NA	NA	NA	NA	NA	NA	NA	NA	1	7.14286	2164	27.7935
RESF1	ENSSSCG00000030616	NA	NA	NA	NA	2811.55	NA	NA	NA	NA	NA	NA	NA	NA	NA	1	7.14286	2164	27.7935
RETN	ENSSSCG00000013575	NA	22732.6	NA	NA	73420	65802.1	2414.28	63276	9218.94	85502.6	81862.4	54048.3	NA	NA	9	64.2857	296	3.8017
RETNLB	ENSSSCG00000011939	NA	NA	NA	NA	NA	NA	NA	NA	NA	46222.1	50699.5	107939	NA	NA	3	21.4286	713	9.15746
RETREG1	ENSSSCG00000016792	NA	2432.57	NA	NA	NA	NA	NA	NA	NA	NA	NA	NA	NA	NA	1	7.14286	2164	27.7935
RETREG2	ENSSSCG00000016207	NA	NA	NA	5011.94	NA	NA	NA	NA	NA	NA	NA	NA	NA	NA	1	7.14286	2164	27.7935
RETREG3	ENSSSCG00000017395	NA	249.342	NA	14627.8	2998.08	NA	NA	NA	NA	8880.22	8540.1	6952.89	NA	NA	6	42.8571	351	4.50809
RETSAT	ENSSSCG00000008237	31998.9	2167.21	2668.64	14682.8	10092.3	3715.61	3357.33	5587.62	11386.9	94853	146616	134180	NA	67945.6	13	92.8571	331	4.25122
REV3L	ENSSSCG00000025703	NA	103.635	NA	NA	NA	NA	NA	2347.91	NA	NA	NA	NA	NA	NA	2	14.2857	877	11.2638
REX1BD	ENSSSCG00000040666	NA	3042.9	NA	NA	NA	NA	NA	NA	NA	NA	NA	NA	NA	NA	1	7.14286	2164	27.7935
RFC2	ENSSSCG00000028504	NA	281.579	NA	NA	NA	NA	52935.6	NA	NA	5401.03	7663.09	5934.79	NA	NA	5	35.7143	462	5.93373
RFC4	ENSSSCG00000011804	NA	1032.94	NA	NA	6356.65	NA	103563	10368	NA	4996.91	19417.1	11198.7	NA	NA	7	50	349	4.4824
RFC5	ENSSSCG00000009854	NA	NA	NA	NA	NA	NA	59822	NA	NA	5771.47	20892.7	8807.53	NA	NA	4	28.5714	587	7.53917
RFESD	ENSSSCG00000014141	NA	949.868	NA	NA	NA	NA	NA	NA	NA	NA	NA	NA	NA	NA	1	7.14286	2164	27.7935
RFK	ENSSSCG00000037277	NA	1681.97	NA	NA	NA	NA	NA	NA	NA	31646	76792.5	44093.5	NA	NA	4	28.5714	587	7.53917
RFLNB	ENSSSCG00000038618	NA	1308.22	NA	NA	NA	NA	NA	NA	NA	NA	NA	NA	NA	NA	1	7.14286	2164	27.7935
RFTN1	ENSSSCG00000011198	NA	3808.27	1671.92	NA	NA	31014.1	72520.3	40113	NA	12364.8	46471.5	46454.3	4205.43	NA	9	64.2857	296	3.8017
RFTN2	ENSSSCG00000037483	NA	381.508	NA	NA	NA	NA	NA	NA	NA	NA	NA	NA	NA	NA	1	7.14286	2164	27.7935
RFX1	ENSSSCG00000013764	NA	313.863	NA	NA	NA	NA	NA	NA	NA	NA	NA	NA	NA	NA	1	7.14286	2164	27.7935
RFX5	ENSSSCG00000006625	NA	429.295	NA	NA	4152.3	NA	16329.1	6479.18	18649.9	NA	NA	NA	NA	NA	5	35.7143	462	5.93373
RGCC	ENSSSCG00000009434	NA	4596	NA	NA	NA	NA	NA	NA	NA	NA	NA	NA	NA	45230.9	2	14.2857	877	11.2638
RGL2	ENSSSCG00000001506	NA	527.213	NA	NA	NA	NA	NA	NA	NA	NA	NA	NA	NA	NA	1	7.14286	2164	27.7935
RGN	ENSSSCG00000022390	1004.94	11280.3	206768	6876.3	6.49591e+06	86500.8	14867.2	9636.53	5.73888e+06	NA	NA	NA	20848.2	NA	10	71.4286	279	3.58335
RGR	ENSSSCG00000010350	NA	NA	NA	3.96722e+06	NA	NA	NA	NA	NA	NA	NA	NA	NA	NA	1	7.14286	2164	27.7935
RGS10	ENSSSCG00000039838	NA	3065.43	3625.79	NA	NA	8010.33	663820	41569.9	NA	NA	NA	NA	NA	NA	5	35.7143	462	5.93373
RGS12	ENSSSCG00000008698	NA	801.728	NA	NA	NA	NA	NA	NA	NA	NA	NA	NA	NA	NA	1	7.14286	2164	27.7935
RGS14	ENSSSCG00000014039	NA	NA	NA	NA	NA	NA	3913.95	NA	NA	NA	NA	NA	NA	NA	1	7.14286	2164	27.7935
RGS20	ENSSSCG00000006262	NA	NA	NA	12093.6	NA	NA	NA	NA	NA	NA	NA	NA	NA	NA	1	7.14286	2164	27.7935
RGS6	ENSSSCG00000033093	124826	14014.4	21897.6	3398.48	9234.14	NA	16886.8	NA	272657	NA	NA	NA	NA	NA	7	50	349	4.4824
RGS7	ENSSSCG00000010840	2823.78	349.726	NA	25838.7	NA	NA	NA	NA	NA	NA	NA	NA	NA	NA	3	21.4286	713	9.15746
RGS7BP	ENSSSCG00000033581	NA	NA	NA	12705.8	NA	NA	NA	NA	NA	NA	NA	NA	NA	NA	1	7.14286	2164	27.7935
RGS8	ENSSSCG00000039986	NA	NA	NA	3628.99	NA	NA	NA	NA	NA	NA	NA	NA	NA	NA	1	7.14286	2164	27.7935
RGS9BP	ENSSSCG00000051830	NA	NA	NA	78394.3	NA	NA	NA	NA	NA	NA	NA	NA	NA	NA	1	7.14286	2164	27.7935
RHAG	ENSSSCG00000001735	NA	2051.78	NA	NA	NA	NA	NA	NA	NA	NA	NA	67526.9	NA	NA	2	14.2857	877	11.2638
RHBDF1	ENSSSCG00000007968	NA	47.7124	NA	NA	NA	NA	NA	NA	NA	NA	NA	NA	NA	NA	1	7.14286	2164	27.7935
RHCG	ENSSSCG00000001841	NA	NA	134086	NA	NA	NA	NA	NA	NA	NA	NA	NA	NA	NA	1	7.14286	2164	27.7935
RHO	ENSSSCG00000011590	NA	NA	NA	1.28071e+06	NA	NA	NA	NA	NA	NA	NA	NA	NA	NA	1	7.14286	2164	27.7935
RHOA	ENSSSCG00000022080	715962	123806	1.11466e+06	635160	185229	1.37901e+06	1.43538e+06	1.43911e+06	477376	362217	491121	529886	32254.7	445335	14	100	523	6.71718
RHOB	ENSSSCG00000043781	662954	14325.9	57054.7	104390	NA	63977.7	NA	NA	NA	7555.25	NA	5642.65	NA	15493.5	8	57.1429	326	4.187
RHOBTB3	ENSSSCG00000029805	NA	279.531	NA	NA	NA	NA	NA	NA	NA	NA	NA	NA	NA	NA	1	7.14286	2164	27.7935
RHOC	ENSSSCG00000006777	39633.3	32130.5	14476.6	113550	15241.4	66457.1	22107.8	54755	28341.8	8459.83	23193.1	10499.6	31364.7	38701.4	14	100	523	6.71718
RHOD	ENSSSCG00000022726	NA	NA	NA	NA	NA	NA	NA	NA	NA	24023.8	NA	NA	NA	NA	1	7.14286	2164	27.7935
RHOF	ENSSSCG00000009807	NA	NA	NA	NA	NA	NA	NA	NA	NA	40124.9	13830.9	27026	NA	NA	3	21.4286	713	9.15746
RHOG	ENSSSCG00000039656	115736	3631.23	34078.3	21477.4	14673.8	330366	871120	1.20343e+06	13259.9	198052	215044	192519	NA	251750	13	92.8571	331	4.25122
RHOQ	ENSSSCG00000031261	NA	3662.51	NA	NA	NA	NA	NA	NA	NA	NA	NA	NA	NA	NA	1	7.14286	2164	27.7935
RHOT1	ENSSSCG00000017735	72212.1	10966	1379.67	41946.6	NA	NA	8838.13	5424.02	NA	32031.9	30416.9	21277.2	NA	NA	9	64.2857	296	3.8017
RHPN2	ENSSSCG00000022312	NA	308.335	NA	7950.33	NA	NA	NA	NA	NA	2923.22	6713.88	4020.77	NA	NA	5	35.7143	462	5.93373
RIC8A	ENSSSCG00000014557	NA	3825.22	NA	NA	NA	NA	NA	NA	NA	NA	NA	NA	NA	NA	1	7.14286	2164	27.7935
RICTOR	ENSSSCG00000016853	NA	291.009	NA	NA	NA	NA	NA	NA	NA	313.416	383.639	723.439	NA	NA	4	28.5714	587	7.53917
RIDA	ENSSSCG00000006079	1008.98	88674.6	3.70212e+06	158866	4.1574e+06	463492	79421.1	212683	6.14248e+06	43669.5	15065.5	20701.4	5273.01	38276.5	14	100	523	6.71718
RIF1	ENSSSCG00000016395	NA	NA	NA	NA	NA	NA	NA	NA	NA	NA	NA	NA	868.809	NA	1	7.14286	2164	27.7935
RIGI	ENSSSCG00000030408	9304.55	6613.26	NA	NA	4000.82	3117.05	8343.81	22528.1	NA	2254.27	12816.4	27729	NA	NA	9	64.2857	296	3.8017
RILP	ENSSSCG00000050487	NA	10118.5	NA	NA	NA	NA	NA	NA	NA	NA	NA	NA	13707.7	NA	2	14.2857	877	11.2638
RILPL1	ENSSSCG00000009773	13259.1	4157.89	NA	NA	NA	NA	7488.4	NA	NA	NA	NA	NA	NA	3325.48	4	28.5714	587	7.53917
RILPL2	ENSSSCG00000009778	NA	366.045	NA	NA	NA	NA	NA	NA	NA	NA	NA	NA	NA	NA	1	7.14286	2164	27.7935
RIMOC1	ENSSSCG00000040855	NA	62429.4	NA	18294.9	NA	NA	NA	NA	NA	NA	NA	NA	NA	6962.97	3	21.4286	713	9.15746
RIMS1	ENSSSCG00000004280	NA	NA	NA	258.319	NA	NA	NA	NA	NA	NA	NA	NA	NA	NA	1	7.14286	2164	27.7935
RIN2	ENSSSCG00000028004	NA	142.536	NA	NA	NA	NA	NA	NA	NA	NA	NA	NA	NA	NA	1	7.14286	2164	27.7935
RIN3	ENSSSCG00000002451	NA	181.92	NA	NA	NA	NA	NA	NA	NA	NA	NA	NA	NA	NA	1	7.14286	2164	27.7935
RING1	ENSSSCG00000001477	NA	9639.75	NA	52506.5	NA	NA	NA	NA	NA	10476.5	13520.7	NA	NA	NA	4	28.5714	587	7.53917
RINT1	ENSSSCG00000015430	3186.1	608.2	3409.88	2997.45	NA	837.312	7921.53	875.344	NA	NA	2860.33	2096.23	NA	NA	9	64.2857	296	3.8017
RIOK1	ENSSSCG00000001024	NA	122.06	NA	NA	NA	NA	NA	NA	NA	NA	NA	NA	NA	NA	1	7.14286	2164	27.7935
RIOK3	ENSSSCG00000029518	NA	250.2	NA	NA	NA	NA	NA	NA	NA	NA	NA	NA	NA	NA	1	7.14286	2164	27.7935
RIOX1	ENSSSCG00000002344	NA	119.214	NA	NA	NA	NA	NA	NA	NA	NA	NA	NA	NA	NA	1	7.14286	2164	27.7935
RIOX2	ENSSSCG00000034501	NA	966.811	NA	NA	NA	NA	24371.9	NA	NA	17687.6	NA	808.525	NA	NA	4	28.5714	587	7.53917
RIPK1	ENSSSCG00000001009	NA	1502.32	NA	NA	NA	NA	NA	NA	NA	2045.35	2744.07	3995.43	NA	NA	4	28.5714	587	7.53917
RIPK2	ENSSSCG00000024096	NA	332.434	NA	NA	NA	NA	NA	NA	NA	NA	NA	NA	NA	NA	1	7.14286	2164	27.7935
RIPK3	ENSSSCG00000001987	NA	NA	NA	NA	NA	NA	NA	NA	NA	4773.66	3763.21	2664.19	NA	NA	3	21.4286	713	9.15746
RIPOR1	ENSSSCG00000002774	NA	909.983	NA	NA	NA	NA	NA	NA	NA	NA	NA	NA	NA	NA	1	7.14286	2164	27.7935
RIT1	ENSSSCG00000023991	NA	4300.93	NA	NA	NA	5725.54	NA	6245.08	NA	NA	NA	NA	NA	NA	3	21.4286	713	9.15746
RLBP1	ENSSSCG00000001836	NA	NA	NA	921395	NA	NA	NA	NA	NA	NA	NA	NA	NA	NA	1	7.14286	2164	27.7935
RMC1	ENSSSCG00000026851	NA	247.887	NA	NA	NA	NA	NA	NA	NA	NA	NA	NA	NA	NA	1	7.14286	2164	27.7935
RMDN1	ENSSSCG00000006136	NA	44886.1	35784.2	30758.2	37109.1	40851.8	15987.1	1404.52	30199.4	NA	NA	NA	17065	NA	9	64.2857	296	3.8017
RMDN2	ENSSSCG00000008488	NA	NA	NA	NA	24813.7	NA	NA	NA	NA	NA	NA	NA	NA	NA	1	7.14286	2164	27.7935
RMDN3	ENSSSCG00000004765	NA	1569.28	NA	23604.9	2492.36	NA	NA	NA	NA	48439.8	64702	28399.7	NA	NA	6	42.8571	351	4.50809
RMND1	ENSSSCG00000004089	NA	3146.41	NA	1629.3	NA	NA	NA	NA	NA	6039.58	9792.49	8478.63	NA	NA	5	35.7143	462	5.93373
RMND5A	ENSSSCG00000035478	NA	198.569	NA	NA	NA	NA	NA	NA	NA	NA	NA	NA	NA	NA	1	7.14286	2164	27.7935
RNASEH1	ENSSSCG00000025305	NA	2868.84	NA	NA	NA	NA	NA	NA	NA	NA	NA	NA	NA	NA	1	7.14286	2164	27.7935
RNASEH2A	ENSSSCG00000013737	NA	680.852	NA	NA	NA	NA	149580	4325.18	NA	NA	NA	NA	NA	NA	3	21.4286	713	9.15746
RNASEH2B	ENSSSCG00000024385	NA	399.334	NA	NA	NA	NA	154738	NA	NA	NA	NA	NA	NA	NA	2	14.2857	877	11.2638
RNASEH2C	ENSSSCG00000058858	NA	1575.78	NA	NA	NA	NA	503041	1984.51	NA	NA	NA	NA	NA	NA	3	21.4286	713	9.15746
RNASEK	ENSSSCG00000017929	NA	NA	NA	NA	NA	NA	NA	NA	NA	NA	26785	NA	NA	NA	1	7.14286	2164	27.7935
RNASEL	ENSSSCG00000015549	NA	NA	NA	NA	NA	NA	NA	NA	NA	4982.99	7008.63	2326.99	NA	NA	3	21.4286	713	9.15746
RNASET2	ENSSSCG00000004024	NA	4227.89	NA	NA	39129.7	NA	NA	25910	NA	NA	NA	NA	NA	NA	3	21.4286	713	9.15746
RND3	ENSSSCG00000040445	NA	397.183	NA	NA	NA	NA	NA	NA	NA	NA	NA	NA	NA	NA	1	7.14286	2164	27.7935
RNF11	ENSSSCG00000031172	NA	1352.26	NA	NA	NA	NA	NA	NA	NA	NA	NA	NA	NA	NA	1	7.14286	2164	27.7935
RNF113A	ENSSSCG00000032973	NA	566.064	NA	NA	NA	NA	NA	NA	NA	NA	NA	NA	NA	NA	1	7.14286	2164	27.7935
RNF114	ENSSSCG00000036129	NA	16043.4	15388.5	NA	24691.7	18193.2	24168.3	29477.7	15043.4	NA	NA	NA	2348.9	23274.9	9	64.2857	296	3.8017
RNF115	ENSSSCG00000037355	NA	463.183	NA	NA	NA	NA	NA	NA	NA	NA	NA	NA	NA	NA	1	7.14286	2164	27.7935
RNF123	ENSSSCG00000011387	820.959	3132.71	3248.55	NA	NA	306.232	189.816	635.736	NA	NA	NA	NA	1642.51	NA	7	50	349	4.4824
RNF126	ENSSSCG00000039551	NA	1472.91	NA	NA	NA	NA	NA	NA	NA	NA	NA	NA	NA	NA	1	7.14286	2164	27.7935
RNF166	ENSSSCG00000034455	NA	10813	NA	NA	NA	NA	NA	NA	NA	NA	NA	NA	NA	NA	1	7.14286	2164	27.7935
RNF170	ENSSSCG00000036001	NA	9999.25	NA	NA	73778	NA	NA	NA	NA	21335.1	NA	NA	NA	NA	3	21.4286	713	9.15746
RNF181	ENSSSCG00000008232	NA	3533.26	NA	NA	NA	NA	NA	NA	NA	NA	NA	NA	NA	NA	1	7.14286	2164	27.7935
RNF20	ENSSSCG00000005399	521.065	868.811	671.048	974.258	NA	NA	13831.5	2846.55	NA	NA	NA	NA	NA	NA	6	42.8571	351	4.50809
RNF207	ENSSSCG00000003368	NA	1346.22	NA	NA	NA	NA	NA	NA	NA	NA	NA	NA	NA	NA	1	7.14286	2164	27.7935
RNF214	ENSSSCG00000015077	NA	1629.09	NA	NA	NA	NA	NA	NA	NA	NA	NA	NA	NA	NA	1	7.14286	2164	27.7935
RNF220	ENSSSCG00000037341	NA	64.0848	NA	NA	NA	NA	NA	NA	NA	NA	NA	NA	NA	NA	1	7.14286	2164	27.7935
RNF25	ENSSSCG00000016202	NA	1213.77	NA	NA	NA	NA	NA	NA	NA	NA	NA	NA	NA	NA	1	7.14286	2164	27.7935
RNF40	ENSSSCG00000007786	NA	550.654	NA	1297.76	NA	NA	5544.21	NA	1417.45	NA	NA	NA	2532.96	NA	5	35.7143	462	5.93373
RNF41	ENSSSCG00000000383	NA	316.581	NA	22070.1	NA	NA	NA	NA	NA	NA	NA	NA	NA	NA	2	14.2857	877	11.2638
RNF5	ENSSSCG00000001436	NA	5801.89	NA	NA	NA	NA	NA	NA	NA	NA	NA	NA	NA	NA	1	7.14286	2164	27.7935
RNF7	ENSSSCG00000029774	NA	12439.9	NA	NA	NA	NA	NA	NA	NA	NA	NA	NA	16278.1	NA	2	14.2857	877	11.2638
RNGTT	ENSSSCG00000004311	NA	NA	NA	NA	NA	NA	NA	NA	NA	24638.5	NA	NA	NA	NA	1	7.14286	2164	27.7935
RNH1	ENSSSCG00000032010	350063	121994	291007	118540	88398.7	1790.13	147831	287277	22143.3	9031.12	135465	109191	32702.9	253572	14	100	523	6.71718
RNLS	ENSSSCG00000023141	NA	1617.38	NA	NA	NA	NA	NA	NA	NA	NA	NA	NA	NA	NA	1	7.14286	2164	27.7935
RNMT	ENSSSCG00000025855	NA	6081.02	NA	5471.3	NA	3663.84	18142.8	876.018	NA	NA	NA	NA	NA	NA	5	35.7143	462	5.93373
RNPEP	ENSSSCG00000034151	NA	8603.78	NA	4039.83	3476.24	9366.79	57088.7	155762	NA	14523.6	13047.7	12977	NA	4629.88	10	71.4286	279	3.58335
RO60	ENSSSCG00000032055	23118.9	4664.18	14648.3	84401.3	2322.26	10143.3	120808	49272.9	NA	7674.18	11013.5	19262.2	3751.31	5726.46	13	92.8571	331	4.25122
ROBO1	ENSSSCG00000012001	NA	88.2221	NA	NA	NA	NA	NA	NA	NA	NA	NA	NA	NA	NA	1	7.14286	2164	27.7935
ROBO2	ENSSSCG00000012002	NA	1438.43	NA	2062.93	NA	NA	NA	NA	NA	NA	NA	NA	NA	NA	2	14.2857	877	11.2638
ROCK1	ENSSSCG00000021893	1511.83	4889.39	5391.64	NA	630.971	NA	64106.8	34532.1	2264.03	NA	NA	NA	NA	NA	7	50	349	4.4824
ROCK2	ENSSSCG00000008629	119884	6501.35	25302.9	1677.03	1992.61	NA	36063.2	69468.4	2185.49	1012.95	1278.5	5705.51	1441.25	665.044	13	92.8571	331	4.25122
ROGDI	ENSSSCG00000007932	NA	NA	NA	5745.8	NA	NA	NA	NA	NA	NA	NA	NA	NA	NA	1	7.14286	2164	27.7935
ROM1	ENSSSCG00000033054	NA	NA	NA	462338	NA	NA	NA	NA	NA	NA	NA	NA	NA	NA	1	7.14286	2164	27.7935
ROMO1	ENSSSCG00000007308	NA	74007.8	NA	NA	NA	NA	NA	NA	NA	37514.3	22453.5	19997.1	51000.3	NA	5	35.7143	462	5.93373
RP2	ENSSSCG00000027701	NA	2982.33	NA	4682.51	NA	NA	8634.51	13701.1	NA	NA	7624.43	5174.26	NA	NA	6	42.8571	351	4.50809
RPA1	ENSSSCG00000017822	43478.4	3192.59	NA	NA	NA	NA	166345	3634.43	NA	3641.12	6768.38	2036.08	3082.37	NA	8	57.1429	326	4.187
RPA2	ENSSSCG00000003583	NA	14650.5	NA	NA	5860.1	47819.1	181273	20649.6	3339.5	NA	4253.29	NA	8829.77	NA	8	57.1429	326	4.187
RPA3	ENSSSCG00000023886	NA	8490.57	NA	6834.66	4883.91	NA	143139	NA	NA	NA	NA	NA	NA	NA	4	28.5714	587	7.53917
RPAP1	ENSSSCG00000004745	NA	1506.57	NA	NA	NA	NA	1163.49	NA	NA	324.096	960.543	NA	NA	NA	4	28.5714	587	7.53917
RPAP3	ENSSSCG00000021166	NA	2413.3	33.3699	NA	NA	NA	7299.61	NA	NA	NA	NA	NA	NA	NA	3	21.4286	713	9.15746
RPE	ENSSSCG00000032311	69950.6	33841.8	13235.8	NA	17523.2	43647.4	203892	56017.6	15387.8	NA	NA	NA	17131.6	43420.8	10	71.4286	279	3.58335
RPE65	ENSSSCG00000003794	NA	NA	NA	174550	NA	NA	NA	NA	NA	NA	NA	NA	NA	NA	1	7.14286	2164	27.7935
RPH3A	ENSSSCG00000009883	27050	NA	NA	46479.8	NA	NA	NA	NA	NA	NA	NA	NA	NA	NA	2	14.2857	877	11.2638
RPIA	ENSSSCG00000008207	NA	13617	NA	NA	4897.42	47919.9	98544.4	193876	NA	14855	11167.4	12846.9	4847.36	40175.1	10	71.4286	279	3.58335
RPL10	ENSSSCG00000035997	NA	NA	NA	NA	NA	NA	NA	NA	NA	154473	NA	NA	NA	NA	1	7.14286	2164	27.7935
RPL10A	ENSSSCG00000001543	27967.8	55449.5	NA	632581	201238	133032	NA	18594.3	13093.5	69443.4	454307	647330	149174	148594	12	85.7143	261	3.35217
RPL11	ENSSSCG00000024260	NA	162464	15144.6	39980.9	40312.5	11519.5	33140.6	5308.48	NA	213993	317815	398621	125142	NA	11	78.5714	248	3.1852
RPL13	ENSSSCG00000024974	NA	91317.5	NA	191053	241574	NA	NA	NA	NA	1.62198e+06	516010	851537	56310	83734.2	8	57.1429	326	4.187
RPL14	ENSSSCG00000011272	NA	70016	NA	NA	506334	NA	NA	NA	NA	NA	NA	NA	186104	125937	4	28.5714	587	7.53917
RPL15	ENSSSCG00000037030	NA	36221.4	NA	12612.2	298142	NA	NA	NA	NA	485161	236558	290790	47277.6	49006.2	8	57.1429	326	4.187
RPL17	ENSSSCG00000035007	NA	40209.7	NA	367253	218478	NA	NA	NA	NA	428131	329977	319622	35781.3	89305.6	8	57.1429	326	4.187
RPL18	ENSSSCG00000025928	NA	82216.6	NA	326339	421169	NA	NA	NA	NA	1.76041e+06	731379	995446	102504	222938	8	57.1429	326	4.187
RPL18A	ENSSSCG00000013889	NA	67773.9	NA	49709.9	70601.2	NA	NA	NA	NA	317392	249952	465199	20691.1	106894	8	57.1429	326	4.187
RPL19	ENSSSCG00000017509	NA	52981.9	27415.2	135861	206884	NA	NA	31423	NA	689721	201818	314866	94979	151813	10	71.4286	279	3.58335
RPL21	ENSSSCG00000009303	NA	484813	NA	260124	349926	NA	NA	NA	NA	431634	160423	478235	313182	NA	7	50	349	4.4824
RPL22L1	ENSSSCG00000036114	NA	NA	NA	NA	NA	NA	NA	NA	NA	NA	57217.8	40984.6	NA	NA	2	14.2857	877	11.2638
RPL23	ENSSSCG00000038880	NA	49232.2	23257.4	239003	186207	2736.71	37194.1	13479.4	21340.8	712537	788080	599256	107275	37784.4	13	92.8571	331	4.25122
RPL23A	ENSSSCG00000035080	NA	262506	69209.6	614217	422106	49812	28570.3	123543	14432.6	1.42819e+06	711264	601284	63399.1	258058	13	92.8571	331	4.25122
RPL26	ENSSSCG00000028850	NA	67332.1	NA	NA	NA	NA	NA	NA	NA	169122	75197.7	161029	37393.9	NA	5	35.7143	462	5.93373
RPL26L1	ENSSSCG00000016989	NA	74595.5	NA	NA	NA	NA	NA	NA	NA	924865	202948	314267	NA	NA	4	28.5714	587	7.53917
RPL27	ENSSSCG00000025507	NA	70779.8	58002.1	224232	543405	275617	NA	493004	NA	1.10056e+06	285361	504964	81164.2	215590	11	78.5714	248	3.1852
RPL27A	ENSSSCG00000014569	NA	97388.9	NA	33535.7	303203	NA	NA	NA	NA	1.36631e+06	877661	805341	69689.6	123468	8	57.1429	326	4.187
RPL28	ENSSSCG00000039460	NA	217391	NA	NA	89096.1	NA	NA	NA	NA	508135	431205	563831	NA	NA	5	35.7143	462	5.93373
RPL29	ENSSSCG00000027573	NA	49020.4	NA	137678	NA	NA	NA	NA	NA	310662	165883	136573	39469.5	NA	6	42.8571	351	4.50809
RPL3	ENSSSCG00000040494	NA	54489.1	NA	113986	236596	NA	NA	NA	NA	520274	264159	351048	85974.6	118595	8	57.1429	326	4.187
RPL30	ENSSSCG00000006081	NA	100406	NA	173462	424959	NA	NA	NA	NA	345921	186535	289906	129323	105241	8	57.1429	326	4.187
RPL31	ENSSSCG00000008170	NA	115376	10716	72031.9	143349	NA	NA	24682.2	NA	846281	158685	231911	195311	NA	9	64.2857	296	3.8017
RPL32	ENSSSCG00000035811	NA	102689	NA	47209	330149	NA	NA	NA	NA	394118	227449	159198	95372.2	NA	7	50	349	4.4824
RPL34	ENSSSCG00000009146	NA	290311	10332.2	NA	110501	59375.1	NA	12065.7	NA	471547	153855	243214	48432.5	107248	10	71.4286	279	3.58335
RPL35	ENSSSCG00000034227	NA	158113	NA	102896	348801	NA	NA	42890.3	NA	2.80141e+06	1.56368e+06	1.4558e+06	72749.2	276551	9	64.2857	296	3.8017
RPL35A	ENSSSCG00000040273	NA	109938	NA	NA	56218	NA	NA	NA	NA	NA	NA	NA	36838.4	NA	3	21.4286	713	9.15746
RPL37	ENSSSCG00000033326	NA	99968.8	NA	NA	NA	NA	NA	NA	NA	55511.3	50469.7	75209.9	NA	NA	4	28.5714	587	7.53917
RPL37A	ENSSSCG00000036716	NA	159012	NA	3298.3	110499	NA	NA	NA	NA	189875	97233.2	123947	40485.9	60403.8	8	57.1429	326	4.187
RPL38	ENSSSCG00000017239	NA	172972	NA	344181	206475	NA	NA	NA	NA	963689	810030	556654	66864.6	90519.4	8	57.1429	326	4.187
RPL3L	ENSSSCG00000032657	NA	14128.5	NA	NA	NA	NA	NA	NA	NA	NA	NA	NA	9161.87	NA	2	14.2857	877	11.2638
RPL5	ENSSSCG00000006899	NA	92611	NA	211458	314669	NA	NA	NA	NA	1.03216e+06	257205	264704	37027.4	104041	8	57.1429	326	4.187
RPL6	ENSSSCG00000039130	NA	75187.8	NA	335223	280585	5510.96	488.135	1685.68	NA	998640	511471	815069	73224	219533	11	78.5714	248	3.1852
RPL7	ENSSSCG00000032111	NA	75393.1	NA	203902	402437	NA	NA	NA	NA	859932	647833	901084	69610	191485	8	57.1429	326	4.187
RPL7A	ENSSSCG00000035904	NA	919938	NA	NA	NA	NA	NA	NA	NA	NA	NA	NA	NA	NA	1	7.14286	2164	27.7935
RPL7L1	ENSSSCG00000026472	NA	2263.2	NA	NA	NA	NA	NA	NA	NA	6953.32	13374.1	25983.3	NA	NA	4	28.5714	587	7.53917
RPL8	ENSSSCG00000029830	NA	102120	8218.27	164754	337177	17654.6	NA	9609.02	NA	1.45772e+06	945004	885822	51181.8	51204.7	11	78.5714	248	3.1852
RPLP0	ENSSSCG00000036014	NA	138394	NA	132947	253386	80357	7658.15	10948	NA	38085.4	411195	485075	53517.2	225315	11	78.5714	248	3.1852
RPLP1	ENSSSCG00000004970	NA	651914	NA	836662	1.5578e+06	NA	NA	NA	NA	240968	879176	1.60871e+06	500483	521918	8	57.1429	326	4.187
RPLP2	ENSSSCG00000012842	NA	428351	36010.9	2.79983e+06	1.65689e+06	100925	256212	282769	50806.9	75330.1	374063	641533	307636	1.26418e+06	13	92.8571	331	4.25122
RPN1	ENSSSCG00000011612	62418.2	20837.1	NA	303720	211301	72449.7	234291	426000	46236.4	461709	821422	1.01735e+06	25572	121891	13	92.8571	331	4.25122
RPN2	ENSSSCG00000028227	16262.2	18834.1	110325	106423	330007	222363	231524	355667	4194.77	457256	396045	468921	20659	128176	14	100	523	6.71718
RPP30	ENSSSCG00000010460	NA	715.432	765.79	NA	NA	1357.03	17377	416.254	NA	NA	NA	NA	NA	NA	5	35.7143	462	5.93373
RPRD1A	ENSSSCG00000027700	NA	2426.08	NA	13917.6	NA	NA	NA	NA	NA	NA	NA	NA	NA	NA	2	14.2857	877	11.2638
RPRD1B	ENSSSCG00000007342	NA	12433.2	NA	201957	13259.3	26892.8	270986	96595.5	NA	NA	6777.93	8962.47	2722.26	NA	9	64.2857	296	3.8017
RPRD2	ENSSSCG00000030291	NA	1274.63	NA	1627.27	NA	NA	908.59	NA	640.613	NA	NA	NA	NA	NA	4	28.5714	587	7.53917
RPS10	ENSSSCG00000060493	NA	112216	NA	281442	NA	NA	NA	NA	NA	NA	NA	NA	NA	NA	2	14.2857	877	11.2638
RPS11	ENSSSCG00000003165	11545.5	43695.9	106584	81243.8	168242	NA	42260.2	75756.1	5804.68	1.01304e+06	610236	611094	31188.6	53499.9	13	92.8571	331	4.25122
RPS12	ENSSSCG00000004177	NA	154533	NA	1.46976e+06	371961	NA	4966	144225	21625.8	77814.6	169254	179592	98541.8	384617	11	78.5714	248	3.1852
RPS13	ENSSSCG00000013381	4893.12	36978.1	79539.6	304205	133322	4965.39	23486.6	68317.5	NA	656995	329695	441620	44009.8	97225.8	13	92.8571	331	4.25122
RPS15	ENSSSCG00000033169	NA	70689	51142	10639.3	276472	NA	NA	38828.5	3409.1	144809	76127	56129	31040.4	NA	10	71.4286	279	3.58335
RPS15A	ENSSSCG00000035768	NA	37167.7	4242.1	NA	132155	NA	68937.1	NA	NA	691373	943261	827031	35860.3	73117.6	9	64.2857	296	3.8017
RPS16	ENSSSCG00000020817	NA	48841.3	142537	215870	271072	14246.5	77219	142990	22883.1	466767	464539	772300	46917.8	138923	13	92.8571	331	4.25122
RPS17	ENSSSCG00000027358	NA	52834.1	180848	NA	423461	NA	34896.8	196357	21768.1	NA	NA	NA	51316.3	79776.8	8	57.1429	326	4.187
RPS18	ENSSSCG00000001502	NA	93015.6	436451	443759	228705	104494	111214	696592	84713.9	873559	332834	507166	69937.7	99333	13	92.8571	331	4.25122
RPS19	ENSSSCG00000003042	NA	86328.7	115563	499250	276128	68040	87845.7	50052.7	77518.4	156407	199012	282261	104094	190336	13	92.8571	331	4.25122
RPS2	ENSSSCG00000033697	NA	88680.7	NA	163962	NA	NA	NA	NA	NA	NA	NA	NA	30951.6	NA	3	21.4286	713	9.15746
RPS20	ENSSSCG00000040470	NA	1.02605e+06	NA	NA	NA	19249.6	37469.7	28359.4	20193.9	NA	NA	NA	149262	NA	6	42.8571	351	4.50809
RPS21	ENSSSCG00000021825	NA	125487	41516.1	1.05824e+06	325108	62363.6	15783.5	70967.3	NA	43864.7	77692.4	75919.5	59259.6	159569	12	85.7143	261	3.35217
RPS24	ENSSSCG00000039544	NA	101852	NA	65801.1	64531.7	NA	NA	29801.1	NA	779551	372570	335867	88910.6	NA	8	57.1429	326	4.187
RPS25	ENSSSCG00000036296	NA	145746	229990	179198	347190	150567	154438	331044	60095.6	834302	742597	1.14688e+06	157621	201639	13	92.8571	331	4.25122
RPS27	ENSSSCG00000031838	NA	88707.4	NA	NA	158896	NA	NA	NA	NA	583482	415892	654111	99801.6	19870.9	7	50	349	4.4824
RPS27A	ENSSSCG00000034617	NA	NA	NA	NA	1.9475e+06	NA	NA	NA	NA	NA	NA	NA	NA	NA	1	7.14286	2164	27.7935
RPS27L	ENSSSCG00000023158	NA	154041	NA	NA	153907	NA	NA	NA	NA	180936	102084	149873	220609	100969	7	50	349	4.4824
RPS28	ENSSSCG00000013597	NA	210479	NA	1.95735e+06	405046	NA	NA	NA	NA	120072	201239	155156	228729	183467	8	57.1429	326	4.187
RPS3	ENSSSCG00000014855	NA	79388.2	46919.6	249434	263426	152140	43694.3	115734	NA	271341	297416	438141	33593.1	119695	12	85.7143	261	3.35217
RPS3A	ENSSSCG00000009019	NA	64591.2	60289.9	227944	146529	25768.7	25086.8	47588.7	16710.4	561955	421621	555873	37557.4	88713.1	13	92.8571	331	4.25122
RPS4X	ENSSSCG00000012405	NA	73661.2	40643	106447	264788	88290.4	41590.7	68210.8	10795.9	999998	792429	994609	57774.6	110293	13	92.8571	331	4.25122
RPS5	ENSSSCG00000004002	8423.74	54827.8	133585	619203	122036	7126.13	68448	175321	10280.1	201264	210304	250404	81400.5	136725	14	100	523	6.71718
RPS6	ENSSSCG00000005169	NA	64777.6	35442.9	295566	248799	NA	9395.3	17020.7	NA	624566	368318	408646	103852	86431.2	11	78.5714	248	3.1852
RPS6KA1	ENSSSCG00000003558	10195	399.503	1634.56	NA	NA	NA	9076.05	5606.93	NA	24426.1	58214.4	46963.3	NA	NA	8	57.1429	326	4.187
RPS6KA2	ENSSSCG00000004022	NA	NA	NA	1688.08	NA	NA	NA	NA	NA	NA	NA	NA	NA	NA	1	7.14286	2164	27.7935
RPS6KA3	ENSSSCG00000012163	13736.8	2416.17	NA	240.322	NA	NA	42161.7	15627.9	14153.6	2009.68	10185.4	10350.4	3126.49	NA	10	71.4286	279	3.58335
RPS6KA5	ENSSSCG00000024377	NA	6444.85	NA	5618.9	NA	NA	NA	NA	NA	NA	1757.09	2564.67	NA	NA	4	28.5714	587	7.53917
RPS6KB1	ENSSSCG00000017670	NA	2464.17	NA	NA	NA	NA	NA	NA	NA	NA	NA	NA	NA	NA	1	7.14286	2164	27.7935
RPS6KB2	ENSSSCG00000012910	NA	3318.41	NA	NA	NA	NA	NA	NA	NA	NA	NA	NA	NA	NA	1	7.14286	2164	27.7935
RPS7	ENSSSCG00000031088	4350.24	79127.9	72347.9	442132	270016	18848.3	27935.2	169079	2075.36	953709	691692	739180	50887.2	74066.5	14	100	523	6.71718
RPS8	ENSSSCG00000003930	NA	81622.6	NA	289786	374036	20081.9	17705.7	30236.8	NA	1.48526e+06	683024	840295	131200	71357	11	78.5714	248	3.1852
RPS9	ENSSSCG00000029785	2881.36	38270.8	123481	21919.7	119331	89053.1	70411.1	161472	2622.98	1.5148e+06	764882	1.06296e+06	36804	154887	14	100	523	6.71718
RPSA	ENSSSCG00000037236	NA	153364	36844.1	765640	489460	251345	129938	292768	26313.9	164271	390798	586829	139715	264026	13	92.8571	331	4.25122
RPTOR	ENSSSCG00000017139	3875.55	1646.78	NA	NA	NA	NA	578.965	NA	NA	NA	333.447	1467.72	NA	NA	5	35.7143	462	5.93373
RPUSD3	ENSSSCG00000011555	NA	585.416	NA	NA	NA	NA	NA	NA	NA	NA	NA	NA	NA	NA	1	7.14286	2164	27.7935
RRAD	ENSSSCG00000036060	NA	56518.8	NA	NA	NA	NA	NA	NA	NA	NA	NA	NA	NA	NA	1	7.14286	2164	27.7935
RRAGA	ENSSSCG00000005174	NA	7021.37	NA	NA	NA	NA	NA	NA	NA	NA	NA	NA	NA	NA	1	7.14286	2164	27.7935
RRAGB	ENSSSCG00000037228	NA	1468.6	NA	NA	NA	NA	NA	NA	NA	NA	NA	NA	NA	NA	1	7.14286	2164	27.7935
RRAGC	ENSSSCG00000003648	6514.56	24514.7	NA	2232.75	NA	5202.03	2992.82	NA	NA	NA	NA	NA	NA	NA	5	35.7143	462	5.93373
RRAS	ENSSSCG00000003183	13530.6	27022.8	29300.9	58923.6	12485.4	690929	25166.4	325104	2081.07	60160.1	54202.9	69092.1	15169.8	344098	14	100	523	6.71718
RRM1	ENSSSCG00000014791	8978.62	5956.51	NA	NA	NA	1389.87	391318	5313.2	NA	NA	4067.89	3877.55	1389.6	NA	8	57.1429	326	4.187
RRM2	ENSSSCG00000031741	NA	NA	NA	NA	NA	NA	18409.5	NA	NA	NA	NA	NA	NA	NA	1	7.14286	2164	27.7935
RRM2B	ENSSSCG00000036139	NA	507.858	NA	NA	NA	NA	NA	NA	NA	NA	NA	NA	NA	NA	1	7.14286	2164	27.7935
RRP1	ENSSSCG00000037061	NA	NA	NA	NA	NA	NA	NA	NA	NA	9810.6	10048	6630.98	NA	NA	3	21.4286	713	9.15746
RRP12	ENSSSCG00000010514	NA	524.598	NA	NA	NA	NA	NA	NA	NA	513.05	1933.86	668.405	NA	NA	4	28.5714	587	7.53917
RRP15	ENSSSCG00000027846	NA	3613.55	NA	NA	NA	NA	NA	NA	NA	NA	NA	NA	NA	NA	1	7.14286	2164	27.7935
RRP1B	ENSSSCG00000021698	NA	128.239	NA	NA	NA	NA	NA	NA	NA	NA	NA	NA	NA	NA	1	7.14286	2164	27.7935
RRP8	ENSSSCG00000023880	NA	1181.43	NA	NA	NA	NA	NA	NA	NA	1972.28	3565.25	2575.06	NA	NA	4	28.5714	587	7.53917
RRP9	ENSSSCG00000023177	NA	NA	NA	NA	NA	NA	NA	NA	NA	NA	1648.47	1760.38	NA	NA	2	14.2857	877	11.2638
RRS1	ENSSSCG00000006214	NA	1218.14	NA	766.417	NA	NA	NA	NA	NA	4090.65	5154.83	1900.91	NA	NA	5	35.7143	462	5.93373
RS1	ENSSSCG00000026932	NA	NA	NA	591539	NA	NA	NA	NA	NA	NA	NA	NA	NA	NA	1	7.14286	2164	27.7935
RSAD2	ENSSSCG00000008648	NA	1843.95	NA	NA	NA	NA	NA	NA	NA	NA	NA	NA	NA	NA	1	7.14286	2164	27.7935
RSBN1	ENSSSCG00000030154	NA	1931.11	NA	2888.86	NA	NA	NA	NA	NA	NA	NA	NA	NA	NA	2	14.2857	877	11.2638
RSBN1L	ENSSSCG00000038977	NA	289.324	NA	1877.68	NA	NA	NA	NA	NA	NA	NA	NA	NA	NA	2	14.2857	877	11.2638
RSC1A1	ENSSSCG00000003461	643.178	3332.53	1267.11	NA	19280.2	4253.89	3502.85	2272.85	816.654	NA	1205.57	1977.61	NA	2612.34	11	78.5714	248	3.1852
RSF1	ENSSSCG00000014882	NA	NA	NA	1715.58	NA	NA	NA	NA	NA	NA	NA	NA	NA	NA	1	7.14286	2164	27.7935
RSL1D1	ENSSSCG00000023984	NA	9518.39	NA	9257.05	NA	NA	NA	NA	NA	33935.7	35225.3	46025	8342.38	NA	6	42.8571	351	4.50809
RSRC1	ENSSSCG00000027556	NA	981.934	NA	NA	NA	NA	NA	NA	NA	NA	NA	NA	NA	NA	1	7.14286	2164	27.7935
RSRC2	ENSSSCG00000009791	NA	3262.1	NA	4237.14	NA	NA	NA	NA	NA	NA	NA	NA	NA	NA	2	14.2857	877	11.2638
RSU1	ENSSSCG00000011042	NA	102175	81493.7	5121.42	73902.8	1.59673e+06	108161	687666	125728	6068.31	45528.9	74836.6	20297.1	134989	13	92.8571	331	4.25122
RTBDN	ENSSSCG00000033304	NA	NA	NA	93449.9	NA	NA	NA	NA	NA	NA	NA	NA	NA	NA	1	7.14286	2164	27.7935
RTCA	ENSSSCG00000006865	NA	12103.5	5354.39	13551.1	NA	10971.4	23201.1	NA	NA	5588.39	26220.5	23816.2	4138.96	2277.68	10	71.4286	279	3.58335
RTCB	ENSSSCG00000000158	262182	43673.4	185316	542130	82870.2	6183.19	406268	119832	67181.2	36888	88176.3	115664	13125.6	16231.9	14	100	523	6.71718
RTF1	ENSSSCG00000004747	NA	3473.46	NA	NA	NA	NA	58261.7	942.881	NA	NA	NA	NA	3115.9	NA	4	28.5714	587	7.53917
RTF2	ENSSSCG00000007496	NA	199.439	NA	NA	NA	NA	8135.54	NA	NA	NA	17197.9	NA	NA	NA	3	21.4286	713	9.15746
RTKN	ENSSSCG00000008281	NA	2471.58	NA	NA	NA	NA	NA	NA	NA	NA	NA	NA	NA	NA	1	7.14286	2164	27.7935
RTN1	ENSSSCG00000025013	639929	22320.3	46979.3	65931.9	32306	98459.9	69218.2	71203.1	25617.4	30952.7	36952.3	49669.1	906.439	NA	13	92.8571	331	4.25122
RTN2	ENSSSCG00000036870	NA	NA	NA	NA	7786.29	NA	NA	NA	NA	NA	NA	NA	181154	NA	2	14.2857	877	11.2638
RTN3	ENSSSCG00000013052	1.11339e+06	148841	280956	267793	201585	340452	223433	532308	229985	104934	75348.4	111647	23856.8	809020	14	100	523	6.71718
RTN4	ENSSSCG00000032007	311081	28828	119619	112810	84630.5	21965.3	13881	195925	120554	10480.1	14252.9	21098.8	130371	141887	14	100	523	6.71718
RTN4IP1	ENSSSCG00000004373	NA	9688.09	NA	NA	NA	NA	NA	NA	NA	NA	NA	NA	NA	NA	1	7.14286	2164	27.7935
RTRAF	ENSSSCG00000005029	18385.1	31307.7	13385.4	81043.7	23232.6	61441	116503	79927.3	17620.6	23535.3	24398.8	37724.8	20198.6	17269.6	14	100	523	6.71718
RUFY1	ENSSSCG00000014023	24318.6	5754.45	3618.8	6127.61	2418.77	NA	41090.5	39706	NA	11913.6	16671.3	9880.05	NA	3146.65	11	78.5714	248	3.1852
RUFY2	ENSSSCG00000010239	NA	74.7389	NA	NA	NA	NA	NA	NA	NA	NA	NA	NA	NA	NA	1	7.14286	2164	27.7935
RUFY3	ENSSSCG00000025514	316330	773.392	NA	46666.6	NA	NA	5877.52	NA	NA	NA	NA	NA	NA	NA	4	28.5714	587	7.53917
RUNDC3A	ENSSSCG00000017359	NA	NA	NA	3580.48	NA	NA	NA	NA	NA	NA	NA	NA	NA	NA	1	7.14286	2164	27.7935
RUSF1	ENSSSCG00000007753	NA	552.616	NA	4426.05	NA	NA	NA	NA	NA	NA	NA	NA	NA	NA	2	14.2857	877	11.2638
RUVBL1	ENSSSCG00000011620	97744.5	23061	88981.5	211168	11298.9	2398.6	649910	180352	9467.21	55192.5	109462	135194	22764.4	19305.5	14	100	523	6.71718
RUVBL2	ENSSSCG00000003152	79388.5	18715.8	17916.3	29067.4	10504	1355.4	519286	138954	NA	21066.1	90721.1	112920	10743.3	9011.45	13	92.8571	331	4.25122
RWDD1	ENSSSCG00000004446	NA	15689.3	NA	NA	NA	NA	22132.1	NA	NA	NA	NA	NA	3450.27	NA	3	21.4286	713	9.15746
RWDD4	ENSSSCG00000015776	NA	7772.13	NA	NA	NA	NA	NA	NA	NA	NA	NA	NA	NA	NA	1	7.14286	2164	27.7935
RXRA	ENSSSCG00000038220	NA	509.142	NA	NA	NA	NA	NA	NA	NA	NA	NA	NA	NA	NA	1	7.14286	2164	27.7935
RXRB	ENSSSCG00000001474	NA	180.45	NA	NA	NA	NA	NA	NA	NA	1193.9	2220.75	1728.83	NA	NA	4	28.5714	587	7.53917
RXRG	ENSSSCG00000006328	NA	379.903	NA	NA	NA	NA	NA	NA	NA	NA	NA	NA	NA	NA	1	7.14286	2164	27.7935
RYBP	ENSSSCG00000025053	NA	733.969	NA	NA	NA	NA	NA	NA	NA	NA	NA	NA	NA	NA	1	7.14286	2164	27.7935
RYR2	ENSSSCG00000010142	3589.21	25331	NA	338.504	371.579	2028.17	NA	2666.96	1141.71	NA	NA	NA	2851.21	NA	8	57.1429	326	4.187
S100A1	ENSSSCG00000031053	47611.5	211769	20593.3	1.76324e+06	134086	68006.9	61226.3	NA	94046	NA	NA	NA	NA	1.10116e+06	9	64.2857	296	3.8017
S100A10	ENSSSCG00000006612	NA	89298.5	NA	248748	82494.8	493498	529909	562248	121284	4.28878e+06	5.69951e+06	4.98009e+06	70365.8	2.66331e+06	12	85.7143	261	3.35217
S100A11	ENSSSCG00000006610	NA	167693	667173	43260.9	53833.5	812831	470418	2.18157e+06	162979	58515.8	74215	36997.8	88008	NA	12	85.7143	261	3.35217
S100A12	ENSSSCG00000032857	NA	37231.9	89719	NA	362633	983921	119458	346926	36968.6	109902	783612	375401	NA	79367.9	11	78.5714	248	3.1852
S100A13	ENSSSCG00000038991	NA	96985.5	NA	9354.26	104943	33078.3	NA	11123.1	31505.6	NA	NA	NA	17775.4	110372	8	57.1429	326	4.187
S100A14	ENSSSCG00000006582	NA	2026.7	NA	190250	NA	38952.7	NA	50186.3	NA	330526	877952	839018	NA	31811	8	57.1429	326	4.187
S100A4	ENSSSCG00000006578	NA	32959.9	19322.4	50583.9	11792.1	28904.8	106730	211532	NA	NA	8074.86	25938.5	NA	92749.7	10	71.4286	279	3.58335
S100A6	ENSSSCG00000021084	NA	31995.1	745065	9428.95	18322	634009	1.00973e+06	53450.9	NA	294438	1.18458e+06	1.82636e+06	115754	32911.8	12	85.7143	261	3.35217
S100A8	ENSSSCG00000006590	NA	30029.9	NA	NA	22387.1	1.20267e+06	84529.2	261205	NA	144047	336955	81267.6	17793.7	NA	9	64.2857	296	3.8017
S100A9	ENSSSCG00000006588	NA	108531	107989	NA	26750.8	4.58523e+06	719869	1.65632e+06	101972	290706	1.01993e+06	823737	13880.8	NA	11	78.5714	248	3.1852
S100G	ENSSSCG00000012147	NA	NA	NA	NA	NA	NA	NA	NA	NA	42876.9	930580	563048	NA	NA	3	21.4286	713	9.15746
SAAL1	ENSSSCG00000035393	NA	163.765	NA	NA	NA	NA	21785.7	NA	NA	NA	NA	NA	NA	NA	2	14.2857	877	11.2638
SACM1L	ENSSSCG00000027176	75753.3	5255.05	794.804	13083.1	12826.9	NA	80563.1	19709.8	1087.28	44361.6	43656.9	56481.2	NA	12331.8	12	85.7143	261	3.35217
SAFB	ENSSSCG00000013522	NA	4208.33	NA	68247	4110.35	14751.1	17850.7	10370.8	1078.88	3033.16	3497.39	3940.75	3699.19	NA	11	78.5714	248	3.1852
SAFB2	ENSSSCG00000013523	NA	8429.1	NA	2739.68	3705.92	NA	NA	NA	NA	NA	NA	NA	NA	NA	3	21.4286	713	9.15746
SAG	ENSSSCG00000016301	NA	NA	NA	2.45033e+06	NA	NA	NA	NA	NA	NA	NA	NA	NA	NA	1	7.14286	2164	27.7935
SAMD1	ENSSSCG00000033298	NA	133.464	NA	NA	NA	NA	NA	NA	NA	NA	NA	NA	NA	NA	1	7.14286	2164	27.7935
SAMD11	ENSSSCG00000033509	NA	NA	NA	19305.9	NA	NA	NA	NA	NA	NA	NA	NA	NA	NA	1	7.14286	2164	27.7935
SAMD4A	ENSSSCG00000023408	NA	2630.83	NA	NA	NA	NA	NA	NA	NA	NA	NA	NA	NA	NA	1	7.14286	2164	27.7935
SAMD4B	ENSSSCG00000010706	NA	419.498	NA	NA	NA	NA	NA	NA	NA	NA	NA	NA	NA	NA	1	7.14286	2164	27.7935
SAMD7	ENSSSCG00000028497	NA	NA	NA	5485.65	NA	NA	NA	NA	NA	NA	NA	NA	NA	NA	1	7.14286	2164	27.7935
SAMD9	ENSSSCG00000027372	NA	NA	NA	NA	NA	NA	1282.78	378.837	NA	NA	NA	NA	NA	NA	2	14.2857	877	11.2638
SAMHD1	ENSSSCG00000027806	NA	6523.57	NA	NA	14855.6	2700.23	16454.1	31008.7	NA	7319.28	17580.4	8683.72	NA	2301.73	9	64.2857	296	3.8017
SAMM50	ENSSSCG00000028346	NA	99812.3	4701.05	54189.3	2855.59	NA	32059.5	1442.53	NA	388667	401412	202937	20826.6	NA	10	71.4286	279	3.58335
SAP130	ENSSSCG00000015859	NA	580.835	NA	NA	NA	NA	NA	NA	NA	NA	NA	NA	NA	NA	1	7.14286	2164	27.7935
SAP18	ENSSSCG00000028865	NA	21905.1	NA	5434.31	NA	NA	58210.8	11273	NA	12698.6	10486.8	27635	NA	NA	7	50	349	4.4824
SAP30	ENSSSCG00000030118	NA	NA	NA	NA	NA	NA	21093	NA	NA	NA	NA	NA	NA	NA	1	7.14286	2164	27.7935
SAP30BP	ENSSSCG00000017205	NA	461.193	NA	NA	NA	NA	NA	NA	NA	NA	NA	NA	NA	NA	1	7.14286	2164	27.7935
SAP30L	ENSSSCG00000033176	NA	1285.44	NA	NA	NA	NA	NA	NA	NA	NA	NA	NA	NA	NA	1	7.14286	2164	27.7935
SAPCD2	ENSSSCG00000032279	NA	49383.6	NA	NA	NA	NA	NA	NA	NA	NA	NA	NA	NA	NA	1	7.14286	2164	27.7935
SAR1A	ENSSSCG00000010260	202275	27525.9	292013	75902.4	40802.2	210879	731964	195487	70465.8	170916	190251	181989	17738.6	100023	14	100	523	6.71718
SAR1B	ENSSSCG00000014305	47271.6	65679.3	93002.6	7994.78	420320	4672.62	78646.5	53856.2	53391.2	40280.9	35815.6	34352.3	113719	27707.3	14	100	523	6.71718
SARAF	ENSSSCG00000033402	NA	1428.17	NA	NA	NA	NA	NA	NA	NA	3649.95	NA	NA	NA	NA	2	14.2857	877	11.2638
SARDH	ENSSSCG00000005740	104.229	NA	558059	NA	248305	NA	NA	NA	1.38866e+06	NA	NA	NA	NA	NA	4	28.5714	587	7.53917
SARNP	ENSSSCG00000000364	NA	39345.7	43774.3	33330	12421.2	84269.8	821168	112231	29516.7	NA	NA	NA	18115.7	NA	9	64.2857	296	3.8017
SARS1	ENSSSCG00000006835	555218	42188.8	6272.31	49899	43378.5	62116.9	282550	137645	59744.1	3462.28	23984.6	36296.7	29538.9	67537.6	14	100	523	6.71718
SARS2	ENSSSCG00000002972	NA	5701.38	9207.13	3939.65	NA	NA	8019.24	NA	NA	NA	NA	NA	2349.18	NA	5	35.7143	462	5.93373
SART1	ENSSSCG00000012963	NA	2387.02	NA	11819.7	NA	NA	5598.1	NA	NA	NA	NA	NA	NA	NA	3	21.4286	713	9.15746
SART3	ENSSSCG00000009946	3095.72	2280.53	9210.9	18480.8	NA	3576.09	107707	12423.9	696.199	NA	NA	NA	NA	NA	8	57.1429	326	4.187
SASH1	ENSSSCG00000033175	NA	130.206	NA	NA	NA	NA	NA	NA	NA	NA	NA	NA	NA	NA	1	7.14286	2164	27.7935
SASH3	ENSSSCG00000012652	NA	NA	NA	NA	NA	NA	162206	12874.7	NA	NA	NA	NA	NA	NA	2	14.2857	877	11.2638
SAT2	ENSSSCG00000017952	20403.5	9232.98	910163	64147	9854.73	18285.3	3731.7	47360.2	69070.7	NA	NA	NA	NA	25999.1	10	71.4286	279	3.58335
SATB1	ENSSSCG00000011201	NA	NA	NA	NA	NA	NA	940659	NA	NA	NA	NA	NA	NA	NA	1	7.14286	2164	27.7935
SATB2	ENSSSCG00000021657	NA	NA	NA	NA	NA	NA	NA	NA	NA	NA	6587.56	16587.4	NA	NA	2	14.2857	877	11.2638
SAV1	ENSSSCG00000005021	NA	122.994	NA	NA	NA	NA	NA	NA	NA	NA	NA	NA	NA	NA	1	7.14286	2164	27.7935
SBDS	ENSSSCG00000007732	552.518	10728.5	25904.2	2654.29	12552.6	361623	108804	73078.2	57750.2	9753.27	7024.76	12336.7	6256.11	35272.5	14	100	523	6.71718
SBF1	ENSSSCG00000000968	9130.39	256.312	NA	810.883	NA	NA	4512.41	254.317	NA	170.535	991.527	775.828	NA	NA	8	57.1429	326	4.187
SBF2	ENSSSCG00000013409	NA	211.923	NA	NA	NA	NA	NA	NA	NA	NA	NA	NA	NA	NA	1	7.14286	2164	27.7935
SBK2	ENSSSCG00000033532	NA	26058.8	NA	NA	NA	NA	NA	NA	NA	NA	NA	NA	NA	NA	1	7.14286	2164	27.7935
SBSN	ENSSSCG00000033702	NA	130.468	NA	NA	NA	NA	NA	NA	NA	NA	NA	NA	NA	NA	1	7.14286	2164	27.7935
SCAF1	ENSSSCG00000038807	NA	260.379	NA	1061.47	NA	NA	NA	NA	NA	NA	NA	NA	NA	NA	2	14.2857	877	11.2638
SCAF11	ENSSSCG00000000806	NA	249.189	NA	NA	NA	NA	3575	NA	NA	NA	NA	NA	NA	NA	2	14.2857	877	11.2638
SCAF4	ENSSSCG00000021023	NA	2078.39	NA	NA	NA	NA	NA	NA	NA	NA	NA	NA	NA	NA	1	7.14286	2164	27.7935
SCAF8	ENSSSCG00000004070	NA	1867.78	NA	NA	NA	NA	NA	NA	NA	NA	NA	NA	NA	NA	1	7.14286	2164	27.7935
SCAI	ENSSSCG00000005598	38011.6	NA	NA	2779.87	NA	NA	NA	NA	NA	NA	NA	NA	NA	NA	2	14.2857	877	11.2638
SCAMP1	ENSSSCG00000034795	88824.4	47157.9	15582.8	445729	NA	4897.63	NA	12041	NA	NA	NA	5491.73	NA	NA	7	50	349	4.4824
SCAMP2	ENSSSCG00000001892	11478.9	26441	164441	NA	8415.88	15878.5	21795.7	72724.5	3070.36	137202	102671	114149	NA	28500.7	12	85.7143	261	3.35217
SCAMP3	ENSSSCG00000006520	67331.2	23938.4	18804.5	34286.5	20216.1	60659.1	23263.1	22552.8	NA	30423.5	15794.3	17931	NA	30266.8	12	85.7143	261	3.35217
SCAMP4	ENSSSCG00000013446	NA	NA	NA	NA	NA	NA	NA	NA	NA	34300.3	43165.3	46838	NA	NA	3	21.4286	713	9.15746
SCAMP5	ENSSSCG00000001887	534462	NA	NA	23417.9	NA	NA	3925.46	NA	NA	NA	NA	NA	NA	NA	3	21.4286	713	9.15746
SCAPER	ENSSSCG00000001865	NA	426.061	NA	NA	NA	NA	NA	NA	NA	NA	NA	NA	NA	NA	1	7.14286	2164	27.7935
SCARA5	ENSSSCG00000009672	NA	565.547	NA	NA	NA	NA	NA	NA	NA	NA	NA	NA	NA	NA	1	7.14286	2164	27.7935
SCARB1	ENSSSCG00000009759	NA	856.016	NA	NA	19953.9	NA	NA	NA	49917.1	NA	NA	NA	NA	NA	3	21.4286	713	9.15746
SCARB2	ENSSSCG00000008980	232689	16403.3	136271	9421.65	31823.2	7267.56	96664.2	205677	41859.3	118617	151716	153936	4140.89	16311.9	14	100	523	6.71718
SCARF1	ENSSSCG00000024071	NA	289.659	NA	NA	NA	NA	NA	NA	NA	NA	NA	NA	NA	NA	1	7.14286	2164	27.7935
SCCPDH	ENSSSCG00000010866	229070	27997	57162.4	32985.2	65355.6	28340.1	55190.9	23929.9	17961.1	91933.1	78196.3	60709	9049.21	9095.49	14	100	523	6.71718
SCD	ENSSSCG00000010554	NA	NA	NA	NA	NA	NA	NA	NA	NA	NA	NA	NA	NA	12579.6	1	7.14286	2164	27.7935
SCFD1	ENSSSCG00000001973	8161.2	3672.6	NA	39202.2	13306.3	17458.3	16935.5	37180.5	NA	12667.1	7062.03	14231.8	2790.93	10900.4	12	85.7143	261	3.35217
SCFD2	ENSSSCG00000008836	611.425	5087.24	NA	11017.2	NA	NA	2815.76	NA	NA	1108.52	2182.12	3145.56	NA	NA	7	50	349	4.4824
SCG2	ENSSSCG00000023032	13332.9	NA	NA	13893.2	NA	NA	NA	NA	NA	NA	NA	NA	NA	NA	2	14.2857	877	11.2638
SCG3	ENSSSCG00000004630	850.972	124.171	NA	4552.18	NA	NA	NA	NA	NA	NA	NA	NA	NA	NA	3	21.4286	713	9.15746
SCG5	ENSSSCG00000004807	29577.5	NA	NA	NA	NA	NA	NA	NA	NA	NA	NA	NA	NA	NA	1	7.14286	2164	27.7935
SCGN	ENSSSCG00000001101	NA	NA	NA	28362.8	NA	NA	NA	NA	NA	NA	NA	NA	NA	NA	1	7.14286	2164	27.7935
SCIN	ENSSSCG00000015353	NA	657.736	98019.6	NA	NA	20500.6	14861.7	83952.6	NA	274960	100998	64616.2	NA	NA	8	57.1429	326	4.187
SCLY	ENSSSCG00000016334	NA	13644.9	148464	36934.2	150979	NA	33689.5	34100.3	206432	3986.81	NA	NA	NA	NA	8	57.1429	326	4.187
SCN3A	ENSSSCG00000015911	NA	175.509	NA	NA	876.812	NA	NA	NA	NA	NA	NA	NA	NA	NA	2	14.2857	877	11.2638
SCN5A	ENSSSCG00000011259	NA	2209.92	NA	NA	NA	NA	NA	NA	NA	NA	NA	NA	NA	NA	1	7.14286	2164	27.7935
SCN7A	ENSSSCG00000015914	NA	34.2018	NA	NA	NA	NA	NA	NA	NA	NA	NA	NA	NA	NA	1	7.14286	2164	27.7935
SCO1	ENSSSCG00000018008	NA	12286.1	71422	27582	7512.7	58542.9	21355.3	5897.01	37036.2	266171	260217	116347	10291.9	NA	12	85.7143	261	3.35217
SCO2	ENSSSCG00000031420	NA	3566.05	10634.2	NA	NA	9862.32	12645.2	NA	NA	25365.3	19732.6	19728.7	NA	NA	7	50	349	4.4824
SCOC	ENSSSCG00000038550	NA	71206.4	NA	NA	NA	NA	NA	NA	NA	NA	NA	NA	NA	NA	1	7.14286	2164	27.7935
SCPEP1	ENSSSCG00000017617	NA	1698.01	90957.1	9130.98	37386	288284	53349.5	439497	112320	2133.7	4617.89	7880.46	4833.82	1519.46	13	92.8571	331	4.25122
SCRIB	ENSSSCG00000039466	NA	4984.9	NA	6925.04	NA	NA	NA	NA	NA	6241.35	24895.6	16238.3	NA	NA	5	35.7143	462	5.93373
SCRN1	ENSSSCG00000016684	3.90754e+06	NA	47319.5	276216	NA	NA	NA	NA	NA	NA	NA	NA	NA	NA	3	21.4286	713	9.15746
SCRN2	ENSSSCG00000017521	NA	6623.54	104264	14182.4	5691.22	408.865	4617.42	5633.15	3302.54	NA	NA	NA	NA	NA	8	57.1429	326	4.187
SCRN3	ENSSSCG00000023297	46721.7	41920.5	5512.76	5735.05	NA	2320.76	NA	5037.89	NA	NA	NA	NA	5642.77	8035.48	8	57.1429	326	4.187
SCYL1	ENSSSCG00000012984	551.938	1674.02	NA	NA	NA	NA	4226.02	NA	NA	NA	NA	NA	NA	NA	3	21.4286	713	9.15746
SCYL2	ENSSSCG00000000877	5034.89	2735.72	397.208	NA	NA	NA	3053.35	1449.1	NA	NA	NA	NA	NA	NA	5	35.7143	462	5.93373
SCYL3	ENSSSCG00000006283	NA	NA	NA	NA	NA	NA	NA	NA	NA	NA	NA	907.952	NA	NA	1	7.14286	2164	27.7935
SDC1	ENSSSCG00000008601	NA	NA	29613.1	NA	4514.76	23025.2	NA	NA	2128.69	12901.7	17757.1	18206.4	NA	NA	7	50	349	4.4824
SDC2	ENSSSCG00000006088	NA	708.831	NA	NA	5067.81	NA	NA	NA	NA	NA	NA	NA	NA	NA	2	14.2857	877	11.2638
SDC4	ENSSSCG00000038594	NA	1611.58	NA	NA	NA	NA	NA	NA	NA	NA	NA	NA	NA	NA	1	7.14286	2164	27.7935
SDCBP	ENSSSCG00000006237	6117.05	16270.9	NA	17567.2	5685.36	19013.3	12894.2	43699.8	NA	9566.2	19991.9	25771.4	13718.5	4701.35	12	85.7143	261	3.35217
SDCBP2	ENSSSCG00000007189	NA	NA	NA	NA	NA	NA	NA	NA	NA	12046.5	11173.5	22241.5	NA	NA	3	21.4286	713	9.15746
SDF2	ENSSSCG00000017772	NA	30339.6	NA	100390	NA	NA	NA	NA	NA	NA	4669.52	6986.25	NA	NA	4	28.5714	587	7.53917
SDF4	ENSSSCG00000003332	NA	3970.16	NA	NA	NA	NA	NA	NA	NA	NA	3679.93	NA	NA	NA	2	14.2857	877	11.2638
SDHA	ENSSSCG00000020686	1.03215e+06	1.47876e+06	125015	273812	675698	145803	136068	231350	96270.5	2.14826e+06	1.56099e+06	1.22215e+06	272165	186702	14	100	523	6.71718
SDHAF2	ENSSSCG00000013082	NA	12556.6	NA	63694.1	NA	NA	NA	NA	NA	NA	NA	NA	5469.23	NA	3	21.4286	713	9.15746
SDHAF3	ENSSSCG00000023850	NA	8431.15	NA	NA	NA	NA	NA	NA	NA	NA	NA	NA	NA	NA	1	7.14286	2164	27.7935
SDHB	ENSSSCG00000020926	15905.5	750697	1.29419e+06	242859	221797	361693	172896	104450	48715.8	1.07562e+06	706979	956084	109062	77438.7	14	100	523	6.71718
SDHC	ENSSSCG00000030318	NA	170498	235432	68526	174095	NA	NA	NA	NA	538734	352169	388155	87117.7	50050.3	9	64.2857	296	3.8017
SDHD	ENSSSCG00000015034	NA	84435.6	29939.3	NA	18728.4	NA	6416.87	NA	NA	156920	162901	112704	19307.4	NA	8	57.1429	326	4.187
SDR16C5	ENSSSCG00000006245	NA	NA	NA	NA	NA	NA	NA	NA	NA	NA	NA	NA	NA	34958.3	1	7.14286	2164	27.7935
SDR39U1	ENSSSCG00000001983	3873.35	27367.9	63352.9	64224.6	3485.67	54345.1	NA	NA	14931.9	NA	NA	NA	5099.32	NA	8	57.1429	326	4.187
SDS	ENSSSCG00000036865	NA	NA	NA	NA	16214	NA	NA	NA	NA	NA	NA	NA	NA	NA	1	7.14286	2164	27.7935
SDSL	ENSSSCG00000009870	NA	NA	376311	NA	453311	NA	NA	NA	300445	10740.8	NA	NA	NA	NA	4	28.5714	587	7.53917
SEC11A	ENSSSCG00000029183	NA	12536	8840.55	44052.6	21588.1	152628	156762	72185.6	8974.52	185393	234260	228251	NA	NA	11	78.5714	248	3.1852
SEC11C	ENSSSCG00000004912	NA	564.759	NA	40356.6	NA	1876.83	3078.8	27953.5	NA	65077.4	246905	272329	NA	NA	8	57.1429	326	4.187
SEC13	ENSSSCG00000011572	NA	17950.6	NA	136797	76869.2	57505.6	73174.3	23198.4	NA	33715.4	57064.1	73538.2	26834.7	25122.3	11	78.5714	248	3.1852
SEC14L1	ENSSSCG00000017169	NA	NA	NA	263.65	NA	NA	NA	NA	NA	NA	NA	NA	NA	NA	1	7.14286	2164	27.7935
SEC14L2	ENSSSCG00000010006	127276	NA	NA	4273.68	487754	25494.1	706.236	NA	917280	NA	NA	NA	NA	NA	6	42.8571	351	4.50809
SEC16A	ENSSSCG00000034854	NA	3969.45	NA	NA	NA	NA	NA	NA	NA	NA	NA	NA	NA	NA	1	7.14286	2164	27.7935
SEC22B	ENSSSCG00000020964	650757	29447.6	344880	586459	86620.5	615730	723875	318951	27758.4	138945	108060	179205	13468.7	190908	14	100	523	6.71718
SEC23A	ENSSSCG00000001934	110370	7927.99	113862	42431.8	108613	NA	60443.9	40076	186862	12871.6	25997	27507	9106.38	10892.4	13	92.8571	331	4.25122
SEC23B	ENSSSCG00000007097	NA	639.503	9692.68	1764.55	NA	NA	61058.1	26125	1131.22	9551.44	55349.1	69250.9	NA	NA	9	64.2857	296	3.8017
SEC23IP	ENSSSCG00000010690	9504.5	3242.91	16454.8	12639.8	3476.33	NA	22969.8	17325	NA	3116.03	3671.64	9313	1823.45	NA	11	78.5714	248	3.1852
SEC24A	ENSSSCG00000014304	8876.64	2338.76	20611.6	NA	20438.4	NA	17036.2	5622.48	22164.1	1561.07	15592.9	24399	NA	NA	10	71.4286	279	3.58335
SEC24B	ENSSSCG00000009142	6128.05	1778.48	278.238	2788.47	989.04	NA	37601.4	607.946	181.539	2200.68	1545.75	862.049	3233.34	NA	12	85.7143	261	3.35217
SEC24C	ENSSSCG00000010306	62794.2	5197.69	63406.7	27367.4	20019.1	17145	59356.1	33016.3	81143.6	10156.1	28582.4	31155.3	2016.42	NA	13	92.8571	331	4.25122
SEC24D	ENSSSCG00000009112	1397.27	5714.7	3041.41	NA	3208.41	NA	3513.03	8453.09	19799.5	1456.62	8422.74	10962.8	2757.52	2283.36	12	85.7143	261	3.35217
SEC31A	ENSSSCG00000009244	15969.7	2755.4	159515	7614.91	54327.1	18863.9	68339.5	50757.3	110260	9563.38	18484.4	25485.6	7675.87	11431.8	14	100	523	6.71718
SEC31B	ENSSSCG00000006165	NA	2485.49	NA	NA	NA	NA	NA	NA	NA	NA	NA	NA	NA	NA	1	7.14286	2164	27.7935
SEC61A1	ENSSSCG00000011621	NA	5968.07	NA	3643.5	89670.5	NA	NA	NA	NA	102235	50435.8	99038.5	NA	NA	6	42.8571	351	4.50809
SEC61A2	ENSSSCG00000011114	NA	21404.2	NA	10073.6	NA	NA	NA	NA	NA	NA	1411.82	1672.28	NA	NA	4	28.5714	587	7.53917
SEC61B	ENSSSCG00000038914	NA	75278.1	45570	NA	155467	73405.3	166245	57667.6	36790.6	233914	334696	272919	18333.7	66585.9	12	85.7143	261	3.35217
SEC61G	ENSSSCG00000054202	NA	49781.3	57221.6	93307.7	76738.8	32709.9	NA	26561.2	NA	87378.6	230872	89598.5	NA	NA	9	64.2857	296	3.8017
SEC62	ENSSSCG00000029608	33530.6	13856.6	21809.9	NA	7323.82	NA	91715.5	43264.2	7185.55	52766.6	58328.4	55268.3	15125	8737.69	12	85.7143	261	3.35217
SEC63	ENSSSCG00000004382	NA	1422.85	NA	9010.53	6641.36	NA	34058	21881.9	NA	5564.86	38702.6	31308.8	4568.79	1382.36	10	71.4286	279	3.58335
SECISBP2	ENSSSCG00000028033	NA	111.662	NA	NA	NA	NA	NA	NA	NA	NA	NA	NA	NA	NA	1	7.14286	2164	27.7935
SECISBP2L	ENSSSCG00000004653	NA	101.509	NA	NA	NA	NA	NA	NA	NA	NA	1954.61	3284.88	NA	NA	3	21.4286	713	9.15746
SEL1L	ENSSSCG00000002414	4139.89	1198.21	4983.66	6901.36	3983.35	995.493	6616.4	12393.6	5403.5	2853.21	5406.24	8370.56	NA	NA	12	85.7143	261	3.35217
SEL1L3	ENSSSCG00000022446	NA	NA	NA	NA	NA	NA	NA	NA	NA	NA	1949.86	2867.4	NA	NA	2	14.2857	877	11.2638
SELENBP1	ENSSSCG00000006624	1.79065e+06	50556.8	1.522e+06	129885	1.40081e+06	12651.3	221210	695133	1.80523e+06	33995.5	566393	532508	16026.6	461028	14	100	523	6.71718
SELENOF	ENSSSCG00000030125	NA	9349.18	NA	19569.7	13769.2	NA	26394.8	4230.92	5209.88	7465.47	11689	14317.7	7204.87	10349.8	11	78.5714	248	3.1852
SELENOH	ENSSSCG00000032364	NA	28256.3	NA	5285.57	NA	36497.6	129141	22777.9	NA	NA	NA	NA	NA	NA	5	35.7143	462	5.93373
SELENOI	ENSSSCG00000030643	NA	6310.33	NA	71387	17671	NA	NA	NA	NA	84664.8	52019.3	38531.5	NA	NA	6	42.8571	351	4.50809
SELENOM	ENSSSCG00000029781	NA	4997.55	NA	NA	NA	NA	NA	NA	NA	NA	NA	NA	NA	NA	1	7.14286	2164	27.7935
SELENON	ENSSSCG00000003554	NA	255.673	NA	NA	NA	NA	NA	NA	NA	NA	NA	NA	NA	NA	1	7.14286	2164	27.7935
SELENOO	ENSSSCG00000000973	17928.4	5816.72	NA	NA	49198.3	9059.6	1764.15	1004.8	4992.97	1990.88	1567.32	3694.56	2859.62	1674.75	12	85.7143	261	3.35217
SELENOS	ENSSSCG00000004826	NA	1784.26	NA	NA	NA	NA	NA	NA	NA	10601.9	9895.2	9733.3	NA	NA	4	28.5714	587	7.53917
SELENOW	ENSSSCG00000034313	NA	21020	5097.46	NA	9535.97	7021.18	NA	NA	NA	NA	NA	NA	NA	NA	4	28.5714	587	7.53917
SELP	ENSSSCG00000006288	NA	NA	NA	NA	NA	NA	NA	10091.3	NA	NA	NA	NA	NA	NA	1	7.14286	2164	27.7935
SEMA3C	ENSSSCG00000023784	NA	1665.96	NA	NA	NA	NA	NA	NA	NA	NA	NA	NA	NA	NA	1	7.14286	2164	27.7935
SEMA4A	ENSSSCG00000006495	21909.2	NA	NA	NA	NA	NA	13651.1	5676.37	NA	NA	2494.9	3761.75	47386.7	NA	6	42.8571	351	4.50809
SEMA4B	ENSSSCG00000031719	NA	6473.95	NA	NA	NA	NA	NA	NA	NA	NA	NA	NA	NA	NA	1	7.14286	2164	27.7935
SEMA4C	ENSSSCG00000008197	NA	222.723	NA	NA	NA	NA	NA	NA	NA	NA	NA	NA	NA	NA	1	7.14286	2164	27.7935
SEMA4D	ENSSSCG00000009584	10268.1	5405.62	NA	NA	NA	NA	2566.77	NA	NA	NA	NA	NA	NA	NA	3	21.4286	713	9.15746
SEMA4G	ENSSSCG00000029533	NA	NA	NA	NA	NA	NA	NA	NA	1456.5	NA	NA	NA	NA	NA	1	7.14286	2164	27.7935
SEMA7A	ENSSSCG00000023165	2878.77	NA	NA	NA	NA	NA	NA	NA	NA	NA	NA	NA	NA	NA	1	7.14286	2164	27.7935
SENP3	ENSSSCG00000032469	NA	262.822	NA	NA	NA	NA	NA	NA	NA	NA	NA	NA	NA	NA	1	7.14286	2164	27.7935
SENP8	ENSSSCG00000025616	2357.08	12606.8	NA	NA	NA	NA	15592.1	NA	NA	NA	NA	NA	NA	NA	3	21.4286	713	9.15746
SEPHS1	ENSSSCG00000031659	NA	7580.59	23510.4	39914.4	14863.3	21687.3	196511	20347	NA	NA	NA	NA	6268.03	NA	8	57.1429	326	4.187
SEPSECS	ENSSSCG00000025315	NA	1756.77	NA	NA	5877.62	NA	NA	NA	12767.8	NA	NA	NA	NA	NA	3	21.4286	713	9.15746
SEPTIN1	ENSSSCG00000007800	NA	NA	NA	NA	NA	NA	498471	38876.2	NA	21922.5	5465.05	15385.3	NA	NA	5	35.7143	462	5.93373
SEPTIN10	ENSSSCG00000023050	9633.48	16859.6	NA	NA	6773.68	NA	22072.4	26657.8	6197.41	NA	NA	NA	2495.45	3681.32	8	57.1429	326	4.187
SEPTIN11	ENSSSCG00000008986	1.41115e+06	34530.4	74361.2	4313.83	51637.3	30796.9	328363	684073	35578.4	5417.22	8292.76	35405.6	27523.6	59064.3	14	100	523	6.71718
SEPTIN2	ENSSSCG00000016370	NA	28428.2	17743	219968	53080.8	617694	340259	486250	23829.5	19066.5	31209	95902.5	39633.2	87035.9	13	92.8571	331	4.25122
SEPTIN3	ENSSSCG00000000040	NA	NA	NA	95282.4	NA	NA	NA	NA	NA	NA	NA	NA	NA	NA	1	7.14286	2164	27.7935
SEPTIN4	ENSSSCG00000017643	304333	3572.04	27271.5	23715.4	3160.74	65404.2	11443.4	39232.7	4068.39	4702.09	NA	NA	NA	NA	10	71.4286	279	3.58335
SEPTIN5	ENSSSCG00000010128	105537	9451.59	NA	56963.3	9452.12	19458.1	4589.09	23564.4	6811.49	NA	NA	NA	NA	NA	8	57.1429	326	4.187
SEPTIN6	ENSSSCG00000012619	1.90156e+06	10490	NA	110936	2414.49	NA	1.24438e+06	760536	NA	NA	3288.4	4126.65	NA	NA	8	57.1429	326	4.187
SEPTIN7	ENSSSCG00000016661	5.08228e+06	41207	119008	381088	89196.9	72329.8	1.56795e+06	1.64537e+06	117599	26608.5	91831.2	146883	38865.1	77194.2	14	100	523	6.71718
SEPTIN8	ENSSSCG00000014285	1.60227e+06	10828.8	33080.3	94717.2	12900	NA	45854.4	109519	NA	6679.58	10965.3	15468.9	8512.27	45679	12	85.7143	261	3.35217
SEPTIN9	ENSSSCG00000017168	41652.8	42910.7	NA	19687.6	18948	105721	395224	328119	25154.9	19748.2	47315.6	72328.1	3381.67	12712.7	13	92.8571	331	4.25122
SERAC1	ENSSSCG00000012314	NA	566.012	NA	NA	NA	NA	NA	NA	NA	NA	NA	NA	NA	NA	1	7.14286	2164	27.7935
SERBP1	ENSSSCG00000003798	NA	27338.7	41829.4	113150	49238.1	47504.6	157381	332582	57695.3	29432.6	NA	12942.1	66536	11770.8	12	85.7143	261	3.35217
SERF1A	ENSSSCG00000016969	NA	66825.5	NA	NA	NA	NA	NA	NA	NA	NA	NA	NA	NA	NA	1	7.14286	2164	27.7935
SERHL2	ENSSSCG00000034350	NA	19951.2	11689.2	120191	NA	NA	30973.9	NA	NA	NA	NA	NA	62434.1	NA	5	35.7143	462	5.93373
SERINC5	ENSSSCG00000014119	NA	NA	NA	NA	NA	NA	NA	NA	NA	NA	3866.48	4797.23	NA	NA	2	14.2857	877	11.2638
SERPINA1	ENSSSCG00000038515	14718.8	26109.4	574692	284784	23594.6	25096.3	62708	357481	168637	7974.67	33647.9	29002.9	23127.7	796629	14	100	523	6.71718
SERPINA3-2	ENSSSCG00000060202	407890	244828	2.23469e+06	14533.2	105286	193607	1.45232e+06	1.81047e+06	894793	52316.9	67548.4	42268.3	72754.8	1.94457e+06	14	100	523	6.71718
SERPINA5	ENSSSCG00000002481	NA	4653.26	NA	NA	3580.7	NA	NA	NA	NA	NA	NA	NA	NA	4576.33	3	21.4286	713	9.15746
SERPINA6	ENSSSCG00000002475	NA	1752.44	NA	NA	NA	NA	NA	NA	NA	NA	NA	NA	NA	3395.93	2	14.2857	877	11.2638
SERPINA7	ENSSSCG00000012547	NA	5087.52	NA	NA	NA	NA	NA	NA	NA	NA	NA	NA	NA	7693.83	2	14.2857	877	11.2638
SERPINB1	ENSSSCG00000001011	NA	5023.25	428823	39613.8	182106	1.50857e+06	726221	1.80604e+06	387422	90294.9	140015	156908	22396.5	74752.1	13	92.8571	331	4.25122
SERPINB10	ENSSSCG00000004889	NA	3032.61	NA	NA	NA	70712.2	15008.9	139549	NA	NA	NA	NA	NA	3500.25	5	35.7143	462	5.93373
SERPINB2	ENSSSCG00000004890	NA	183693	NA	NA	NA	NA	NA	NA	NA	NA	NA	NA	NA	NA	1	7.14286	2164	27.7935
SERPINB5	ENSSSCG00000004894	NA	3972.97	NA	NA	NA	NA	277703	NA	NA	NA	2628.47	NA	NA	17103	4	28.5714	587	7.53917
SERPINB6	ENSSSCG00000038404	NA	14681.6	71998	4298.54	6541.42	130351	159772	382991	25516.9	114678	80665.5	77956.8	3865.28	23407.2	13	92.8571	331	4.25122
SERPINB8	ENSSSCG00000004888	NA	4449.47	NA	NA	NA	NA	NA	NA	NA	NA	847.243	289.933	NA	NA	3	21.4286	713	9.15746
SERPINB9	ENSSSCG00000031615	NA	12454.1	8866.93	1351.97	13541.5	285869	457526	767779	3783.92	16945.1	19348.2	9869.21	NA	4544.04	12	85.7143	261	3.35217
SERPINC1	ENSSSCG00000015493	NA	29189.3	408324	84543	140459	14933.7	79171	369804	102922	9590.75	16329.8	17291	19623.6	386872	13	92.8571	331	4.25122
SERPINE2	ENSSSCG00000016233	NA	3546.15	NA	NA	NA	NA	NA	NA	NA	NA	NA	NA	NA	NA	1	7.14286	2164	27.7935
SERPINF1	ENSSSCG00000017818	1484.29	13317.4	9978.52	74556.3	26551	6682.2	NA	32166.3	4351.04	NA	NA	NA	19060.3	271630	10	71.4286	279	3.58335
SERPINF2	ENSSSCG00000038745	NA	66144.5	1371.7	18318.4	9632.8	26845.9	12161.6	29314.4	11149.1	NA	3208.6	6693.96	20100	66919.4	12	85.7143	261	3.35217
SERPING1	ENSSSCG00000013181	NA	12625.4	125177	NA	38226.2	743.001	3365.96	63736.4	36948.8	879.981	NA	NA	58833	55262.4	10	71.4286	279	3.58335
SERPINH1	ENSSSCG00000039468	7334.18	195612	50018.6	986283	44694.3	25216.1	36340.9	93024.9	1506.54	42249.1	247304	273327	78859.9	793263	14	100	523	6.71718
SERPINI2	ENSSSCG00000011737	NA	NA	NA	NA	NA	NA	NA	3504.63	NA	NA	NA	NA	NA	NA	1	7.14286	2164	27.7935
SESN1	ENSSSCG00000004390	NA	2556.19	NA	NA	NA	NA	NA	NA	NA	NA	NA	NA	NA	NA	1	7.14286	2164	27.7935
SET	ENSSSCG00000005656	NA	56610.4	105997	111570	145510	268400	1.29876e+06	332903	57662.5	47615.5	25332.8	35397.4	94664.6	87614.6	13	92.8571	331	4.25122
SETD1A	ENSSSCG00000007782	NA	163.709	NA	NA	NA	NA	NA	NA	NA	NA	NA	NA	NA	NA	1	7.14286	2164	27.7935
SETD3	ENSSSCG00000002508	NA	4336.44	NA	NA	NA	NA	NA	NA	NA	NA	NA	NA	NA	NA	1	7.14286	2164	27.7935
SETD7	ENSSSCG00000030396	58807	5489.78	NA	2907.85	NA	403.879	6670.29	4986.07	NA	NA	NA	NA	2191.64	5881.69	8	57.1429	326	4.187
SETD9	ENSSSCG00000016919	NA	2572.27	NA	NA	NA	NA	NA	NA	NA	NA	NA	NA	NA	NA	1	7.14286	2164	27.7935
SETX	ENSSSCG00000005724	NA	109.896	NA	NA	NA	NA	NA	NA	NA	NA	NA	NA	NA	NA	1	7.14286	2164	27.7935
SEZ6	ENSSSCG00000035445	4415.63	NA	NA	NA	NA	NA	NA	NA	NA	NA	NA	NA	5613.47	NA	2	14.2857	877	11.2638
SEZ6L	ENSSSCG00000009958	29017.6	NA	NA	NA	NA	NA	NA	NA	NA	NA	NA	NA	NA	NA	1	7.14286	2164	27.7935
SEZ6L2	ENSSSCG00000029186	18978.6	NA	NA	2089.18	NA	3367.25	NA	NA	NA	NA	NA	NA	NA	NA	3	21.4286	713	9.15746
SF3A1	ENSSSCG00000010002	NA	15003.6	27073.9	72402.9	4724.7	8039.87	206105	66908.3	4373.34	2126.94	7797.88	27286.2	2609.37	NA	12	85.7143	261	3.35217
SF3A3	ENSSSCG00000003643	NA	9705.27	NA	65789.9	5314.41	12694.4	211362	62484.5	NA	5520.82	36613.8	90609.2	NA	2389.45	10	71.4286	279	3.58335
SF3B1	ENSSSCG00000016075	1141.71	5517.22	20136.8	58063.8	3305.29	12961	190071	35740.8	8584.54	4862.39	18521.4	39974.1	2919.87	1286.2	14	100	523	6.71718
SF3B2	ENSSSCG00000012957	NA	6943.13	19578.1	106489	4001.17	NA	123132	32767	1606.89	8966.58	6799.98	17916.9	1265.94	NA	11	78.5714	248	3.1852
SF3B3	ENSSSCG00000025323	1069.74	7774.28	19881.1	40942.3	4338.32	7341.75	256777	104130	13743.8	2318.46	18795	26528.6	23324.3	3521.66	14	100	523	6.71718
SF3B4	ENSSSCG00000006665	NA	7149.76	NA	NA	NA	1833.74	13456.3	1751.7	NA	NA	NA	5665.81	NA	NA	5	35.7143	462	5.93373
SF3B6	ENSSSCG00000008587	NA	6509.73	NA	46943.3	NA	NA	142951	NA	NA	NA	11002	26754.3	4230.11	NA	6	42.8571	351	4.50809
SFPQ	ENSSSCG00000035690	404231	37705.3	425394	1.12589e+06	121410	152643	2.78013e+06	695076	148220	194685	291241	531073	56981.1	21497.8	14	100	523	6.71718
SFRP1	ENSSSCG00000025822	NA	8143.58	NA	4672.45	NA	NA	NA	NA	NA	28917.6	NA	NA	NA	NA	3	21.4286	713	9.15746
SFRP2	ENSSSCG00000009004	NA	NA	NA	367304	NA	NA	NA	NA	NA	NA	NA	NA	NA	NA	1	7.14286	2164	27.7935
SFRP4	ENSSSCG00000035299	NA	NA	NA	NA	NA	NA	NA	NA	NA	NA	NA	NA	NA	5618.85	1	7.14286	2164	27.7935
SFSWAP	ENSSSCG00000009744	NA	78.8202	NA	NA	NA	NA	NA	NA	NA	NA	NA	NA	NA	NA	1	7.14286	2164	27.7935
SFT2D3	ENSSSCG00000015860	NA	NA	7149.74	NA	NA	NA	8641.71	NA	NA	NA	NA	NA	NA	NA	2	14.2857	877	11.2638
SFTPA1	ENSSSCG00000010336	NA	NA	NA	NA	NA	461164	NA	NA	NA	NA	NA	NA	NA	NA	1	7.14286	2164	27.7935
SFXN1	ENSSSCG00000014063	1137.01	2528.77	602792	231237	188262	37649.6	190712	65151.1	12035	1.29011e+06	600162	393191	NA	6521.58	13	92.8571	331	4.25122
SFXN2	ENSSSCG00000010589	NA	NA	105809	NA	3554.44	NA	NA	NA	NA	27654.8	57176.2	33011.9	NA	NA	5	35.7143	462	5.93373
SFXN3	ENSSSCG00000022005	NA	9122.15	23729.5	388469	NA	189820	NA	42190.2	NA	25419.9	42097.1	53433.3	2958.36	56740	10	71.4286	279	3.58335
SFXN4	ENSSSCG00000010681	NA	21620.2	NA	9436.44	NA	NA	NA	NA	NA	NA	NA	NA	NA	NA	2	14.2857	877	11.2638
SFXN5	ENSSSCG00000008307	NA	390.676	NA	16469.4	10478.5	NA	NA	NA	NA	9741.15	108827	80645.9	NA	NA	6	42.8571	351	4.50809
SGCA	ENSSSCG00000017583	NA	65539.1	NA	NA	NA	NA	NA	NA	NA	NA	NA	NA	27907.6	15648.3	3	21.4286	713	9.15746
SGCD	ENSSSCG00000058577	NA	55746.4	NA	NA	NA	NA	NA	90302.1	NA	NA	1941.28	4965.24	20594	30437.7	6	42.8571	351	4.50809
SGCE	ENSSSCG00000015328	NA	4428.04	NA	NA	NA	NA	NA	NA	NA	NA	NA	NA	NA	10662.8	2	14.2857	877	11.2638
SGCG	ENSSSCG00000009281	NA	19296.7	NA	NA	NA	NA	NA	NA	NA	NA	NA	NA	9450.28	6711.67	3	21.4286	713	9.15746
SGF29	ENSSSCG00000022778	NA	374.139	NA	NA	NA	NA	NA	NA	NA	NA	NA	NA	NA	NA	1	7.14286	2164	27.7935
SGIP1	ENSSSCG00000025243	27473.9	NA	NA	5539.38	NA	NA	NA	NA	NA	NA	NA	NA	NA	NA	2	14.2857	877	11.2638
SGPL1	ENSSSCG00000010274	2364.28	9040.76	NA	1658	13571.1	NA	38455.7	54590.5	NA	29128.5	120488	100819	NA	NA	9	64.2857	296	3.8017
SGPP1	ENSSSCG00000028558	NA	260.787	NA	NA	NA	NA	NA	NA	NA	NA	NA	NA	NA	NA	1	7.14286	2164	27.7935
SGSH	ENSSSCG00000017152	NA	855.167	NA	NA	3887.72	NA	NA	3798.08	2536.97	NA	NA	NA	NA	NA	4	28.5714	587	7.53917
SGTA	ENSSSCG00000013467	NA	32482.2	NA	32539.3	39209.1	11298.5	148540	28758.6	7415.14	8994.19	24477.2	25757	30134	21551.4	12	85.7143	261	3.35217
SGTB	ENSSSCG00000040603	NA	NA	NA	7452.79	NA	NA	NA	NA	NA	NA	NA	NA	NA	NA	1	7.14286	2164	27.7935
SH2D1A	ENSSSCG00000012643	NA	NA	NA	NA	NA	NA	808187	5190.7	NA	NA	NA	NA	NA	NA	2	14.2857	877	11.2638
SH3BGR	ENSSSCG00000029219	NA	180762	NA	NA	NA	NA	NA	NA	NA	NA	NA	NA	131628	NA	2	14.2857	877	11.2638
SH3BGRL	ENSSSCG00000012452	NA	11205.4	15696.4	34582.5	16138.1	337124	335711	397425	30373.5	11992.7	13992.9	22787.3	11598.7	211493	13	92.8571	331	4.25122
SH3BGRL2	ENSSSCG00000032015	2857.77	NA	NA	100847	33640.3	NA	NA	NA	38355	72547.1	134572	120945	NA	NA	7	50	349	4.4824
SH3BGRL3	ENSSSCG00000034937	NA	131126	298570	419974	155899	1.21103e+06	1.35891e+06	507561	152801	584630	433915	465093	56175.8	146054	13	92.8571	331	4.25122
SH3BP1	ENSSSCG00000028531	NA	1066.23	NA	NA	NA	2857.64	38611.7	96800.4	NA	4617.86	18254.1	3902.21	NA	NA	7	50	349	4.4824
SH3BP2	ENSSSCG00000022004	NA	1880.64	NA	NA	NA	NA	NA	NA	NA	NA	NA	NA	NA	NA	1	7.14286	2164	27.7935
SH3BP5L	ENSSSCG00000025900	NA	602.014	NA	NA	NA	NA	NA	NA	NA	NA	NA	NA	NA	NA	1	7.14286	2164	27.7935
SH3GL1	ENSSSCG00000013508	9046.61	27451.9	12190.4	9433	NA	37825.1	11778.7	59694.3	NA	4006.54	3341.39	5991.54	9698.08	12532.9	12	85.7143	261	3.35217
SH3GL2	ENSSSCG00000005177	1.2741e+06	13440	25951	473831	NA	38464.5	28980.9	11238.8	NA	NA	NA	NA	NA	NA	7	50	349	4.4824
SH3GLB1	ENSSSCG00000006930	30775.2	17623.5	NA	12124.5	NA	68151.2	126540	148576	20992.5	9358.79	16597.7	31182.8	9510.61	39874.3	12	85.7143	261	3.35217
SH3GLB2	ENSSSCG00000005668	442940	11022.1	NA	82596	26313	20160.1	35392.6	34277.8	12677.1	NA	3587.07	11378.8	9213.98	20427.2	12	85.7143	261	3.35217
SH3KBP1	ENSSSCG00000012160	NA	6311.33	NA	NA	NA	NA	120067	19888.4	NA	NA	NA	NA	NA	NA	3	21.4286	713	9.15746
SH3PXD2A	ENSSSCG00000010604	NA	238.072	NA	NA	NA	NA	NA	NA	NA	NA	NA	NA	NA	NA	1	7.14286	2164	27.7935
SH3PXD2B	ENSSSCG00000027378	NA	4957.05	NA	NA	NA	NA	NA	4728.78	NA	NA	NA	NA	NA	NA	2	14.2857	877	11.2638
SH3RF2	ENSSSCG00000014410	NA	1270.64	NA	NA	NA	NA	NA	NA	NA	NA	NA	NA	NA	NA	1	7.14286	2164	27.7935
SH3RF3	ENSSSCG00000038296	NA	199.191	NA	NA	NA	NA	NA	NA	NA	NA	NA	NA	NA	NA	1	7.14286	2164	27.7935
SHANK3	ENSSSCG00000031925	NA	1226.26	NA	NA	NA	NA	NA	NA	NA	NA	NA	NA	NA	NA	1	7.14286	2164	27.7935
SHARPIN	ENSSSCG00000005914	NA	2248.25	NA	NA	NA	NA	NA	NA	NA	NA	2866.92	2993.12	NA	NA	3	21.4286	713	9.15746
SHC1	ENSSSCG00000006539	NA	2821.31	NA	NA	NA	NA	NA	NA	NA	2500.7	3221.27	2261.18	NA	NA	4	28.5714	587	7.53917
SHD	ENSSSCG00000013503	NA	464.351	NA	NA	NA	NA	NA	NA	NA	NA	NA	NA	NA	NA	1	7.14286	2164	27.7935
SHE	ENSSSCG00000006547	NA	224.163	NA	NA	NA	NA	NA	NA	NA	NA	NA	NA	NA	NA	1	7.14286	2164	27.7935
SHF	ENSSSCG00000004674	NA	165.969	NA	NA	NA	NA	NA	NA	NA	NA	NA	NA	NA	NA	1	7.14286	2164	27.7935
SHFL	ENSSSCG00000013664	NA	363.48	NA	NA	NA	7511.33	NA	NA	678.238	NA	NA	NA	NA	NA	3	21.4286	713	9.15746
SHMT1	ENSSSCG00000036208	36659.9	3937.38	374600	NA	2.39493e+06	NA	329536	17167.2	2.43041e+06	3043.3	4890.85	15135	NA	10595.2	11	78.5714	248	3.1852
SHMT2	ENSSSCG00000037077	4979.5	25774.6	669218	11025.9	127887	NA	255283	39835.1	192360	9095.8	7234.32	16612.9	23856.2	29050.3	13	92.8571	331	4.25122
SHOC2	ENSSSCG00000010628	20145.6	3529.15	NA	NA	NA	NA	2783.67	NA	NA	NA	NA	NA	NA	NA	3	21.4286	713	9.15746
SHPK	ENSSSCG00000017864	NA	103.782	112376	NA	99332.1	NA	NA	9054.35	133830	NA	NA	NA	NA	NA	5	35.7143	462	5.93373
SHPRH	ENSSSCG00000004120	NA	13061.6	NA	NA	NA	NA	NA	NA	NA	NA	NA	NA	NA	NA	1	7.14286	2164	27.7935
SHTN1	ENSSSCG00000010665	63708	267.697	NA	NA	2817.59	25839.9	13007	641.968	8373.62	NA	NA	NA	NA	NA	7	50	349	4.4824
SI	ENSSSCG00000011735	NA	NA	NA	NA	NA	NA	NA	NA	NA	1.17808e+06	2109.02	NA	NA	NA	2	14.2857	877	11.2638
SIAE	ENSSSCG00000015196	NA	1562.63	NA	NA	3077.94	NA	NA	NA	NA	NA	NA	NA	NA	NA	2	14.2857	877	11.2638
SIGIRR	ENSSSCG00000024389	NA	NA	16181.9	NA	NA	NA	NA	NA	NA	7164.88	5295.93	7942.59	NA	NA	4	28.5714	587	7.53917
SIGLEC1	ENSSSCG00000007146	NA	1540.41	NA	NA	11230.6	19234	12728.2	196267	22805.7	2494.5	2031.31	2713.79	NA	NA	9	64.2857	296	3.8017
SIGMAR1	ENSSSCG00000037000	NA	NA	NA	NA	49393.4	85164.6	55824.9	19284.8	63995.4	NA	29438	27784.6	NA	NA	7	50	349	4.4824
SIKE1	ENSSSCG00000006751	NA	1388.55	NA	NA	NA	NA	NA	NA	NA	NA	NA	NA	NA	NA	1	7.14286	2164	27.7935
SIL1	ENSSSCG00000024189	NA	480.822	NA	NA	NA	NA	NA	NA	NA	NA	NA	NA	NA	NA	1	7.14286	2164	27.7935
SIN3A	ENSSSCG00000001880	NA	2926.02	NA	NA	NA	NA	23077.2	NA	NA	NA	NA	NA	NA	NA	2	14.2857	877	11.2638
SIN3B	ENSSSCG00000013867	NA	28.7642	NA	NA	NA	NA	NA	NA	NA	NA	NA	NA	NA	NA	1	7.14286	2164	27.7935
SIPA1	ENSSSCG00000012982	NA	1109.66	NA	NA	NA	5805.81	10211.6	12070.8	178.579	NA	NA	NA	NA	NA	5	35.7143	462	5.93373
SIRT1	ENSSSCG00000010235	NA	232.292	NA	NA	NA	NA	NA	NA	NA	NA	NA	NA	NA	NA	1	7.14286	2164	27.7935
SIRT2	ENSSSCG00000026794	93085.5	9892.15	NA	19339.4	13116.7	47035.5	29258.7	31525.2	NA	NA	NA	NA	7277.46	21759.6	9	64.2857	296	3.8017
SIRT3	ENSSSCG00000014558	NA	9030.2	4564.38	4768.82	3382.09	NA	NA	NA	NA	1186.45	NA	NA	5074.92	NA	6	42.8571	351	4.50809
SIRT4	ENSSSCG00000009901	NA	4963.28	NA	NA	NA	NA	NA	NA	NA	NA	NA	NA	NA	NA	1	7.14286	2164	27.7935
SIRT5	ENSSSCG00000031129	NA	77382.5	14607.9	NA	15831.1	NA	NA	NA	4753.93	NA	NA	NA	7938	NA	5	35.7143	462	5.93373
SIT1	ENSSSCG00000005312	NA	NA	NA	NA	NA	NA	67633.5	NA	NA	NA	NA	NA	NA	NA	1	7.14286	2164	27.7935
SKAP1	ENSSSCG00000017527	NA	NA	NA	NA	NA	NA	126529	NA	1748.49	NA	NA	NA	NA	NA	2	14.2857	877	11.2638
SKAP2	ENSSSCG00000016708	NA	NA	NA	NA	NA	NA	NA	55536.5	NA	NA	NA	NA	NA	NA	1	7.14286	2164	27.7935
SKIC2	ENSSSCG00000001424	2953.75	2889.04	2998.89	813.966	NA	1897.51	2386.28	565.055	1236.08	NA	1080.06	1646.92	NA	739.837	11	78.5714	248	3.1852
SKIC8	ENSSSCG00000001757	NA	16036.1	NA	11071	9247.61	6555.36	67580.4	4548.51	NA	2448.39	3154.9	8625.86	NA	3492.22	10	71.4286	279	3.58335
SKP1	ENSSSCG00000038628	159243	41697.5	88324.8	65661.6	46333.9	20736.9	83897.3	57819.2	29876.4	7615.28	22597.4	13985.2	26575.1	59158.6	14	100	523	6.71718
SLA-8	ENSSSCG00000001396	NA	1969.93	NA	3705.75	NA	NA	NA	NA	NA	38059.4	28168.3	27491.2	NA	NA	5	35.7143	462	5.93373
SLA-DMA	ENSSSCG00000001470	NA	2284.75	NA	NA	NA	168145	70889.2	194662	NA	96770	61611.2	82977.4	NA	NA	7	50	349	4.4824
SLA-DMB	ENSSSCG00000001469	NA	NA	12636.7	NA	3861.66	148545	40091.2	155857	NA	37817.1	42733	17397.7	NA	NA	8	57.1429	326	4.187
SLAIN2	ENSSSCG00000008821	NA	8256.71	NA	NA	NA	NA	NA	NA	NA	NA	NA	NA	NA	NA	1	7.14286	2164	27.7935
SLAMF1	ENSSSCG00000006380	NA	NA	NA	NA	NA	NA	41062.8	NA	NA	NA	NA	NA	NA	NA	1	7.14286	2164	27.7935
SLC10A2	ENSSSCG00000026317	NA	NA	NA	NA	NA	NA	NA	NA	NA	237692	NA	NA	NA	NA	1	7.14286	2164	27.7935
SLC11A1	ENSSSCG00000039798	NA	NA	NA	NA	NA	NA	NA	20538.5	NA	NA	NA	NA	NA	NA	1	7.14286	2164	27.7935
SLC12A1	ENSSSCG00000004659	NA	NA	54212.5	NA	NA	NA	49191.9	4126.67	NA	77893.6	80442.8	53902	NA	NA	6	42.8571	351	4.50809
SLC12A2	ENSSSCG00000014255	NA	1596.18	NA	NA	NA	NA	NA	NA	NA	12195.6	45987.2	79287.8	NA	NA	4	28.5714	587	7.53917
SLC12A4	ENSSSCG00000028609	NA	287.814	NA	1337.9	NA	NA	NA	NA	NA	NA	NA	NA	NA	NA	2	14.2857	877	11.2638
SLC12A5	ENSSSCG00000007437	109334	NA	201.971	372334	NA	NA	337.482	NA	NA	NA	NA	NA	NA	NA	4	28.5714	587	7.53917
SLC12A6	ENSSSCG00000002243	NA	NA	NA	2332.98	NA	NA	NA	NA	NA	5906.4	2642.89	4381.72	NA	NA	4	28.5714	587	7.53917
SLC12A7	ENSSSCG00000034302	NA	13844.7	NA	NA	NA	NA	NA	NA	NA	13263.5	21603.8	16723.6	NA	NA	4	28.5714	587	7.53917
SLC12A9	ENSSSCG00000023619	NA	NA	NA	1146.33	NA	NA	NA	4259.39	NA	2161.83	1255.79	1654.83	NA	NA	5	35.7143	462	5.93373
SLC13A2	ENSSSCG00000017763	NA	NA	NA	NA	NA	NA	NA	NA	NA	8338.96	NA	NA	NA	NA	1	7.14286	2164	27.7935
SLC13A3	ENSSSCG00000035906	NA	NA	38425.1	NA	NA	NA	NA	NA	NA	NA	NA	NA	NA	NA	1	7.14286	2164	27.7935
SLC15A1	ENSSSCG00000009513	NA	NA	NA	NA	NA	NA	NA	NA	NA	53847	NA	NA	NA	NA	1	7.14286	2164	27.7935
SLC15A2	ENSSSCG00000030305	3732.78	NA	77047.3	2810.75	NA	NA	NA	NA	NA	NA	NA	NA	NA	NA	3	21.4286	713	9.15746
SLC16A1	ENSSSCG00000063479	NA	NA	NA	NA	67303.4	NA	NA	NA	NA	NA	NA	NA	NA	NA	1	7.14286	2164	27.7935
SLC16A2	ENSSSCG00000029458	NA	NA	11357.7	35526.3	NA	NA	NA	NA	NA	NA	NA	NA	NA	NA	2	14.2857	877	11.2638
SLC16A3	ENSSSCG00000024018	NA	NA	4773.99	NA	NA	NA	NA	NA	NA	7459.78	NA	NA	4182.26	NA	3	21.4286	713	9.15746
SLC16A7	ENSSSCG00000000456	NA	16963.1	NA	NA	NA	NA	NA	NA	NA	NA	NA	NA	NA	NA	1	7.14286	2164	27.7935
SLC17A1	ENSSSCG00000001107	NA	NA	35004.8	NA	NA	NA	NA	NA	NA	NA	NA	NA	NA	NA	1	7.14286	2164	27.7935
SLC17A7	ENSSSCG00000003170	784747	NA	NA	31960.3	NA	NA	326.427	NA	NA	NA	NA	NA	NA	NA	3	21.4286	713	9.15746
SLC1A1	ENSSSCG00000005222	NA	NA	NA	NA	NA	NA	NA	NA	NA	61388.7	NA	NA	NA	NA	1	7.14286	2164	27.7935
SLC1A2	ENSSSCG00000013296	1.33131e+06	NA	NA	3471.56	NA	NA	2031.51	NA	NA	NA	NA	NA	NA	NA	3	21.4286	713	9.15746
SLC1A3	ENSSSCG00000016841	5.0077e+06	NA	NA	1.21883e+06	NA	NA	5236.35	NA	NA	NA	NA	NA	NA	NA	3	21.4286	713	9.15746
SLC1A4	ENSSSCG00000028282	NA	NA	NA	51313.4	NA	NA	NA	NA	NA	NA	NA	NA	NA	NA	1	7.14286	2164	27.7935
SLC1A5	ENSSSCG00000003105	NA	257.631	6249.16	NA	NA	26104	NA	23667.7	NA	11294.7	50071.4	37936.9	NA	7186.58	8	57.1429	326	4.187
SLC1A6	ENSSSCG00000013833	114693	NA	NA	NA	NA	NA	NA	NA	NA	NA	NA	NA	NA	NA	1	7.14286	2164	27.7935
SLC20A2	ENSSSCG00000007027	16948.7	14862.9	18478.3	4861.56	NA	16044.8	6974.94	NA	NA	NA	NA	NA	4371.46	NA	7	50	349	4.4824
SLC22A1	ENSSSCG00000004041	NA	NA	299151	NA	13837.2	NA	NA	NA	3325.39	NA	NA	NA	NA	NA	3	21.4286	713	9.15746
SLC22A12	ENSSSCG00000013025	NA	NA	35557.6	NA	NA	NA	NA	NA	NA	NA	NA	NA	NA	NA	1	7.14286	2164	27.7935
SLC22A18	ENSSSCG00000012855	NA	NA	36339.8	NA	18655.8	NA	NA	NA	1074.87	33216.7	6107.64	23773.3	NA	NA	6	42.8571	351	4.50809
SLC22A2	ENSSSCG00000004040	NA	NA	55929.7	NA	NA	NA	NA	NA	NA	NA	NA	NA	NA	NA	1	7.14286	2164	27.7935
SLC22A3	ENSSSCG00000004039	NA	2021.61	NA	NA	NA	NA	NA	NA	NA	NA	NA	NA	NA	NA	1	7.14286	2164	27.7935
SLC22A4	ENSSSCG00000014275	NA	NA	734.784	NA	NA	NA	NA	NA	NA	NA	NA	NA	NA	NA	1	7.14286	2164	27.7935
SLC22A6	ENSSSCG00000023571	NA	NA	38663.6	NA	NA	NA	NA	NA	NA	NA	NA	NA	NA	NA	1	7.14286	2164	27.7935
SLC22A7	ENSSSCG00000027796	NA	NA	NA	NA	14010.6	NA	NA	NA	NA	NA	NA	NA	NA	NA	1	7.14286	2164	27.7935
SLC22A8	ENSSSCG00000029516	NA	NA	384860	NA	NA	NA	NA	NA	NA	NA	NA	NA	NA	NA	1	7.14286	2164	27.7935
SLC24A1	ENSSSCG00000004937	NA	NA	NA	3576.15	NA	NA	NA	NA	NA	NA	NA	NA	NA	NA	1	7.14286	2164	27.7935
SLC24A2	ENSSSCG00000005167	44808.1	NA	NA	NA	NA	NA	NA	NA	NA	NA	NA	NA	NA	NA	1	7.14286	2164	27.7935
SLC25A1	ENSSSCG00000010116	NA	7835.84	133994	27495	43675.8	50520.9	27031.1	20171.3	50795.4	130234	207480	232414	NA	22911	12	85.7143	261	3.35217
SLC25A10	ENSSSCG00000033620	NA	12462.4	561719	1857.21	115231	52911.7	6296.37	3303.48	26826.3	199263	115349	186173	NA	22608.7	12	85.7143	261	3.35217
SLC25A11	ENSSSCG00000032472	616.004	481102	189240	272057	84322.1	478226	268496	75447.3	9895.09	945299	916858	627103	235289	27300.5	14	100	523	6.71718
SLC25A12	ENSSSCG00000015949	81154.1	405936	NA	307776	NA	21192.1	43957.7	97572.3	4720.7	81918.2	272937	138254	125550	NA	11	78.5714	248	3.1852
SLC25A15	ENSSSCG00000009373	NA	610.18	99440.7	NA	58076.4	NA	NA	NA	6799.96	25635.7	NA	428.272	NA	NA	6	42.8571	351	4.50809
SLC25A17	ENSSSCG00000000072	NA	NA	NA	NA	9967.35	NA	NA	NA	NA	NA	NA	NA	NA	NA	1	7.14286	2164	27.7935
SLC25A20	ENSSSCG00000011366	NA	36669.3	12084.4	NA	45110.5	77832.4	43497.4	68918.2	7263.54	198032	121149	78583	19082.1	10354.5	12	85.7143	261	3.35217
SLC25A21	ENSSSCG00000039317	NA	4324.08	48742.3	NA	25089	NA	NA	NA	NA	11195	13568.7	4830.65	NA	NA	6	42.8571	351	4.50809
SLC25A22	ENSSSCG00000012844	1104.58	4952.91	68606.7	476789	69380.3	13931.2	31583.6	10617.3	9943.98	287226	159677	120069	NA	16925.3	13	92.8571	331	4.25122
SLC25A23	ENSSSCG00000013550	NA	NA	NA	2228.3	NA	NA	NA	NA	NA	NA	NA	NA	NA	NA	1	7.14286	2164	27.7935
SLC25A24	ENSSSCG00000006848	NA	9761.68	NA	2442.3	NA	181.811	68580.8	40811.4	NA	23711.9	39077.1	165477	6113.69	12534.1	10	71.4286	279	3.58335
SLC25A25	ENSSSCG00000005636	NA	5139.35	NA	4084.49	NA	NA	NA	NA	NA	NA	NA	NA	NA	NA	2	14.2857	877	11.2638
SLC25A27	ENSSSCG00000001720	NA	NA	NA	7108.39	NA	NA	NA	NA	NA	NA	NA	NA	NA	NA	1	7.14286	2164	27.7935
SLC25A29	ENSSSCG00000002520	NA	726.886	NA	NA	NA	NA	NA	NA	NA	NA	24499.5	33372.9	NA	NA	3	21.4286	713	9.15746
SLC25A3	ENSSSCG00000000886	1.55902e+06	2.18611e+06	2543643	236785	153420	1.51431e+06	1.17356e+06	718768	39485.3	1.45949e+06	1.29622e+06	1.0157e+06	335324	90115	14	100	523	6.71718
SLC25A30	ENSSSCG00000062876	NA	5538.09	NA	NA	NA	NA	NA	NA	NA	NA	NA	NA	NA	NA	1	7.14286	2164	27.7935
SLC25A35	ENSSSCG00000022395	NA	NA	NA	5534.16	NA	NA	NA	NA	NA	NA	NA	NA	NA	NA	1	7.14286	2164	27.7935
SLC25A4	ENSSSCG00000015790	837315	7.32341e+06	2.55129e+06	339369	503606	1.42008e+06	1.19779e+06	923063	256185	45215.3	50527.1	58725.3	1.96687e+06	177926	14	100	523	6.71718
SLC25A40	ENSSSCG00000026177	NA	2362.59	NA	5259.72	NA	NA	NA	NA	NA	NA	NA	NA	NA	NA	2	14.2857	877	11.2638
SLC25A42	ENSSSCG00000013927	NA	5645.57	NA	NA	5644.96	NA	NA	NA	NA	NA	NA	NA	NA	NA	2	14.2857	877	11.2638
SLC25A46	ENSSSCG00000014197	NA	2351.69	NA	NA	NA	NA	NA	NA	NA	NA	NA	NA	NA	NA	1	7.14286	2164	27.7935
SLC25A5	ENSSSCG00000012623	48023.4	9641.74	249816	699567	49473.4	151010	144412	71315.4	1679.39	4.69347e+06	7.36571e+06	7.27346e+06	2854.61	15814.7	14	100	523	6.71718
SLC25A6	ENSSSCG00000033673	413329	55576.4	647417	2.57672e+06	12647.8	436335	592100	200753	4320.45	358760	533698	572335	49515.4	26185.4	14	100	523	6.71718
SLC26A1	ENSSSCG00000035739	NA	NA	14624.6	NA	4519.95	NA	NA	NA	244.321	NA	NA	NA	NA	NA	3	21.4286	713	9.15746
SLC26A2	ENSSSCG00000039045	NA	NA	NA	NA	NA	NA	NA	NA	NA	3123.98	17307.8	16225.5	NA	NA	3	21.4286	713	9.15746
SLC26A3	ENSSSCG00000021813	NA	NA	NA	NA	NA	NA	NA	NA	NA	67434.1	276307	120076	NA	NA	3	21.4286	713	9.15746
SLC26A6	ENSSSCG00000011361	NA	NA	NA	NA	NA	NA	NA	NA	NA	13068.2	NA	NA	NA	NA	1	7.14286	2164	27.7935
SLC27A1	ENSSSCG00000013879	1169.4	5974.25	NA	15194.1	NA	2008.01	NA	351.462	NA	NA	NA	NA	NA	NA	5	35.7143	462	5.93373
SLC27A2	ENSSSCG00000004643	NA	NA	459.409	NA	96849	NA	NA	NA	36550.6	3756.66	NA	NA	NA	NA	4	28.5714	587	7.53917
SLC27A3	ENSSSCG00000006569	NA	659.377	NA	NA	NA	NA	NA	NA	NA	NA	5882.44	1386.16	NA	7810.32	4	28.5714	587	7.53917
SLC27A4	ENSSSCG00000005648	NA	167.199	NA	6616.33	NA	NA	882.275	NA	NA	16938.9	2909.35	6722.01	4447.1	NA	7	50	349	4.4824
SLC27A5	ENSSSCG00000031449	NA	NA	NA	NA	1.0888e+06	NA	NA	NA	416762	NA	NA	NA	NA	NA	2	14.2857	877	11.2638
SLC28A2	ENSSSCG00000004673	NA	NA	NA	NA	NA	NA	NA	NA	NA	19349	NA	NA	NA	NA	1	7.14286	2164	27.7935
SLC29A1	ENSSSCG00000001700	NA	1455.32	NA	NA	NA	NA	NA	NA	NA	3185.74	1593.03	3134.95	6680.22	NA	5	35.7143	462	5.93373
SLC2A13	ENSSSCG00000000783	2638.02	NA	NA	NA	NA	NA	NA	NA	NA	NA	NA	NA	NA	NA	1	7.14286	2164	27.7935
SLC2A2	ENSSSCG00000020927	NA	NA	14671.4	NA	216503	NA	NA	NA	51523.7	16778.4	NA	NA	NA	NA	4	28.5714	587	7.53917
SLC2A3	ENSSSCG00000022925	388054	7029.24	NA	236610	NA	13204.2	3992.85	84878.9	NA	18393.8	19913.9	9918.24	NA	NA	9	64.2857	296	3.8017
SLC2A4	ENSSSCG00000023915	NA	16200	NA	NA	NA	NA	NA	NA	NA	NA	NA	NA	NA	18306.4	2	14.2857	877	11.2638
SLC2A5	ENSSSCG00000039651	NA	NA	29199.7	NA	NA	NA	NA	NA	NA	NA	NA	NA	NA	NA	1	7.14286	2164	27.7935
SLC30A1	ENSSSCG00000039472	NA	410.474	NA	6257.14	NA	NA	NA	NA	NA	19589.3	6061.71	4243.1	NA	NA	5	35.7143	462	5.93373
SLC30A10	ENSSSCG00000039095	NA	NA	NA	NA	NA	NA	NA	NA	NA	NA	25751	15965.7	NA	NA	2	14.2857	877	11.2638
SLC30A9	ENSSSCG00000008801	NA	6620.39	NA	16679.2	NA	NA	8850.41	NA	NA	NA	NA	4607.54	NA	NA	4	28.5714	587	7.53917
SLC31A1	ENSSSCG00000034278	NA	NA	NA	NA	32100.3	NA	NA	NA	NA	NA	NA	NA	NA	NA	1	7.14286	2164	27.7935
SLC32A1	ENSSSCG00000007348	NA	NA	NA	53609.3	NA	NA	NA	NA	NA	NA	NA	NA	NA	NA	1	7.14286	2164	27.7935
SLC34A1	ENSSSCG00000037535	NA	NA	7154.58	NA	NA	NA	NA	NA	NA	NA	NA	NA	NA	NA	1	7.14286	2164	27.7935
SLC34A2	ENSSSCG00000008758	NA	4421.97	NA	NA	NA	33034.8	4821.48	60760.9	NA	NA	NA	NA	13134.9	NA	5	35.7143	462	5.93373
SLC34A3	ENSSSCG00000040105	NA	NA	51862.3	NA	NA	NA	NA	NA	NA	NA	NA	NA	NA	NA	1	7.14286	2164	27.7935
SLC35A1	ENSSSCG00000004304	NA	1561.07	NA	NA	NA	NA	NA	NA	NA	4534.35	12930.8	7364.48	NA	NA	4	28.5714	587	7.53917
SLC35A3	ENSSSCG00000006871	NA	NA	4605.5	NA	6088.91	NA	NA	NA	NA	15146.7	13826.9	9393.92	NA	NA	5	35.7143	462	5.93373
SLC35B1	ENSSSCG00000033731	NA	13683.1	NA	NA	NA	NA	NA	NA	NA	NA	NA	NA	NA	NA	1	7.14286	2164	27.7935
SLC35B2	ENSSSCG00000001702	NA	1166.24	NA	NA	NA	NA	NA	NA	NA	17338	60907.2	56332.1	NA	NA	4	28.5714	587	7.53917
SLC35C1	ENSSSCG00000025647	NA	NA	NA	NA	NA	NA	NA	NA	NA	NA	3995.68	6983.97	NA	NA	2	14.2857	877	11.2638
SLC35D1	ENSSSCG00000032043	NA	NA	NA	NA	12445.8	NA	NA	NA	NA	NA	NA	NA	NA	NA	1	7.14286	2164	27.7935
SLC35F6	ENSSSCG00000008562	NA	NA	NA	NA	NA	NA	NA	NA	NA	6710.91	5547.72	6028.06	NA	NA	3	21.4286	713	9.15746
SLC37A4	ENSSSCG00000015105	NA	NA	107375	5179.91	78645.1	NA	NA	NA	NA	NA	NA	NA	7851.91	NA	4	28.5714	587	7.53917
SLC38A3	ENSSSCG00000011397	NA	NA	NA	20062.6	27259.4	NA	NA	NA	NA	NA	NA	NA	NA	NA	2	14.2857	877	11.2638
SLC39A10	ENSSSCG00000031954	NA	NA	NA	1309.31	NA	NA	NA	NA	NA	NA	NA	NA	NA	NA	1	7.14286	2164	27.7935
SLC39A4	ENSSSCG00000005905	NA	NA	NA	NA	NA	NA	NA	NA	NA	13482.9	9296.63	72576.6	NA	NA	3	21.4286	713	9.15746
SLC39A5	ENSSSCG00000000385	NA	NA	NA	NA	NA	NA	NA	NA	NA	21778.5	NA	NA	NA	NA	1	7.14286	2164	27.7935
SLC39A7	ENSSSCG00000001475	NA	6726.87	NA	NA	NA	5852.2	NA	NA	NA	12203.3	40481	42471.3	1983.1	NA	6	42.8571	351	4.50809
SLC3A1	ENSSSCG00000008449	NA	NA	69468	NA	45767.3	NA	17025.1	NA	4125.89	64994	NA	9381.06	NA	NA	6	42.8571	351	4.50809
SLC3A2	ENSSSCG00000022404	959269	803.916	449671	290817	NA	7896.35	50113.7	221070	NA	143996	166947	189145	1622.06	4087.73	12	85.7143	261	3.35217
SLC43A2	ENSSSCG00000024108	NA	NA	27540.7	NA	NA	NA	NA	NA	NA	7911.5	NA	NA	NA	NA	2	14.2857	877	11.2638
SLC43A3	ENSSSCG00000033998	NA	NA	NA	NA	NA	10107.3	NA	9411.41	NA	NA	NA	NA	NA	NA	2	14.2857	877	11.2638
SLC44A1	ENSSSCG00000005425	94349.2	878.322	9363.24	11221.6	3528.85	25992.8	NA	5644.37	NA	22468	12511.4	18304.6	NA	NA	10	71.4286	279	3.58335
SLC44A2	ENSSSCG00000013639	54472	9695.68	2521.63	28456.2	1482.36	28654.6	23667	26763.3	NA	1555.58	NA	NA	1461.33	9992.24	11	78.5714	248	3.1852
SLC44A4	ENSSSCG00000001419	NA	NA	NA	NA	NA	NA	NA	NA	NA	18423	9468.94	6203.64	NA	NA	3	21.4286	713	9.15746
SLC45A2	ENSSSCG00000016821	NA	15056.6	8111.69	NA	700837	NA	1751.65	NA	111337	NA	NA	NA	NA	NA	5	35.7143	462	5.93373
SLC4A1	ENSSSCG00000017358	NA	12603.3	55149.1	13384.9	83834.5	33356.3	NA	133991	1947.22	103464	88738.8	184682	6232.5	33224.5	12	85.7143	261	3.35217
SLC4A10	ENSSSCG00000015893	NA	NA	NA	55502.9	NA	NA	NA	NA	NA	NA	NA	NA	NA	NA	1	7.14286	2164	27.7935
SLC4A1AP	ENSSSCG00000008549	NA	2705.23	NA	NA	NA	NA	3671.5	584.536	NA	NA	NA	572.434	NA	NA	4	28.5714	587	7.53917
SLC4A2	ENSSSCG00000021475	NA	50.6263	NA	520.354	NA	NA	NA	423.547	NA	NA	NA	NA	NA	NA	3	21.4286	713	9.15746
SLC4A3	ENSSSCG00000022846	NA	398.844	NA	NA	NA	NA	NA	NA	NA	NA	NA	NA	NA	NA	1	7.14286	2164	27.7935
SLC4A4	ENSSSCG00000008943	26950.1	NA	493678	77350.7	NA	NA	NA	NA	NA	17504.8	51608.6	50214.2	NA	NA	6	42.8571	351	4.50809
SLC4A5	ENSSSCG00000027320	NA	NA	NA	6278.61	NA	NA	NA	NA	NA	NA	NA	NA	NA	NA	1	7.14286	2164	27.7935
SLC4A7	ENSSSCG00000011218	NA	136.164	NA	37596.2	NA	NA	NA	NA	NA	NA	10584.2	4104.87	NA	NA	4	28.5714	587	7.53917
SLC4A8	ENSSSCG00000028060	NA	NA	NA	14622.5	NA	NA	NA	NA	NA	NA	NA	NA	NA	NA	1	7.14286	2164	27.7935
SLC51A	ENSSSCG00000011846	NA	NA	NA	NA	NA	NA	NA	NA	NA	159814	NA	NA	NA	NA	1	7.14286	2164	27.7935
SLC5A1	ENSSSCG00000010036	NA	NA	NA	NA	NA	NA	NA	NA	NA	445163	NA	NA	NA	NA	1	7.14286	2164	27.7935
SLC5A12	ENSSSCG00000013338	NA	NA	119046	NA	NA	NA	NA	NA	NA	68745.3	NA	NA	NA	NA	2	14.2857	877	11.2638
SLC5A2	ENSSSCG00000024058	NA	NA	250489	NA	NA	NA	NA	NA	NA	NA	NA	NA	NA	NA	1	7.14286	2164	27.7935
SLC5A8	ENSSSCG00000000871	NA	NA	3002.65	NA	NA	NA	NA	NA	NA	12429.1	NA	NA	NA	NA	2	14.2857	877	11.2638
SLC5A9	ENSSSCG00000003882	NA	NA	10206.8	NA	NA	NA	NA	NA	NA	NA	NA	NA	NA	NA	1	7.14286	2164	27.7935
SLC6A1	ENSSSCG00000011577	8643.29	NA	NA	622415	NA	NA	NA	NA	NA	NA	NA	NA	NA	NA	2	14.2857	877	11.2638
SLC6A11	ENSSSCG00000039850	258783	NA	NA	326942	NA	NA	NA	NA	NA	NA	NA	NA	NA	NA	2	14.2857	877	11.2638
SLC6A14	ENSSSCG00000022372	NA	NA	NA	NA	NA	NA	NA	NA	NA	NA	NA	5040.15	NA	NA	1	7.14286	2164	27.7935
SLC6A17	ENSSSCG00000006811	43000.5	NA	NA	4361.27	NA	NA	NA	NA	NA	NA	NA	NA	NA	NA	2	14.2857	877	11.2638
SLC6A19	ENSSSCG00000017120	NA	NA	126108	NA	NA	NA	NA	NA	NA	135729	NA	NA	NA	NA	2	14.2857	877	11.2638
SLC6A2	ENSSSCG00000002827	NA	601.861	NA	NA	NA	NA	NA	NA	NA	NA	NA	NA	NA	NA	1	7.14286	2164	27.7935
SLC6A6	ENSSSCG00000011600	NA	NA	NA	11297.2	NA	NA	NA	NA	NA	NA	NA	NA	NA	NA	1	7.14286	2164	27.7935
SLC6A8	ENSSSCG00000012771	NA	NA	10430.7	NA	NA	NA	NA	NA	NA	NA	NA	NA	NA	NA	1	7.14286	2164	27.7935
SLC6A9	ENSSSCG00000039770	NA	NA	NA	25148.1	NA	NA	NA	NA	NA	NA	NA	NA	NA	NA	1	7.14286	2164	27.7935
SLC7A10	ENSSSCG00000002864	NA	159.185	NA	NA	NA	NA	NA	NA	NA	NA	NA	NA	NA	NA	1	7.14286	2164	27.7935
SLC7A11	ENSSSCG00000022649	NA	NA	NA	8587.35	NA	NA	NA	NA	NA	NA	NA	NA	NA	NA	1	7.14286	2164	27.7935
SLC7A14	ENSSSCG00000011748	37455.7	NA	NA	7808.04	NA	NA	NA	NA	NA	NA	NA	NA	NA	NA	2	14.2857	877	11.2638
SLC7A6OS	ENSSSCG00000033167	NA	2421.73	NA	NA	NA	NA	NA	NA	NA	NA	NA	NA	NA	NA	1	7.14286	2164	27.7935
SLC7A8	ENSSSCG00000002032	NA	NA	40406.6	NA	30909.6	NA	NA	NA	46768.1	NA	NA	NA	NA	NA	3	21.4286	713	9.15746
SLC7A9	ENSSSCG00000022948	NA	NA	NA	NA	NA	NA	NA	NA	NA	11369.7	NA	NA	NA	NA	1	7.14286	2164	27.7935
SLC8A1	ENSSSCG00000036418	31967	30302.5	903.542	4230.28	NA	NA	NA	NA	NA	NA	NA	NA	NA	NA	4	28.5714	587	7.53917
SLC8A2	ENSSSCG00000029567	156857	9050.94	NA	NA	NA	NA	NA	NA	NA	NA	NA	NA	NA	NA	2	14.2857	877	11.2638
SLC9A1	ENSSSCG00000003569	NA	2712.84	NA	3942.53	NA	NA	NA	NA	NA	NA	NA	NA	NA	NA	2	14.2857	877	11.2638
SLC9A2	ENSSSCG00000008153	NA	NA	NA	NA	NA	NA	NA	NA	NA	2699.73	3705.46	NA	NA	NA	2	14.2857	877	11.2638
SLC9A3	ENSSSCG00000039413	NA	NA	NA	NA	NA	NA	NA	NA	NA	2840.79	11645.7	8897.05	NA	NA	3	21.4286	713	9.15746
SLC9A3R2	ENSSSCG00000008038	NA	9891.14	26762.3	37936.2	25263.3	746667	NA	6873.85	31196.3	NA	4705.47	NA	NA	8932.72	9	64.2857	296	3.8017
SLC9A6	ENSSSCG00000012698	NA	1020.35	NA	27103.4	NA	NA	NA	NA	NA	NA	NA	NA	NA	NA	2	14.2857	877	11.2638
SLCO1B3	ENSSSCG00000021998	NA	NA	NA	NA	61042	NA	NA	NA	57772.2	NA	NA	NA	NA	NA	2	14.2857	877	11.2638
SLCO2A1	ENSSSCG00000011641	NA	2357.62	NA	NA	NA	NA	NA	NA	NA	NA	NA	NA	NA	NA	1	7.14286	2164	27.7935
SLCO2B1	ENSSSCG00000014851	NA	NA	NA	NA	25843.8	NA	NA	1536.9	2360.16	NA	NA	NA	NA	NA	3	21.4286	713	9.15746
SLFN11	ENSSSCG00000032652	NA	425.261	NA	NA	NA	NA	NA	NA	NA	1576.63	15953.5	7185.4	NA	NA	4	28.5714	587	7.53917
SLIRP	ENSSSCG00000028167	NA	75822.6	NA	61173.4	55172.5	NA	NA	NA	NA	NA	NA	NA	49849.2	NA	4	28.5714	587	7.53917
SLIT3	ENSSSCG00000017012	NA	8302.48	NA	NA	NA	NA	NA	NA	NA	NA	NA	NA	NA	NA	1	7.14286	2164	27.7935
SLITRK6	ENSSSCG00000009486	NA	NA	NA	NA	NA	NA	NA	NA	NA	NA	NA	NA	NA	7676.9	1	7.14286	2164	27.7935
SLK	ENSSSCG00000010606	17517.3	9341.48	5448.16	526.413	NA	3922.55	35669.2	10117.7	4271.18	1283.03	1288.44	7817.9	1550.02	886.994	13	92.8571	331	4.25122
SLMAP	ENSSSCG00000038873	NA	91107.6	NA	1999.77	NA	34586.4	450.422	64578.5	NA	2781.49	6800.03	6344.52	13001.8	62846.6	10	71.4286	279	3.58335
SLPI	ENSSSCG00000039573	NA	NA	5548.29	NA	NA	NA	NA	NA	NA	NA	NA	NA	NA	NA	1	7.14286	2164	27.7935
SLTM	ENSSSCG00000004592	NA	447.529	NA	3313.66	NA	NA	NA	NA	NA	NA	NA	NA	NA	NA	2	14.2857	877	11.2638
SLU7	ENSSSCG00000017033	NA	1077.73	NA	NA	NA	NA	NA	NA	NA	NA	NA	NA	NA	NA	1	7.14286	2164	27.7935
SLX9	ENSSSCG00000028571	NA	966.437	NA	NA	NA	NA	NA	NA	NA	NA	NA	NA	NA	NA	1	7.14286	2164	27.7935
SMAD2	ENSSSCG00000004505	NA	6784.17	NA	NA	NA	NA	11613.8	6465.15	NA	6679.06	13740.9	6066.45	NA	NA	6	42.8571	351	4.50809
SMAD3	ENSSSCG00000004952	NA	125.54	NA	NA	NA	NA	NA	NA	NA	NA	NA	NA	NA	NA	1	7.14286	2164	27.7935
SMAD4	ENSSSCG00000004524	NA	7079.02	NA	NA	NA	NA	NA	NA	NA	NA	NA	NA	NA	NA	1	7.14286	2164	27.7935
SMAD5	ENSSSCG00000014319	NA	2452.22	NA	NA	NA	NA	NA	NA	NA	NA	NA	NA	NA	NA	1	7.14286	2164	27.7935
SMAP1	ENSSSCG00000004276	110644	31000.7	NA	13173.5	NA	9083.06	22958.7	NA	NA	NA	NA	NA	NA	NA	5	35.7143	462	5.93373
SMAP1	ENSSSCG00000051834	110644	31000.7	NA	13173.5	NA	9083.06	22958.7	NA	NA	NA	NA	NA	NA	NA	5	35.7143	462	5.93373
SMAP2	ENSSSCG00000003983	NA	934.028	NA	NA	NA	10072.9	3389.75	2312.54	NA	NA	7299.94	5885.19	NA	NA	6	42.8571	351	4.50809
SMARCA1	ENSSSCG00000012649	NA	NA	NA	NA	NA	NA	NA	NA	38.8954	NA	NA	NA	NA	NA	1	7.14286	2164	27.7935
SMARCA2	ENSSSCG00000005232	NA	7936.47	1854.78	12418.7	NA	NA	1746.56	6571.25	77.1559	NA	NA	NA	NA	NA	6	42.8571	351	4.50809
SMARCA4	ENSSSCG00000013629	489.672	977.881	1560.27	4250.57	NA	NA	83292	7329.15	NA	NA	NA	NA	NA	NA	6	42.8571	351	4.50809
SMARCA5	ENSSSCG00000009047	NA	524.056	NA	17407.4	NA	NA	24882	5168.02	NA	1300.75	4175.14	6903.93	NA	NA	7	50	349	4.4824
SMARCB1	ENSSSCG00000010070	NA	2939.74	NA	10132.6	NA	NA	33681.8	NA	NA	NA	NA	NA	NA	NA	3	21.4286	713	9.15746
SMARCC1	ENSSSCG00000011340	NA	263.813	NA	488.341	NA	NA	8241.11	NA	NA	NA	NA	NA	NA	NA	3	21.4286	713	9.15746
SMARCC2	ENSSSCG00000000382	NA	3523.34	3488.8	49747.8	NA	1671.43	58116.7	11786.7	NA	2560.8	3798.9	2173.98	1606.36	3267.27	11	78.5714	248	3.1852
SMARCD1	ENSSSCG00000000215	NA	NA	NA	7282.89	NA	NA	NA	NA	NA	NA	NA	NA	NA	NA	1	7.14286	2164	27.7935
SMARCD2	ENSSSCG00000041822	NA	1740.9	NA	2155.81	NA	NA	30510.2	NA	NA	2567.28	4448.34	3952.1	NA	NA	6	42.8571	351	4.50809
SMC1A	ENSSSCG00000012325	1130.29	5849.4	26555.6	28319.2	668.01	NA	318470	51292.3	4566.19	3820.88	17733.6	12649.8	NA	1251.17	12	85.7143	261	3.35217
SMC1B	ENSSSCG00000032971	NA	404.472	NA	NA	NA	NA	NA	NA	NA	3614.21	5359.61	NA	NA	NA	3	21.4286	713	9.15746
SMC2	ENSSSCG00000005403	NA	NA	48.0554	NA	NA	NA	209536	2032.46	NA	954.421	2255.28	1259.97	NA	NA	6	42.8571	351	4.50809
SMC3	ENSSSCG00000010625	2339.48	2167.43	24139.1	31581.1	223.274	NA	282207	40120.3	173.635	3227.87	25344.8	12189.8	992.024	NA	12	85.7143	261	3.35217
SMC4	ENSSSCG00000011731	NA	2580.15	NA	NA	NA	NA	116449	447.193	NA	7362.27	436.968	2754.23	NA	NA	6	42.8571	351	4.50809
SMC5	ENSSSCG00000005255	NA	NA	NA	NA	NA	NA	8965.5	NA	NA	NA	NA	NA	NA	NA	1	7.14286	2164	27.7935
SMC6	ENSSSCG00000008614	NA	NA	NA	NA	NA	NA	14465.6	303.17	NA	NA	NA	NA	NA	NA	2	14.2857	877	11.2638
SMCHD1	ENSSSCG00000029030	196.425	2381.91	681.868	2267.66	NA	3229.64	138127	12396.4	NA	434.672	639.456	2361.75	NA	NA	10	71.4286	279	3.58335
SMCO3	ENSSSCG00000000610	NA	NA	96652.3	NA	NA	NA	NA	NA	NA	NA	NA	NA	NA	NA	1	7.14286	2164	27.7935
SMCR8	ENSSSCG00000038189	NA	42.1709	NA	NA	NA	NA	NA	NA	NA	NA	NA	NA	NA	NA	1	7.14286	2164	27.7935
SMDT1	ENSSSCG00000020945	NA	NA	NA	NA	NA	NA	NA	NA	NA	229164	131525	72083.8	NA	NA	3	21.4286	713	9.15746
SMG1	ENSSSCG00000032531	437983	10104.4	355651	NA	677724	100816	199574	118895	100412	261462	312371	231850	NA	NA	11	78.5714	248	3.1852
SMG5	ENSSSCG00000006490	NA	300.379	NA	NA	NA	NA	NA	NA	NA	NA	NA	NA	NA	NA	1	7.14286	2164	27.7935
SMG7	ENSSSCG00000015558	NA	108.142	NA	NA	NA	NA	NA	NA	NA	NA	NA	NA	NA	NA	1	7.14286	2164	27.7935
SMIM1	ENSSSCG00000036305	NA	3002.97	NA	NA	NA	NA	NA	NA	NA	NA	NA	NA	NA	NA	1	7.14286	2164	27.7935
SMIM20	ENSSSCG00000040571	NA	54713.2	NA	NA	NA	NA	NA	NA	NA	92879.7	69918.3	52343.1	34429.4	NA	5	35.7143	462	5.93373
SMIM24	ENSSSCG00000038067	NA	NA	NA	NA	NA	NA	NA	NA	NA	452085	NA	NA	NA	NA	1	7.14286	2164	27.7935
SMIM26	ENSSSCG00000025589	NA	NA	NA	NA	NA	NA	NA	NA	NA	NA	NA	NA	25288.2	NA	1	7.14286	2164	27.7935
SMIM4	ENSSSCG00000034529	NA	38529.3	NA	NA	NA	NA	NA	NA	NA	NA	NA	NA	NA	NA	1	7.14286	2164	27.7935
SMIM8	ENSSSCG00000004300	NA	7891.74	NA	NA	NA	NA	NA	NA	NA	NA	NA	NA	NA	NA	1	7.14286	2164	27.7935
SMNDC1	ENSSSCG00000030507	NA	4645.54	NA	8553.39	NA	NA	22864.7	4224.52	NA	NA	NA	NA	NA	NA	4	28.5714	587	7.53917
SMOC1	ENSSSCG00000002314	NA	3689.82	NA	NA	NA	NA	NA	NA	NA	NA	NA	NA	NA	NA	1	7.14286	2164	27.7935
SMPD1	ENSSSCG00000014627	NA	521.616	NA	NA	NA	NA	NA	NA	NA	NA	NA	NA	NA	NA	1	7.14286	2164	27.7935
SMPD2	ENSSSCG00000004408	NA	1185.56	14386.1	NA	1947.45	3413.47	NA	2931.49	NA	114173	28496.8	30853.7	NA	NA	8	57.1429	326	4.187
SMPD3	ENSSSCG00000002764	NA	NA	NA	NA	NA	NA	NA	NA	NA	5468.41	2348.65	5588.45	NA	NA	3	21.4286	713	9.15746
SMPDL3A	ENSSSCG00000004233	NA	915.418	NA	NA	NA	NA	NA	NA	NA	NA	NA	NA	NA	NA	1	7.14286	2164	27.7935
SMPDL3B	ENSSSCG00000003582	NA	8634.92	NA	NA	33804.3	NA	NA	NA	3274.53	108233	18071.4	22897.1	NA	NA	6	42.8571	351	4.50809
SMPX	ENSSSCG00000032720	NA	369622	NA	NA	NA	NA	NA	NA	NA	NA	NA	NA	560360	NA	2	14.2857	877	11.2638
SMS	ENSSSCG00000012166	NA	22828.7	377609	4716.48	18825.1	25850.3	112984	56847.9	26646.2	NA	NA	NA	4678.52	3999.3	10	71.4286	279	3.58335
SMTN	ENSSSCG00000010017	NA	39756.7	NA	NA	6948.56	NA	NA	124969	NA	NA	NA	NA	3414.87	4315.44	5	35.7143	462	5.93373
SMTNL2	ENSSSCG00000017885	NA	7746.73	NA	NA	NA	NA	NA	NA	NA	NA	NA	NA	16443.8	NA	2	14.2857	877	11.2638
SMU1	ENSSSCG00000010999	NA	6735.65	NA	37542.8	NA	NA	85006.1	NA	NA	5548.51	12287.2	13520.2	NA	NA	6	42.8571	351	4.50809
SMUG1	ENSSSCG00000024221	NA	472.559	NA	NA	NA	NA	5186.22	2255.56	NA	NA	NA	NA	NA	NA	3	21.4286	713	9.15746
SMYD1	ENSSSCG00000008215	NA	332497	NA	NA	NA	NA	NA	NA	NA	NA	NA	NA	175549	NA	2	14.2857	877	11.2638
SMYD2	ENSSSCG00000015583	NA	2849.28	NA	NA	NA	NA	NA	NA	NA	NA	NA	NA	NA	NA	1	7.14286	2164	27.7935
SMYD3	ENSSSCG00000022034	NA	297.004	NA	NA	NA	NA	NA	NA	NA	NA	NA	NA	NA	NA	1	7.14286	2164	27.7935
SMYD4	ENSSSCG00000017819	NA	247.062	NA	NA	NA	NA	NA	NA	NA	NA	NA	NA	NA	NA	1	7.14286	2164	27.7935
SNAP23	ENSSSCG00000038735	NA	18058.1	108468	5986.81	24263.4	271969	53429.1	144203	6223.77	109562	105131	99441.3	13820.5	13976.8	13	92.8571	331	4.25122
SNAP25	ENSSSCG00000026985	762392	2365.24	2402.82	1.55769e+06	27480.4	38864.1	22899	6640.87	NA	NA	NA	NA	NA	NA	8	57.1429	326	4.187
SNAP29	ENSSSCG00000010094	3723.58	10919	14072.9	3492.59	NA	3858.78	31463	12705.2	NA	29902.4	30912.9	24345.7	NA	5813.4	11	78.5714	248	3.1852
SNAP91	ENSSSCG00000004453	70044.6	450.888	NA	140222	NA	NA	NA	NA	NA	NA	NA	NA	NA	NA	3	21.4286	713	9.15746
SNAPIN	ENSSSCG00000034159	NA	7147	13823.1	26131.8	9316.49	15394	38507.7	NA	5786.56	10470.8	14745.2	10683.5	NA	6867.98	11	78.5714	248	3.1852
SNCA	ENSSSCG00000009203	185583	14052.6	NA	112017	NA	NA	18585.4	NA	NA	NA	NA	NA	NA	NA	4	28.5714	587	7.53917
SNCB	ENSSSCG00000014053	NA	NA	NA	992034	NA	NA	13930	NA	NA	NA	NA	NA	NA	NA	2	14.2857	877	11.2638
SNCG	ENSSSCG00000026850	NA	66566	32902.7	1.51112e+06	29875.3	NA	NA	20889.3	NA	NA	NA	NA	11900.7	556203	7	50	349	4.4824
SND1	ENSSSCG00000016590	157617	19788.9	90521	17906.7	129241	50123	358142	236475	273443	5872.15	35217.4	32105.4	4217	14949	14	100	523	6.71718
SNF8	ENSSSCG00000021461	NA	19387.8	22805.7	NA	NA	26309	78628.8	25601.8	NA	NA	16780	12127.4	NA	NA	7	50	349	4.4824
SNIP1	ENSSSCG00000029991	NA	401.972	NA	3875.94	NA	NA	NA	NA	NA	NA	NA	NA	NA	NA	2	14.2857	877	11.2638
SNPH	ENSSSCG00000039392	NA	NA	NA	8909.64	NA	NA	NA	NA	NA	NA	NA	NA	NA	NA	1	7.14286	2164	27.7935
SNRNP200	ENSSSCG00000008127	1087.3	1572.42	6066.67	39221.9	1082.64	2060.14	93291.3	16116.8	4195.38	2755.71	18057.4	31370.5	898.642	226.407	14	100	523	6.71718
SNRNP27	ENSSSCG00000025674	NA	2357.67	NA	NA	NA	NA	NA	NA	NA	NA	NA	NA	NA	NA	1	7.14286	2164	27.7935
SNRNP40	ENSSSCG00000003596	NA	5500.94	NA	NA	9351.79	NA	NA	NA	NA	6399.03	11916.7	12239.3	NA	NA	5	35.7143	462	5.93373
SNRNP70	ENSSSCG00000023792	NA	34500.1	NA	161957	31082.2	4650.03	93964.1	13386.7	NA	19483.6	43721.5	109138	7639.29	NA	10	71.4286	279	3.58335
SNRPA	ENSSSCG00000002998	6499.17	46429.1	8366.3	210105	10695	48481.1	504878	84059.3	6208.94	44160.1	51841.3	64144.5	25271.8	NA	13	92.8571	331	4.25122
SNRPA1	ENSSSCG00000005786	NA	23110.2	32324	78562.3	15747.5	36257.9	636829	47752.6	NA	59568.9	43970.5	41481.7	6605.66	11208.6	12	85.7143	261	3.35217
SNRPB2	ENSSSCG00000037602	NA	9018.71	6344.98	33098.2	15535.2	NA	589588	85653.7	NA	25367.9	17250.8	39038.4	NA	NA	9	64.2857	296	3.8017
SNRPC	ENSSSCG00000001531	NA	28014.8	NA	370729	18457.2	NA	31844.8	8217.86	NA	NA	NA	NA	30689.1	NA	6	42.8571	351	4.50809
SNRPD1	ENSSSCG00000003701	NA	98447.8	NA	248585	141062	NA	967837	52462.2	65456.5	266684	411687	524940	116669	73956.7	11	78.5714	248	3.1852
SNRPD2	ENSSSCG00000033500	NA	46004.6	152647	210035	39791.1	174061	1.50852e+06	156009	108201	99351.8	123673	227417	46471.7	18360.9	13	92.8571	331	4.25122
SNRPD3	ENSSSCG00000010058	NA	38844.3	NA	965826	103799	52395.6	696332	6040.16	12581	156014	174078	272188	48139	79616.4	12	85.7143	261	3.35217
SNRPE	ENSSSCG00000023562	NA	48538.2	NA	521081	50377.8	202191	414535	172930	NA	130542	96159.5	195693	22529.1	NA	10	71.4286	279	3.58335
SNRPG	ENSSSCG00000024776	NA	198549	NA	275002	9290.1	23986	19644.5	NA	NA	108776	231286	268753	34710.9	NA	9	64.2857	296	3.8017
SNTA1	ENSSSCG00000063004	NA	412.573	NA	NA	NA	NA	NA	NA	NA	NA	NA	NA	NA	NA	1	7.14286	2164	27.7935
SNTB1	ENSSSCG00000005994	NA	2766.18	NA	7576.35	15451.2	28804	NA	1376.68	5089.53	NA	NA	NA	16961.4	34596.7	8	57.1429	326	4.187
SNTB2	ENSSSCG00000028109	9185.97	9017	13928.6	3521.51	NA	13368.6	4646.64	37098.3	NA	NA	3218	3356.99	NA	5337.1	10	71.4286	279	3.58335
SNUPN	ENSSSCG00000001877	NA	2207.53	NA	NA	NA	NA	NA	NA	NA	NA	NA	NA	NA	NA	1	7.14286	2164	27.7935
SNW1	ENSSSCG00000022932	NA	6793.79	NA	14942.9	3571.97	NA	19177.5	1010.31	NA	NA	NA	2496.44	NA	NA	6	42.8571	351	4.50809
SNX1	ENSSSCG00000042703	77430.9	10397.7	5017.15	7872.85	19053.9	4760.89	67294.9	23065.9	1816.16	4304.82	7536.08	8805.27	5345.06	22660.8	14	100	523	6.71718
SNX15	ENSSSCG00000013012	NA	2832.47	NA	NA	NA	NA	NA	NA	NA	NA	NA	NA	NA	NA	1	7.14286	2164	27.7935
SNX17	ENSSSCG00000025363	NA	2085.24	26219.7	NA	NA	NA	7507.55	NA	NA	NA	NA	NA	NA	2341.4	4	28.5714	587	7.53917
SNX18	ENSSSCG00000031337	NA	6232.75	2786.58	2261.54	3788.96	1449.27	6185.15	25231.8	1281.45	1923.34	2854.72	6052.94	4100.77	2502.58	13	92.8571	331	4.25122
SNX2	ENSSSCG00000022790	58923	19172.6	165797	8921.91	70052.1	39526.1	152778	125188	35702.5	4278.21	2212.39	5542.08	2523.86	51269.4	14	100	523	6.71718
SNX21	ENSSSCG00000007425	NA	298.588	NA	NA	NA	NA	NA	NA	NA	NA	NA	NA	NA	NA	1	7.14286	2164	27.7935
SNX24	ENSSSCG00000039373	NA	1864.68	NA	NA	NA	NA	NA	NA	NA	NA	NA	NA	NA	NA	1	7.14286	2164	27.7935
SNX27	ENSSSCG00000006619	85313.2	8258.5	1742.81	12152.6	NA	11564	36400.7	19412.3	NA	3136.27	8232.72	3141.07	NA	4021.45	11	78.5714	248	3.1852
SNX29	ENSSSCG00000037232	NA	40.2244	NA	NA	NA	NA	NA	NA	NA	NA	NA	NA	NA	NA	1	7.14286	2164	27.7935
SNX3	ENSSSCG00000004385	400232	65648.8	1.00065e+06	19439.4	26007.6	147645	161708	400827	74459	18227.6	40132.1	17024.3	17097.2	22561.4	14	100	523	6.71718
SNX30	ENSSSCG00000005471	NA	339.749	NA	NA	NA	NA	NA	NA	NA	NA	NA	NA	NA	NA	1	7.14286	2164	27.7935
SNX4	ENSSSCG00000036828	31253.1	2635.62	9671.69	5005	NA	NA	2019	2953.05	NA	NA	3514.96	6389.74	NA	1568.52	9	64.2857	296	3.8017
SNX5	ENSSSCG00000007088	10473.5	21996	234641	13842.1	29063.6	3545.69	93634.3	53942.1	79495.8	3787.74	5410.74	17453.6	NA	24690.2	13	92.8571	331	4.25122
SNX6	ENSSSCG00000040912	53082.3	11627.9	31049.3	22185.5	11020.5	11795.1	207555	207310	31252.9	8283.39	15788.4	33247.1	2835.95	22982.9	14	100	523	6.71718
SNX7	ENSSSCG00000006877	NA	1535.45	NA	NA	NA	NA	NA	NA	NA	NA	NA	NA	NA	NA	1	7.14286	2164	27.7935
SNX8	ENSSSCG00000040977	NA	719.836	1666.8	NA	NA	NA	26211.4	40247.6	NA	NA	NA	NA	123627	NA	5	35.7143	462	5.93373
SNX9	ENSSSCG00000030535	1099	6323.09	NA	2031.05	5773.35	6532.25	745.288	15013.1	NA	50919.7	25244.9	22027.6	2071.53	NA	11	78.5714	248	3.1852
SOAT2	ENSSSCG00000000260	NA	NA	NA	NA	NA	NA	NA	NA	NA	7907.35	NA	NA	NA	NA	1	7.14286	2164	27.7935
SOD1	ENSSSCG00000021355	82943.7	718703	9.62755e+06	1.31877e+06	1.06071e+07	1.14978e+06	2.38839e+06	1.22252e+06	1.27052e+07	53278.8	75184.6	89879.6	466784	2.71582e+06	14	100	523	6.71718
SOD2	ENSSSCG00000040317	4.81254e+06	1.70861e+06	3.62052e+06	862838	704385	1.62271e+06	904683	503890	1.32599e+06	36524.9	79210.2	76545.2	238271	269679	14	100	523	6.71718
SOGA3	ENSSSCG00000038602	60672.6	NA	NA	12224	NA	NA	NA	NA	NA	NA	NA	NA	NA	NA	2	14.2857	877	11.2638
SON	ENSSSCG00000023674	NA	2881.13	NA	3571.11	NA	NA	NA	NA	NA	3149.44	10219	8616.18	NA	NA	5	35.7143	462	5.93373
SORBS1	ENSSSCG00000010494	NA	59166.5	NA	6564.18	5853.26	1299.38	NA	24562.7	354.427	NA	NA	NA	NA	45824.7	7	50	349	4.4824
SORBS2	ENSSSCG00000036679	22069.1	151042	14056.7	30268.6	31146.1	9646.18	NA	58071.8	22548.6	NA	NA	NA	NA	2908.81	9	64.2857	296	3.8017
SORBS3	ENSSSCG00000009626	NA	2078.49	3938.6	NA	3976.73	22543.9	NA	NA	1059.16	NA	NA	NA	NA	1365.47	6	42.8571	351	4.50809
SORCS2	ENSSSCG00000037539	539.081	NA	NA	3983.57	NA	NA	NA	NA	NA	NA	NA	NA	NA	NA	2	14.2857	877	11.2638
SORD	ENSSSCG00000004679	6470.37	4077.7	3.09632e+06	4640.34	5.29293e+06	98221.8	366187	54582.7	9.54905e+06	13855.9	10453.1	22847.7	NA	14639.5	13	92.8571	331	4.25122
SORL1	ENSSSCG00000015135	3774.97	NA	220.473	177.145	217.161	NA	7107.4	NA	NA	2517.91	3894.08	5438.19	NA	NA	8	57.1429	326	4.187
SORT1	ENSSSCG00000006831	41990.7	186.161	8168.21	26676.6	NA	NA	714.701	NA	NA	2461	6761.56	8353.41	NA	NA	8	57.1429	326	4.187
SOS1	ENSSSCG00000008478	320.469	276.481	NA	NA	NA	267.052	217.05	NA	NA	NA	NA	NA	NA	NA	4	28.5714	587	7.53917
SP1	ENSSSCG00000000272	NA	3424.59	NA	NA	NA	NA	NA	NA	NA	5398.52	NA	NA	NA	NA	2	14.2857	877	11.2638
SP3	ENSSSCG00000015962	NA	2762.41	NA	NA	NA	NA	NA	NA	NA	NA	NA	NA	NA	NA	1	7.14286	2164	27.7935
SPAG1	ENSSSCG00000027587	NA	55.1139	NA	NA	NA	NA	NA	NA	NA	10271.4	1412.75	1596.89	NA	NA	4	28.5714	587	7.53917
SPAG8	ENSSSCG00000025842	NA	169817	110008	85320.3	152669	129795	125434	8129.72	202450	15323	6948.36	5541.14	33324.1	23186.6	13	92.8571	331	4.25122
SPAG9	ENSSSCG00000033228	4784.55	6491.66	399.232	4602.1	1704.29	9504.4	NA	2388.78	NA	NA	NA	NA	1271.63	1217.7	9	64.2857	296	3.8017
SPARC	ENSSSCG00000017082	NA	15707.2	NA	11967.6	NA	32496.2	NA	NA	NA	NA	NA	NA	26328.5	89418.1	5	35.7143	462	5.93373
SPARCL1	ENSSSCG00000009222	2752.39	8897.21	NA	5257.31	NA	2186.11	NA	NA	NA	NA	NA	NA	NA	NA	4	28.5714	587	7.53917
SPART	ENSSSCG00000024635	NA	13977.2	NA	506.539	1876.96	1234.07	NA	NA	750.687	NA	NA	NA	NA	NA	5	35.7143	462	5.93373
SPAST	ENSSSCG00000008517	63416	736.777	NA	NA	NA	885.857	13708.6	679.975	NA	NA	NA	NA	NA	NA	5	35.7143	462	5.93373
SPATA20	ENSSSCG00000017565	NA	2488.83	NA	NA	NA	NA	8180.36	NA	NA	NA	NA	NA	NA	NA	2	14.2857	877	11.2638
SPATA5	ENSSSCG00000009084	NA	1358.07	NA	NA	NA	NA	NA	NA	NA	NA	NA	NA	NA	NA	1	7.14286	2164	27.7935
SPATA5L1	ENSSSCG00000004671	NA	799.252	NA	NA	NA	NA	NA	NA	NA	NA	NA	NA	NA	NA	1	7.14286	2164	27.7935
SPATS2	ENSSSCG00000000199	NA	343.119	NA	NA	NA	NA	NA	NA	NA	NA	NA	NA	NA	NA	1	7.14286	2164	27.7935
SPATS2L	ENSSSCG00000016090	NA	3225.74	NA	2346.78	NA	NA	NA	NA	NA	NA	NA	NA	2135.18	NA	3	21.4286	713	9.15746
SPC24	ENSSSCG00000033444	NA	112.915	NA	NA	NA	NA	21553.4	NA	NA	NA	NA	NA	NA	NA	2	14.2857	877	11.2638
SPCS1	ENSSSCG00000011447	NA	52465.7	NA	NA	NA	NA	NA	NA	NA	291046	536182	459212	NA	NA	4	28.5714	587	7.53917
SPCS2	ENSSSCG00000014850	NA	41593	14953.5	28024.3	37302.3	144057	147725	125462	27509.9	151778	355429	280757	3701.77	9999.78	13	92.8571	331	4.25122
SPCS3	ENSSSCG00000015769	NA	30946.1	NA	NA	35899.1	251345	442841	246059	3636.82	322277	590763	648308	NA	53351.2	10	71.4286	279	3.58335
SPECC1	ENSSSCG00000034364	NA	1590.98	NA	NA	NA	NA	NA	NA	NA	NA	NA	NA	NA	NA	1	7.14286	2164	27.7935
SPECC1L	ENSSSCG00000010053	NA	828.988	NA	639.665	NA	NA	NA	NA	NA	NA	NA	NA	NA	NA	2	14.2857	877	11.2638
SPG11	ENSSSCG00000004684	NA	93.9162	NA	662.623	NA	NA	NA	NA	NA	NA	NA	NA	NA	NA	2	14.2857	877	11.2638
SPG7	ENSSSCG00000024756	6441.78	18307.9	NA	5983.19	NA	NA	NA	NA	NA	3273.65	4794.43	7440.55	NA	NA	6	42.8571	351	4.50809
SPHK2	ENSSSCG00000030425	NA	NA	NA	NA	NA	NA	NA	NA	NA	3687.85	8006.06	3318.78	NA	NA	3	21.4286	713	9.15746
SPINDOC	ENSSSCG00000013048	NA	509.432	NA	NA	NA	NA	NA	NA	NA	NA	NA	NA	NA	NA	1	7.14286	2164	27.7935
SPINT1	ENSSSCG00000004759	NA	NA	NA	NA	NA	NA	NA	NA	NA	13622.1	7280.43	5994.91	NA	NA	3	21.4286	713	9.15746
SPINT2	ENSSSCG00000002954	NA	NA	NA	NA	NA	NA	NA	NA	NA	NA	13665.8	9893.93	NA	NA	2	14.2857	877	11.2638
SPN	ENSSSCG00000035256	NA	1347.33	NA	NA	NA	NA	254442	24538.5	NA	NA	NA	NA	NA	NA	3	21.4286	713	9.15746
SPNS1	ENSSSCG00000007811	NA	245.479	NA	NA	NA	NA	NA	NA	NA	NA	NA	NA	NA	NA	1	7.14286	2164	27.7935
SPON1	ENSSSCG00000013393	2172.72	9896.22	7658.97	17233	1512.25	NA	NA	2338.59	NA	2479.81	1450.91	751.025	6709.85	NA	10	71.4286	279	3.58335
SPOUT1	ENSSSCG00000005662	NA	949.548	NA	NA	NA	NA	NA	NA	NA	NA	5104.08	1703.51	NA	NA	3	21.4286	713	9.15746
SPP1	ENSSSCG00000009216	NA	304.068	NA	61061.6	NA	NA	NA	NA	NA	NA	NA	NA	NA	NA	2	14.2857	877	11.2638
SPP2	ENSSSCG00000016315	NA	1899.63	6329.37	NA	3139.74	NA	NA	NA	NA	NA	NA	NA	NA	NA	3	21.4286	713	9.15746
SPPL2A	ENSSSCG00000004635	NA	255.318	NA	NA	NA	NA	NA	NA	NA	18237.7	13227.5	8884.94	NA	NA	4	28.5714	587	7.53917
SPPL2B	ENSSSCG00000013464	NA	NA	NA	NA	NA	NA	NA	NA	NA	1108.72	1478.88	1996.62	NA	NA	3	21.4286	713	9.15746
SPR	ENSSSCG00000008309	NA	130350	NA	212908	443225	NA	NA	NA	NA	8157.51	17884.3	23383.6	134229	312922	8	57.1429	326	4.187
SPRYD4	ENSSSCG00000028066	27617.9	13960	31761	NA	68792.1	5894.25	NA	34413.1	111463	NA	NA	NA	2692.49	NA	8	57.1429	326	4.187
SPRYD7	ENSSSCG00000009390	NA	4725.47	3468.56	NA	NA	13450.2	NA	NA	NA	18368.2	21512.1	36732.9	NA	NA	6	42.8571	351	4.50809
SPTA1	ENSSSCG00000006431	NA	9086.73	32561.4	2970.44	9048.78	15652.7	NA	22308.6	2323.85	4661.65	5819.7	28089.3	1586.85	3724.2	12	85.7143	261	3.35217
SPTAN1	ENSSSCG00000005654	2.40907e+06	139965	13980.3	657810	116675	385.34	1694.99	1198.66	4923.43	59222.1	200317	257489	12423.8	255685	14	100	523	6.71718
SPTB	ENSSSCG00000002277	815.88	18410.9	25810.6	30817.3	6483.05	9603.96	NA	23493.7	3213.39	8163.22	8277.99	25809	5441.33	2904	13	92.8571	331	4.25122
SPTBN1	ENSSSCG00000040786	1.6227e+06	167349	921682	765956	126780	241632	273177	98639	225931	62921.8	172754	268760	18464.5	219384	14	100	523	6.71718
SPTBN2	ENSSSCG00000038508	119730	83.4797	26105.5	18007.1	NA	NA	935.901	900.383	297.572	2147.62	1008.48	871.091	NA	NA	10	71.4286	279	3.58335
SPTBN4	ENSSSCG00000037494	NA	5069	12442.3	1760.12	NA	797.593	NA	NA	3244.37	NA	NA	NA	NA	NA	5	35.7143	462	5.93373
SPTLC1	ENSSSCG00000009594	8928.63	4372.23	10946.9	NA	NA	NA	24064.2	21394.1	NA	96901.5	154035	116713	NA	NA	8	57.1429	326	4.187
SPTLC2	ENSSSCG00000002404	NA	269.586	1490.4	NA	NA	9329.08	1826.34	1815.31	NA	35252.1	38067	49992.2	NA	NA	8	57.1429	326	4.187
SQLE	ENSSSCG00000005970	NA	NA	NA	NA	18250.8	NA	NA	NA	NA	NA	NA	NA	NA	NA	1	7.14286	2164	27.7935
SQOR	ENSSSCG00000004666	91633.8	9922.51	20091.1	180222	150639	43305.1	61823.9	176096	181347	388397	807046	756107	NA	60835.3	13	92.8571	331	4.25122
SQSTM1	ENSSSCG00000014016	NA	8756.51	NA	6461.08	NA	NA	NA	NA	NA	5261.34	4821.22	10321.3	9441.79	NA	6	42.8571	351	4.50809
SRBD1	ENSSSCG00000008445	4558	8579.49	NA	823.887	NA	NA	46603.6	NA	NA	1564.69	1862.23	NA	NA	NA	6	42.8571	351	4.50809
SRC	ENSSSCG00000007334	NA	10440.7	NA	2484.91	NA	NA	6912.52	57297.1	NA	1935.38	5436.24	6602.99	NA	NA	7	50	349	4.4824
SRCIN1	ENSSSCG00000018056	NA	NA	NA	610.905	NA	NA	NA	NA	NA	NA	NA	NA	NA	NA	1	7.14286	2164	27.7935
SREK1	ENSSSCG00000032726	NA	3707.41	NA	17904.7	NA	NA	13370	NA	NA	NA	NA	NA	NA	NA	3	21.4286	713	9.15746
SREK1IP1	ENSSSCG00000041202	NA	486.732	NA	NA	NA	NA	NA	NA	NA	NA	NA	NA	NA	NA	1	7.14286	2164	27.7935
SRF	ENSSSCG00000001661	NA	10257.2	NA	NA	NA	NA	NA	NA	NA	NA	NA	NA	NA	NA	1	7.14286	2164	27.7935
SRFBP1	ENSSSCG00000022656	NA	110.237	NA	NA	NA	NA	NA	NA	NA	NA	NA	NA	NA	NA	1	7.14286	2164	27.7935
SRGAP1	ENSSSCG00000029815	NA	NA	NA	NA	NA	NA	NA	3632.3	NA	NA	NA	NA	NA	NA	1	7.14286	2164	27.7935
SRGAP2	ENSSSCG00000015645	24218.7	816.74	433.791	564.534	NA	463.249	313.302	4272.19	NA	NA	NA	NA	NA	NA	7	50	349	4.4824
SRGAP3	ENSSSCG00000033624	23516.8	NA	NA	1459.6	NA	NA	1485.18	NA	NA	NA	NA	NA	1001.9	NA	4	28.5714	587	7.53917
SRGN	ENSSSCG00000023374	NA	2457.22	NA	NA	NA	NA	2803.92	4946.71	NA	NA	NA	NA	NA	NA	3	21.4286	713	9.15746
SRL	ENSSSCG00000007949	NA	1.19708e+06	NA	NA	NA	NA	NA	NA	NA	NA	NA	NA	1.0427e+06	7111.74	3	21.4286	713	9.15746
SRP14	ENSSSCG00000004785	NA	30111.7	6824.6	NA	16412	NA	95085.1	NA	NA	NA	NA	14684.7	5206.37	NA	6	42.8571	351	4.50809
SRP19	ENSSSCG00000026230	NA	4916.31	15126.9	NA	44320.8	NA	34602.5	14612.8	18549.4	NA	NA	NA	NA	NA	6	42.8571	351	4.50809
SRP54	ENSSSCG00000001955	7110.03	4316.89	912.747	3377.08	6852.56	NA	88792.9	13172.8	2379.55	3522.31	5520.36	4480.13	NA	NA	11	78.5714	248	3.1852
SRP68	ENSSSCG00000017191	15947.7	4623.59	315.715	18310.9	6335.5	2800.48	41959.2	11978.2	5310.78	1349.84	11887.7	15387.3	3484.32	1537.94	14	100	523	6.71718
SRP72	ENSSSCG00000008900	2357.48	18136.2	NA	2741.59	13385.3	NA	37003.8	19786.7	9348.57	7258.76	18377.4	18077.4	1507.54	1984.46	12	85.7143	261	3.35217
SRP9	ENSSSCG00000031664	NA	16560.4	NA	NA	NA	NA	NA	NA	NA	NA	16695.5	19779.9	NA	NA	3	21.4286	713	9.15746
SRPK1	ENSSSCG00000001554	NA	1932.78	NA	1841.75	NA	NA	NA	NA	NA	5056.59	NA	7857.65	NA	NA	4	28.5714	587	7.53917
SRPK2	ENSSSCG00000026110	5444.4	945.994	NA	21190.8	NA	NA	1542.39	1563.12	NA	NA	NA	NA	NA	NA	5	35.7143	462	5.93373
SRPK3	ENSSSCG00000024676	NA	750.238	NA	NA	NA	NA	NA	NA	NA	NA	NA	NA	NA	NA	1	7.14286	2164	27.7935
SRPRB	ENSSSCG00000011639	NA	24309.8	6188.33	140563	41667.4	29269.7	55439.8	24779.9	27201.5	145914	172568	201272	3935.52	11006.9	13	92.8571	331	4.25122
SRPX	ENSSSCG00000012234	NA	108.874	NA	NA	NA	NA	NA	NA	NA	NA	NA	NA	NA	NA	1	7.14286	2164	27.7935
SRRM1	ENSSSCG00000032947	NA	2938.54	NA	17062.9	2342.34	NA	9013.87	431.075	NA	4642.86	7974.92	NA	NA	NA	7	50	349	4.4824
SRRM2	ENSSSCG00000023304	NA	2663.01	NA	10747.2	406.588	NA	6378.03	NA	NA	NA	NA	NA	NA	NA	4	28.5714	587	7.53917
SRRT	ENSSSCG00000024789	14013.1	5877.15	30595	11537.4	6576.6	7080.08	176603	43756.5	7070.2	6628.16	5250.09	12965.8	3794.87	NA	13	92.8571	331	4.25122
SRSF1	ENSSSCG00000017626	NA	41006.5	40487.4	784874	64179.8	599867	901142	260335	15543.8	41901.8	72442.8	83704.5	13728.8	30190.1	13	92.8571	331	4.25122
SRSF10	ENSSSCG00000036293	NA	21733.7	NA	540870	29111.7	120017	132107	NA	NA	32918.5	31002.6	43061.2	24322.2	NA	9	64.2857	296	3.8017
SRSF11	ENSSSCG00000003791	NA	5932.53	NA	NA	NA	NA	8500.95	NA	NA	NA	NA	NA	NA	NA	2	14.2857	877	11.2638
SRSF2	ENSSSCG00000036592	2204.31	55368	287814	651073	65713.8	641706	962315	353253	29538.6	66167.2	132434	111208	32072.5	NA	13	92.8571	331	4.25122
SRSF3	ENSSSCG00000001564	177607	148168	302182	2.17013e+06	71485.2	1.32456e+06	2.57452e+06	607666	123904	426622	426915	469280	80579.4	29078.5	14	100	523	6.71718
SRSF5	ENSSSCG00000032583	NA	11984.6	NA	45233.3	10509.8	36970.2	16913.4	NA	NA	NA	NA	NA	10189.1	NA	6	42.8571	351	4.50809
SRSF7	ENSSSCG00000008484	NA	56908.8	4056.06	1.46745e+06	73244.2	715688	958774	251173	3244.54	104532	176660	153821	46031.5	45314.2	13	92.8571	331	4.25122
SRSF9	ENSSSCG00000009906	NA	4693.89	NA	49085.5	4659.47	13785.2	16894.6	NA	NA	17194.4	13583.6	28250.4	NA	NA	8	57.1429	326	4.187
SRXN1	ENSSSCG00000023298	NA	NA	NA	NA	NA	NA	NA	NA	NA	NA	19616.4	5005.66	NA	NA	2	14.2857	877	11.2638
SS18	ENSSSCG00000003716	NA	4974.62	NA	NA	NA	NA	NA	NA	NA	NA	NA	NA	NA	NA	1	7.14286	2164	27.7935
SS18L1	ENSSSCG00000035448	NA	1472.36	NA	NA	NA	NA	NA	NA	NA	NA	NA	NA	NA	NA	1	7.14286	2164	27.7935
SSB	ENSSSCG00000015938	NA	35934	NA	320512	35096.6	268250	269824	91756.2	NA	85974.6	59410.3	98527.3	30770.9	19485	11	78.5714	248	3.1852
SSBP1	ENSSSCG00000016488	NA	47717.3	18064.9	85990.6	25240.9	NA	91567.2	NA	10215.9	27074	35639.8	26813.2	17478.3	8487.87	11	78.5714	248	3.1852
SSBP2	ENSSSCG00000035757	NA	312.489	NA	NA	NA	NA	NA	NA	NA	NA	NA	NA	NA	NA	1	7.14286	2164	27.7935
SSBP3	ENSSSCG00000039594	NA	1536.91	NA	NA	NA	NA	NA	NA	NA	NA	NA	NA	NA	NA	1	7.14286	2164	27.7935
SSC5D	ENSSSCG00000037450	NA	204.517	NA	NA	NA	NA	NA	NA	NA	NA	NA	NA	4031.79	NA	2	14.2857	877	11.2638
SSH3	ENSSSCG00000027956	NA	694.034	14230.3	NA	NA	NA	NA	24213.2	NA	NA	4806.87	1106.57	NA	NA	5	35.7143	462	5.93373
SSNA1	ENSSSCG00000040396	NA	NA	NA	NA	NA	NA	59896.1	NA	NA	NA	NA	NA	NA	NA	1	7.14286	2164	27.7935
SSR1	ENSSSCG00000001022	NA	16062.8	NA	NA	69404.5	157811	202786	144309	NA	159595	263289	292840	6214.83	NA	9	64.2857	296	3.8017
SSR3	ENSSSCG00000030567	NA	14190.5	NA	26950	45897.6	74494.7	75735	88573	NA	92469.8	186773	165636	NA	NA	9	64.2857	296	3.8017
SSR4	ENSSSCG00000012784	NA	15049.4	44754.5	87435.8	81368	111778	124936	65437.5	37632.7	256916	490150	612460	24748.5	52262.7	13	92.8571	331	4.25122
SSRP1	ENSSSCG00000029059	NA	690.66	NA	30404.2	NA	NA	26668.1	NA	NA	2664.33	5236.34	8318.86	NA	1770.28	7	50	349	4.4824
SSU72	ENSSSCG00000003348	NA	3871.57	NA	NA	NA	NA	39690.6	6993.99	NA	NA	NA	NA	2971.67	NA	4	28.5714	587	7.53917
ST13	ENSSSCG00000000071	2.44266e+06	116146	1.50143e+06	685733	467930	696906	1.72287e+06	1.36601e+06	1.09678e+06	57253.5	100904	230556	91175.3	470357	14	100	523	6.71718
ST14	ENSSSCG00000015246	NA	NA	NA	NA	NA	NA	16831.5	NA	NA	15016	18657.1	20903.7	NA	NA	4	28.5714	587	7.53917
ST3GAL1	ENSSSCG00000005943	NA	NA	NA	NA	9122.59	NA	NA	NA	NA	216910	NA	2606.2	NA	NA	3	21.4286	713	9.15746
ST6GAL1	ENSSSCG00000025770	NA	NA	NA	NA	15617	19319.1	NA	NA	NA	11476	NA	NA	NA	NA	3	21.4286	713	9.15746
ST6GALNAC1	ENSSSCG00000017172	NA	NA	NA	NA	NA	NA	NA	NA	NA	4563.17	2266.02	3391.46	NA	NA	3	21.4286	713	9.15746
STAB1	ENSSSCG00000011443	NA	565.774	NA	NA	2434.68	3510.24	1267.4	1813.34	6522.03	NA	1466.79	615.387	NA	NA	8	57.1429	326	4.187
STAB2	ENSSSCG00000000854	NA	NA	NA	NA	7250.72	NA	NA	38.8661	6424.81	NA	NA	NA	NA	NA	3	21.4286	713	9.15746
STAC2	ENSSSCG00000017508	NA	NA	NA	1328.98	NA	NA	NA	NA	NA	NA	NA	NA	NA	NA	1	7.14286	2164	27.7935
STAG1	ENSSSCG00000011652	NA	211.628	752.063	NA	NA	NA	9426.62	722.192	NA	NA	NA	NA	NA	NA	4	28.5714	587	7.53917
STAG2	ENSSSCG00000012642	NA	319.999	819.997	2310.92	NA	2626.73	86848.6	4596.45	316.313	NA	1205.18	1186.32	NA	NA	9	64.2857	296	3.8017
STAM	ENSSSCG00000011036	49711	5255.82	1967.23	18204	NA	4240.51	NA	NA	NA	NA	NA	NA	NA	NA	5	35.7143	462	5.93373
STAM2	ENSSSCG00000016399	NA	1359.48	NA	NA	NA	NA	NA	NA	NA	NA	NA	1321.2	NA	NA	2	14.2857	877	11.2638
STAMBP	ENSSSCG00000008300	NA	6217.38	NA	3792.47	NA	NA	12439.4	511.469	NA	NA	5300.93	3688.44	NA	NA	6	42.8571	351	4.50809
STAMBPL1	ENSSSCG00000010446	NA	36529	NA	NA	NA	NA	NA	NA	NA	NA	NA	NA	NA	NA	1	7.14286	2164	27.7935
STAP2	ENSSSCG00000013506	NA	NA	NA	NA	NA	NA	NA	NA	NA	2062.8	2391.67	NA	NA	NA	2	14.2857	877	11.2638
STARD10	ENSSSCG00000014818	NA	641.567	34841.7	NA	69097.2	NA	NA	NA	105180	1857.23	4275.26	4049.59	NA	NA	7	50	349	4.4824
STARD5	ENSSSCG00000001788	NA	310.443	NA	NA	NA	NA	19885.7	NA	NA	3550.26	NA	NA	NA	NA	3	21.4286	713	9.15746
STARD7	ENSSSCG00000008132	NA	12985.2	NA	NA	NA	NA	NA	NA	NA	NA	NA	NA	NA	NA	1	7.14286	2164	27.7935
STAT1	ENSSSCG00000016057	121471	8773.57	47682.9	42585.5	35512.4	25384.7	328728	764522	680.985	204447	246808	282052	4890.84	6149.31	14	100	523	6.71718
STAT2	ENSSSCG00000000396	NA	1341.76	NA	NA	5595.59	NA	4999.42	3655.48	NA	1189.3	11980.2	3342.6	NA	NA	7	50	349	4.4824
STAT3	ENSSSCG00000017403	9736.85	7317.65	1015.4	1514.04	51378.6	27544.4	43137.7	59076.7	1773.26	40703.2	58406.7	68643	4871.1	8605.13	14	100	523	6.71718
STAT4	ENSSSCG00000016059	NA	NA	NA	NA	NA	NA	7071.21	NA	NA	NA	NA	NA	NA	NA	1	7.14286	2164	27.7935
STAT5A	ENSSSCG00000017402	NA	625.269	NA	NA	NA	NA	79904.7	29985.2	NA	2825.28	13569.5	3001.49	14279.7	986.304	8	57.1429	326	4.187
STAT6	ENSSSCG00000040435	NA	4399	NA	NA	963.129	1499.97	5137.2	17952.1	NA	NA	2339.27	NA	NA	NA	6	42.8571	351	4.50809
STAU1	ENSSSCG00000027444	NA	5492.48	NA	4024.87	7878.05	NA	NA	12898.9	NA	NA	1936.31	2813.22	3057.95	NA	7	50	349	4.4824
STAU2	ENSSSCG00000006179	NA	3479.26	NA	693.905	NA	NA	NA	NA	NA	NA	NA	NA	NA	NA	2	14.2857	877	11.2638
STBD1	ENSSSCG00000008981	NA	11897.3	NA	NA	156946	NA	NA	NA	32051	NA	NA	NA	117673	29521.7	5	35.7143	462	5.93373
STC2	ENSSSCG00000016983	NA	583.515	NA	NA	NA	NA	NA	NA	NA	NA	NA	NA	NA	NA	1	7.14286	2164	27.7935
STEAP3	ENSSSCG00000029304	NA	3775.32	NA	NA	27678.7	NA	NA	NA	NA	6404.93	6006.34	12081.1	NA	NA	5	35.7143	462	5.93373
STEAP4	ENSSSCG00000015299	NA	NA	NA	NA	2980.92	NA	NA	NA	NA	NA	NA	NA	NA	NA	1	7.14286	2164	27.7935
STEEP1	ENSSSCG00000012622	NA	1591.15	NA	NA	NA	NA	NA	NA	NA	NA	NA	NA	NA	NA	1	7.14286	2164	27.7935
STIM1	ENSSSCG00000014792	2498.65	802.817	NA	2779.89	16764.7	7373.37	50079.4	27661	1374.82	10884.9	20060.6	16671.1	8069.91	NA	12	85.7143	261	3.35217
STIM2	ENSSSCG00000008762	NA	NA	NA	4427.95	NA	NA	NA	NA	NA	NA	NA	NA	NA	NA	1	7.14286	2164	27.7935
STING1	ENSSSCG00000014349	NA	612.519	NA	NA	NA	NA	NA	NA	NA	10738.9	10141.2	5259.52	NA	NA	4	28.5714	587	7.53917
STIP1	ENSSSCG00000021620	1.74871e+06	102222	NA	160100	69957.1	77773.4	978140	475247	168137	4267.73	39870.2	34865.8	41775.6	41444.7	13	92.8571	331	4.25122
STK10	ENSSSCG00000022478	1424.57	1442.55	NA	NA	NA	4474.64	75360	36916.6	NA	2986.62	1816.9	1629.78	NA	NA	8	57.1429	326	4.187
STK11	ENSSSCG00000013429	NA	2125.48	NA	NA	NA	NA	NA	NA	NA	NA	NA	NA	NA	NA	1	7.14286	2164	27.7935
STK11IP	ENSSSCG00000032964	NA	NA	NA	NA	NA	NA	NA	NA	NA	NA	3674.55	10008.6	NA	NA	2	14.2857	877	11.2638
STK17B	ENSSSCG00000016067	NA	NA	NA	NA	NA	NA	NA	NA	NA	10409.5	NA	NA	NA	NA	1	7.14286	2164	27.7935
STK24	ENSSSCG00000009511	4105.89	5905.21	NA	NA	NA	1347.25	31430.9	15049	NA	4864.83	3294.82	NA	NA	NA	7	50	349	4.4824
STK25	ENSSSCG00000016372	NA	320.084	NA	NA	NA	NA	NA	NA	NA	7930.27	7180.26	5860.89	NA	NA	4	28.5714	587	7.53917
STK26	ENSSSCG00000021205	NA	6420.72	4961.7	NA	NA	23450.9	510942	62035.3	NA	NA	NA	4792.1	NA	NA	6	42.8571	351	4.50809
STK3	ENSSSCG00000006074	NA	2555.02	NA	NA	NA	NA	NA	NA	NA	NA	NA	NA	NA	NA	1	7.14286	2164	27.7935
STK32C	ENSSSCG00000010761	38465.5	NA	NA	NA	NA	NA	NA	NA	NA	NA	NA	NA	NA	NA	1	7.14286	2164	27.7935
STK38	ENSSSCG00000001563	NA	1602.89	NA	NA	NA	NA	NA	NA	NA	NA	NA	NA	NA	NA	1	7.14286	2164	27.7935
STK38L	ENSSSCG00000022288	15645.2	17357.2	NA	NA	NA	NA	5508.02	NA	NA	NA	6836.46	2269.77	NA	NA	5	35.7143	462	5.93373
STK39	ENSSSCG00000022496	NA	5835.91	NA	NA	NA	NA	NA	NA	NA	1959.96	5127.79	21179.8	NA	10242.2	5	35.7143	462	5.93373
STK4	ENSSSCG00000030820	NA	688.049	NA	NA	NA	13889.3	156640	22209.8	NA	NA	NA	NA	NA	NA	4	28.5714	587	7.53917
STMN1	ENSSSCG00000026257	1.13889e+06	105102	10800.5	90690.6	NA	24368.2	7.09423e+06	186398	NA	NA	NA	128276	37816.6	NA	9	64.2857	296	3.8017
STMN2	ENSSSCG00000006160	433424	32727.5	24857.8	14075.2	12195.3	68020.8	2.2691e+06	118417	NA	NA	NA	NA	NA	NA	8	57.1429	326	4.187
STMN3	ENSSSCG00000038405	127420	NA	NA	NA	NA	NA	NA	NA	NA	NA	NA	NA	NA	NA	1	7.14286	2164	27.7935
STN1	ENSSSCG00000010605	NA	76.4839	NA	NA	NA	NA	NA	NA	NA	NA	NA	NA	NA	NA	1	7.14286	2164	27.7935
STOM	ENSSSCG00000036639	NA	37901.5	33425.4	28019.4	272927	32623	42493.1	126482	41843.6	258761	184462	215369	18251.2	91111.1	13	92.8571	331	4.25122
STOML2	ENSSSCG00000039782	NA	16884.6	59417.9	131917	45600.5	12538.2	66271.3	41946.6	3021.09	129211	175989	148808	19334.1	2722.96	13	92.8571	331	4.25122
STON1	ENSSSCG00000057606	NA	1019.19	NA	NA	NA	NA	NA	NA	NA	NA	NA	NA	NA	NA	1	7.14286	2164	27.7935
STPG4	ENSSSCG00000008433	NA	2219.27	NA	NA	NA	NA	NA	NA	NA	NA	NA	NA	NA	NA	1	7.14286	2164	27.7935
STRA6	ENSSSCG00000001909	NA	NA	NA	3849.9	NA	NA	NA	NA	NA	NA	NA	NA	NA	NA	1	7.14286	2164	27.7935
STRADA	ENSSSCG00000017290	NA	366.564	NA	NA	NA	NA	NA	NA	NA	NA	NA	NA	NA	NA	1	7.14286	2164	27.7935
STRADB	ENSSSCG00000031271	NA	2894.62	NA	NA	NA	NA	NA	NA	NA	NA	NA	NA	NA	NA	1	7.14286	2164	27.7935
STRAP	ENSSSCG00000021410	NA	18058.4	4418.77	17388.2	13426	18476.4	117311	24047.8	NA	2536.07	6648.57	17396.9	8484.21	9183.49	12	85.7143	261	3.35217
STRBP	ENSSSCG00000005582	NA	2781.25	NA	6913.8	NA	NA	4856.89	NA	NA	NA	NA	NA	NA	NA	3	21.4286	713	9.15746
STRIP1	ENSSSCG00000006813	NA	87.7049	1594.45	NA	NA	NA	12546.7	4999.15	NA	NA	10009.1	4017.94	NA	NA	6	42.8571	351	4.50809
STRIP2	ENSSSCG00000016567	NA	7324.65	NA	NA	NA	NA	NA	3735.87	NA	NA	NA	NA	NA	NA	2	14.2857	877	11.2638
STRN	ENSSSCG00000008499	NA	8292.43	NA	8434.5	NA	6110.39	6588.18	3791.68	NA	1969.91	4551.26	2874.38	NA	NA	8	57.1429	326	4.187
STRN3	ENSSSCG00000040657	6972.46	8037.03	NA	7311.9	NA	7861.95	NA	NA	NA	NA	NA	NA	4849.86	NA	5	35.7143	462	5.93373
STRN4	ENSSSCG00000003104	NA	6431.47	NA	2735.84	NA	NA	1588.64	NA	NA	NA	5887.6	3220.64	NA	NA	5	35.7143	462	5.93373
STT3A	ENSSSCG00000015214	7160.62	1565.74	4621.06	NA	NA	NA	6134.91	8094.35	NA	10783.1	16274.8	17031.1	NA	NA	8	57.1429	326	4.187
STT3B	ENSSSCG00000011229	NA	5024.92	599.347	1998.68	4741.05	577.627	8174.61	2562.82	NA	36394.8	45362.4	52827.7	NA	9261.93	11	78.5714	248	3.1852
STUB1	ENSSSCG00000008008	NA	10650.4	NA	16816	2353.92	NA	NA	NA	NA	5404.28	7930.47	7711.78	5094.27	NA	7	50	349	4.4824
STUM	ENSSSCG00000024288	43688.4	NA	NA	NA	NA	NA	NA	NA	NA	NA	NA	NA	NA	NA	1	7.14286	2164	27.7935
STX10	ENSSSCG00000013752	NA	479.232	NA	NA	NA	NA	NA	NA	NA	NA	NA	NA	NA	NA	1	7.14286	2164	27.7935
STX11	ENSSSCG00000004125	NA	959.409	NA	NA	NA	21447.5	NA	27272.5	NA	NA	NA	NA	NA	NA	3	21.4286	713	9.15746
STX12	ENSSSCG00000024927	13990.1	17100.3	NA	130474	5194.41	40615.5	20174.5	17819	2726.41	7821.88	52827.5	39475	NA	9689.19	12	85.7143	261	3.35217
STX16	ENSSSCG00000007516	NA	1019.88	NA	15537.1	NA	NA	5819.2	9210.98	NA	3342.88	8291.84	8304.3	NA	NA	7	50	349	4.4824
STX17	ENSSSCG00000005386	NA	8856.16	NA	NA	NA	NA	NA	NA	NA	16228.7	NA	4866.28	NA	NA	3	21.4286	713	9.15746
STX18	ENSSSCG00000038731	570.474	8004.98	194.704	10363.5	NA	4625.36	1863.3	NA	NA	2402.49	5847.5	6919.3	NA	NA	9	64.2857	296	3.8017
STX1A	ENSSSCG00000007772	106067	NA	NA	5492.34	NA	NA	NA	NA	NA	NA	NA	NA	NA	NA	2	14.2857	877	11.2638
STX1B	ENSSSCG00000021238	1.14031e+06	NA	NA	1.15034e+06	NA	NA	1505.43	NA	NA	NA	NA	NA	NA	NA	3	21.4286	713	9.15746
STX2	ENSSSCG00000009747	NA	1476.54	NA	NA	NA	NA	NA	NA	NA	NA	NA	NA	NA	NA	1	7.14286	2164	27.7935
STX3	ENSSSCG00000013119	NA	NA	3418.33	356414	NA	25183.1	3179.28	NA	NA	15784.1	8342.7	6997.15	NA	NA	7	50	349	4.4824
STX4	ENSSSCG00000007768	NA	8102.77	10760.7	3366.07	12509.7	142875	36573.3	25767.4	NA	11308.8	21050.4	33494.6	8829.42	11647.8	12	85.7143	261	3.35217
STX5	ENSSSCG00000026293	NA	2394.93	NA	10273.2	NA	NA	NA	NA	6839.51	NA	NA	NA	NA	NA	3	21.4286	713	9.15746
STX6	ENSSSCG00000015539	NA	4199.69	NA	4506.36	NA	NA	NA	NA	NA	NA	NA	NA	NA	NA	2	14.2857	877	11.2638
STX7	ENSSSCG00000004190	141505	25225.4	205799	124481	17824.2	126901	73541.7	150839	4036.8	8996.11	33954.8	23290.6	7134.39	15023.1	14	100	523	6.71718
STXBP1	ENSSSCG00000005617	4.24602e+06	2418.7	NA	1.11436e+06	NA	NA	15508	NA	NA	NA	NA	NA	NA	2296.28	5	35.7143	462	5.93373
STXBP2	ENSSSCG00000013576	NA	345.206	NA	5310.68	1427.58	1209.08	51384.1	70568.7	NA	12700.8	14191.4	17759.4	NA	NA	9	64.2857	296	3.8017
STXBP3	ENSSSCG00000006845	NA	42464.8	NA	NA	NA	NA	NA	NA	NA	NA	NA	NA	NA	4321.07	2	14.2857	877	11.2638
STXBP5	ENSSSCG00000004113	7173.62	NA	NA	8769.23	NA	NA	1063.97	674.08	NA	NA	NA	NA	NA	NA	4	28.5714	587	7.53917
STYK1	ENSSSCG00000000634	NA	NA	NA	NA	NA	NA	NA	NA	NA	4049.46	4213.15	4496.75	NA	NA	3	21.4286	713	9.15746
STYXL2	ENSSSCG00000006311	NA	1368.09	NA	NA	NA	NA	NA	NA	NA	NA	NA	NA	2592.31	NA	2	14.2857	877	11.2638
SUB1	ENSSSCG00000032650	NA	74576.3	65306.9	538384	134911	69629.8	137916	63264.8	70965.6	76266.8	403906	286525	94823.9	89039.8	13	92.8571	331	4.25122
SUCLA2	ENSSSCG00000009405	1.72094e+06	780997	195388	296629	6182.87	20856.8	77128.2	62372.2	NA	8847.59	35106.7	17951.4	262055	24449.2	13	92.8571	331	4.25122
SUCLG2	ENSSSCG00000011501	225110	482269	1.59488e+06	47733.3	525649	265193	466822	299998	802922	106440	83811.2	109258	48734.6	40940.8	14	100	523	6.71718
SUDS3	ENSSSCG00000009849	NA	613.603	NA	NA	NA	NA	NA	NA	NA	NA	NA	NA	NA	NA	1	7.14286	2164	27.7935
SUGCT	ENSSSCG00000035581	NA	1715.45	226674	NA	18822.8	NA	NA	NA	NA	NA	NA	NA	NA	NA	3	21.4286	713	9.15746
SUGP1	ENSSSCG00000036970	NA	590.188	NA	NA	NA	NA	NA	NA	NA	NA	NA	NA	NA	NA	1	7.14286	2164	27.7935
SUGP2	ENSSSCG00000025839	NA	1600.42	NA	55881.6	NA	NA	NA	NA	NA	NA	NA	2303.59	NA	NA	3	21.4286	713	9.15746
SUGT1	ENSSSCG00000039338	9339.74	20139.3	9337.94	23773.9	6098.34	2753.22	122324	21963.9	8805.89	3612.89	NA	2720.76	4458.51	11745.7	13	92.8571	331	4.25122
SULF2	ENSSSCG00000007456	NA	4744.77	NA	NA	NA	NA	NA	NA	NA	NA	NA	NA	NA	NA	1	7.14286	2164	27.7935
SULT1A3	ENSSSCG00000021557	NA	3906.88	NA	3993.25	276757	65181.8	10589.8	214148	176409	NA	NA	NA	8359.43	47742.4	9	64.2857	296	3.8017
SULT1B1	ENSSSCG00000032374	NA	NA	NA	NA	2123.17	NA	NA	NA	NA	21635.5	48920.1	88626.6	NA	NA	4	28.5714	587	7.53917
SULT1C2	ENSSSCG00000022153	NA	NA	112920	NA	NA	NA	NA	NA	25722.3	NA	NA	NA	NA	NA	2	14.2857	877	11.2638
SULT1C4	ENSSSCG00000037616	NA	NA	NA	NA	107376	NA	NA	NA	NA	NA	NA	NA	NA	NA	1	7.14286	2164	27.7935
SULT1E1	ENSSSCG00000039341	NA	NA	NA	NA	43164.6	NA	NA	NA	26255.1	NA	7677.83	25696.1	NA	NA	4	28.5714	587	7.53917
SULT2A1	ENSSSCG00000033207	NA	NA	NA	NA	522009	NA	NA	NA	394930	NA	NA	NA	NA	NA	2	14.2857	877	11.2638
SUMF2	ENSSSCG00000007745	NA	694.717	3697.87	NA	NA	3275.68	NA	15403.9	NA	NA	NA	NA	NA	NA	4	28.5714	587	7.53917
SUMO2	ENSSSCG00000017212	NA	271274	357040	368814	229171	776087	4.42404e+06	813668	612436	NA	NA	NA	NA	NA	8	57.1429	326	4.187
SUMO3	ENSSSCG00000035795	NA	25415.4	87646.5	NA	76778.9	NA	275877	NA	81127.1	NA	NA	NA	NA	NA	5	35.7143	462	5.93373
SUN1	ENSSSCG00000007544	NA	5569.92	NA	2801	NA	NA	NA	NA	NA	11573.3	8890.07	14079.1	1725.44	NA	6	42.8571	351	4.50809
SUN2	ENSSSCG00000000094	NA	6670.09	39411.9	3848.89	3856.89	NA	169123	53844.4	NA	46677.7	65076.1	117649	3198.97	1699.89	11	78.5714	248	3.1852
SUOX	ENSSSCG00000000376	NA	14948.8	238048	2348.58	87548.6	NA	NA	34765.1	138020	7491.12	NA	NA	12630.4	NA	8	57.1429	326	4.187
SUPT16H	ENSSSCG00000022900	NA	754.929	NA	7956.86	NA	NA	12773.6	NA	NA	1601.7	1674.63	2007.73	NA	NA	6	42.8571	351	4.50809
SUPT20H	ENSSSCG00000009359	NA	2318.24	NA	NA	NA	NA	NA	NA	NA	NA	NA	NA	NA	NA	1	7.14286	2164	27.7935
SUPT5H	ENSSSCG00000023556	NA	3059.86	543.094	1819.84	1066.45	NA	22020.3	1370.11	NA	4416.85	NA	NA	NA	NA	7	50	349	4.4824
SUPT6H	ENSSSCG00000017773	NA	2061.52	425.302	1467.58	NA	NA	49488.5	7258.98	280.633	2933.44	716.561	931.475	44491.6	NA	10	71.4286	279	3.58335
SUPV3L1	ENSSSCG00000010251	NA	10135.2	NA	3156.65	NA	NA	NA	NA	NA	NA	NA	NA	NA	NA	2	14.2857	877	11.2638
SURF1	ENSSSCG00000035727	NA	18632.5	55009.2	41289.9	10095.4	22900.1	9233.19	NA	NA	109925	106076	91563.7	10399.6	NA	10	71.4286	279	3.58335
SURF2	ENSSSCG00000038459	NA	602.652	NA	NA	NA	NA	NA	NA	NA	NA	NA	NA	NA	NA	1	7.14286	2164	27.7935
SURF4	ENSSSCG00000040710	61268.5	5771.85	155790	12469.9	55469.4	40891.7	93446.2	111462	7249.26	113604	49921.6	48540.1	15744	NA	13	92.8571	331	4.25122
SURF6	ENSSSCG00000032106	NA	493.706	NA	NA	NA	NA	NA	NA	NA	NA	NA	NA	NA	NA	1	7.14286	2164	27.7935
SV2A	ENSSSCG00000006666	1.1935e+06	NA	4613.63	94881.9	NA	NA	NA	NA	NA	NA	NA	NA	NA	NA	3	21.4286	713	9.15746
SV2B	ENSSSCG00000002262	560157	NA	NA	47583.6	NA	NA	920.984	NA	NA	NA	NA	NA	NA	NA	3	21.4286	713	9.15746
SV2C	ENSSSCG00000034062	7723.7	NA	NA	NA	NA	NA	NA	NA	NA	NA	NA	NA	NA	NA	1	7.14286	2164	27.7935
SVIL	ENSSSCG00000011022	NA	3197.71	NA	NA	NA	NA	NA	869.225	NA	NA	NA	NA	5047.43	NA	3	21.4286	713	9.15746
SVOP	ENSSSCG00000009941	4122.29	NA	NA	NA	NA	NA	NA	NA	NA	NA	NA	NA	NA	NA	1	7.14286	2164	27.7935
SWAP70	ENSSSCG00000013410	21133.3	6468.95	NA	NA	1095.56	20557.9	112564	80303.5	2059.21	588.982	NA	2196.02	1074.64	2040.83	11	78.5714	248	3.1852
SYAP1	ENSSSCG00000012148	26682.1	15475.2	3472.7	13309.5	10012.8	12050.2	3988.32	7318.49	NA	NA	NA	NA	NA	9775.49	9	64.2857	296	3.8017
SYDE1	ENSSSCG00000013829	NA	85.4844	NA	NA	NA	NA	NA	NA	NA	NA	NA	NA	NA	NA	1	7.14286	2164	27.7935
SYK	ENSSSCG00000009589	NA	528.459	NA	NA	NA	NA	7334.92	4249	NA	1265.85	20908.9	1943.35	NA	NA	6	42.8571	351	4.50809
SYMPK	ENSSSCG00000003093	NA	1181.64	555.798	3003.6	NA	NA	13286.8	1150.77	NA	NA	NA	1031.21	NA	NA	6	42.8571	351	4.50809
SYN1	ENSSSCG00000012276	1.9895e+06	271.71	NA	97101.3	NA	NA	NA	NA	NA	NA	NA	NA	NA	NA	3	21.4286	713	9.15746
SYN2	ENSSSCG00000023225	1.51643e+06	5032.8	NA	24772.7	NA	NA	NA	NA	NA	NA	NA	NA	NA	NA	3	21.4286	713	9.15746
SYN3	ENSSSCG00000040453	16672.3	NA	NA	2958.59	NA	NA	NA	NA	NA	NA	NA	NA	NA	NA	2	14.2857	877	11.2638
SYNC	ENSSSCG00000021232	NA	1495.83	NA	NA	NA	NA	NA	NA	NA	NA	NA	NA	4012.15	NA	2	14.2857	877	11.2638
SYNCRIP	ENSSSCG00000004294	26658.1	12680	6963.49	159766	32011.2	51347.9	553845	255911	5597.06	18076	31005.8	48374.1	15192.3	37902	14	100	523	6.71718
SYNE2	ENSSSCG00000005110	145.392	708.513	2097.01	507.44	534.843	300.307	1936.12	469.565	666.429	2503.84	2263.43	698.104	NA	NA	12	85.7143	261	3.35217
SYNE3	ENSSSCG00000002495	NA	362.517	NA	1433.89	NA	NA	20000.8	7923.68	NA	6923.33	6192.28	4519.74	NA	NA	7	50	349	4.4824
SYNGR2	ENSSSCG00000031600	69852.6	29479.8	72832.4	NA	62211.8	602508	541119	207726	NA	214909	118780	167825	7247.48	16973.8	12	85.7143	261	3.35217
SYNGR3	ENSSSCG00000008036	598528	NA	NA	NA	NA	NA	NA	NA	NA	NA	NA	NA	NA	NA	1	7.14286	2164	27.7935
SYNJ1	ENSSSCG00000012035	489672	493.2	NA	4092.62	NA	NA	286.467	NA	NA	NA	NA	NA	NA	NA	4	28.5714	587	7.53917
SYNJ2BP	ENSSSCG00000026389	NA	109358	7367.21	9590.13	10814.4	NA	102613	NA	NA	352871	269194	205475	24027.8	21001	10	71.4286	279	3.58335
SYNM	ENSSSCG00000035223	NA	101236	NA	12147.3	15845.1	NA	NA	NA	NA	NA	NA	5665.16	72792.4	32526.7	6	42.8571	351	4.50809
SYNPO	ENSSSCG00000038453	NA	49205.2	NA	NA	1737.05	NA	NA	NA	NA	NA	NA	NA	20016.7	NA	3	21.4286	713	9.15746
SYNPO2	ENSSSCG00000009111	NA	20829.3	NA	NA	1338.31	NA	NA	36012.5	NA	NA	NA	NA	143406	3703.98	5	35.7143	462	5.93373
SYNPO2L	ENSSSCG00000010303	NA	129444	NA	NA	NA	NA	NA	NA	NA	NA	NA	NA	60588.2	NA	2	14.2857	877	11.2638
SYNPR	ENSSSCG00000027617	NA	NA	NA	581905	NA	NA	NA	NA	NA	NA	NA	NA	NA	NA	1	7.14286	2164	27.7935
SYNRG	ENSSSCG00000026596	NA	7679.78	NA	NA	NA	NA	2532.91	1016.54	NA	NA	NA	NA	1485.01	NA	4	28.5714	587	7.53917
SYP	ENSSSCG00000012292	107018	NA	NA	1.93366e+06	NA	NA	469.146	NA	NA	NA	NA	NA	NA	NA	3	21.4286	713	9.15746
SYPL2	ENSSSCG00000006829	NA	NA	NA	NA	NA	NA	NA	NA	NA	NA	NA	NA	312037	NA	1	7.14286	2164	27.7935
SYT1	ENSSSCG00000000948	2.99014e+06	1213.11	NA	1.04233e+06	NA	NA	NA	NA	NA	NA	NA	NA	NA	NA	3	21.4286	713	9.15746
SYT12	ENSSSCG00000024837	17307.2	NA	NA	5632.68	NA	NA	NA	NA	NA	NA	NA	NA	NA	NA	2	14.2857	877	11.2638
SYT2	ENSSSCG00000010926	79874.4	NA	NA	2059.75	NA	NA	NA	NA	NA	NA	NA	NA	NA	NA	2	14.2857	877	11.2638
SYT3	ENSSSCG00000003222	NA	NA	NA	2137.31	NA	NA	NA	NA	NA	NA	NA	NA	NA	NA	1	7.14286	2164	27.7935
SYT5	ENSSSCG00000021843	23686.8	NA	NA	20215.7	NA	NA	NA	NA	NA	NA	NA	NA	NA	NA	2	14.2857	877	11.2638
SYT7	ENSSSCG00000021906	NA	190.254	NA	1621.27	NA	NA	NA	NA	NA	NA	NA	NA	NA	NA	2	14.2857	877	11.2638
SYTL2	ENSSSCG00000014909	NA	NA	NA	NA	NA	NA	NA	NA	NA	7354.85	2168.11	20023.7	NA	NA	3	21.4286	713	9.15746
SZRD1	ENSSSCG00000031083	NA	29419.7	8061.09	NA	NA	NA	39536.8	30689.2	NA	NA	NA	NA	NA	NA	4	28.5714	587	7.53917
SZT2	ENSSSCG00000003941	NA	119.061	NA	NA	NA	NA	NA	NA	NA	NA	NA	NA	NA	NA	1	7.14286	2164	27.7935
TAB1	ENSSSCG00000000087	NA	4719.54	NA	2470.9	NA	NA	NA	NA	NA	NA	NA	NA	NA	NA	2	14.2857	877	11.2638
TAB2	ENSSSCG00000004110	NA	960.392	NA	NA	NA	NA	NA	NA	NA	NA	NA	NA	NA	NA	1	7.14286	2164	27.7935
TACC2	ENSSSCG00000037530	NA	2029.85	NA	NA	NA	NA	NA	NA	NA	NA	NA	NA	2048.87	NA	2	14.2857	877	11.2638
TACO1	ENSSSCG00000036944	3750.57	39999.4	NA	4945.47	NA	NA	NA	NA	NA	NA	NA	NA	6276.46	NA	4	28.5714	587	7.53917
TADA3	ENSSSCG00000011551	NA	89.6448	NA	NA	NA	NA	NA	NA	NA	NA	NA	NA	NA	NA	1	7.14286	2164	27.7935
TAF1	ENSSSCG00000027115	NA	112.289	NA	NA	NA	NA	NA	NA	NA	NA	NA	NA	NA	NA	1	7.14286	2164	27.7935
TAF15	ENSSSCG00000017707	NA	3599.56	NA	39992.4	13454.1	NA	2095.47	NA	NA	4773.56	4467.39	5578.38	2079.62	NA	8	57.1429	326	4.187
TAF4	ENSSSCG00000024694	NA	386.262	NA	1073.13	NA	NA	NA	NA	NA	NA	NA	NA	NA	NA	2	14.2857	877	11.2638
TAF6	ENSSSCG00000034153	NA	231.874	NA	NA	NA	NA	NA	NA	NA	NA	NA	NA	NA	NA	1	7.14286	2164	27.7935
TAF7	ENSSSCG00000028168	NA	3177.96	NA	1228.19	NA	NA	NA	NA	NA	NA	NA	NA	NA	NA	2	14.2857	877	11.2638
TAF9B	ENSSSCG00000026714	NA	227.155	NA	NA	NA	NA	NA	NA	NA	NA	NA	NA	NA	NA	1	7.14286	2164	27.7935
TAFAZZIN	ENSSSCG00000039655	NA	1244.41	NA	NA	NA	NA	NA	NA	NA	NA	NA	NA	NA	NA	1	7.14286	2164	27.7935
TAGLN	ENSSSCG00000015073	303653	94361	800187	76940.6	114734	4.51382e+06	399120	2.38586e+07	654839	40827.3	54671.3	167763	37255.2	667001	14	100	523	6.71718
TAGLN2	ENSSSCG00000006395	316550	96353.6	2.19606e+06	70365	313543	5.6437e+06	4.35117e+06	3.09699e+06	1.06163e+06	71442.8	159992	240285	46517.8	345583	14	100	523	6.71718
TAGLN3	ENSSSCG00000037190	2.95575e+06	983.977	NA	84607.8	NA	NA	NA	NA	NA	NA	NA	NA	NA	NA	3	21.4286	713	9.15746
TALDO1	ENSSSCG00000012847	NA	43625.1	131184	27805.1	426988	1.32315e+06	1.78706e+06	1.27815e+06	608701	21945.9	85171.5	113450	17510.8	474693	13	92.8571	331	4.25122
TAMM41	ENSSSCG00000011578	NA	34087	NA	23631	NA	NA	NA	NA	NA	14642	14753.3	4588.36	NA	NA	5	35.7143	462	5.93373
TANC1	ENSSSCG00000015880	252.664	1874.81	NA	NA	NA	NA	NA	NA	NA	NA	NA	NA	NA	NA	2	14.2857	877	11.2638
TANC2	ENSSSCG00000017298	NA	112.419	NA	NA	NA	NA	NA	NA	NA	NA	NA	NA	NA	NA	1	7.14286	2164	27.7935
TANGO2	ENSSSCG00000010134	1490.97	8255.17	9358.4	NA	471.621	14860.4	32755.5	16177.5	NA	NA	NA	NA	2464.55	5470.18	9	64.2857	296	3.8017
TANGO6	ENSSSCG00000051585	NA	281.455	NA	NA	NA	NA	NA	NA	NA	NA	NA	NA	NA	NA	1	7.14286	2164	27.7935
TAOK1	ENSSSCG00000017790	1020.36	1302.08	NA	NA	NA	NA	631.429	NA	NA	NA	NA	NA	4268.79	NA	4	28.5714	587	7.53917
TAOK2	ENSSSCG00000031967	NA	106.389	NA	NA	NA	NA	NA	NA	NA	NA	NA	NA	NA	NA	1	7.14286	2164	27.7935
TAOK3	ENSSSCG00000009850	420.327	1430.07	NA	NA	2407.47	NA	15660.7	2633.72	NA	12369.5	10203.7	7370.95	NA	NA	8	57.1429	326	4.187
TAP1	ENSSSCG00000025618	NA	4473.07	NA	4863.64	2781.48	17325.9	33628.6	59464.1	NA	255612	111467	156022	NA	NA	9	64.2857	296	3.8017
TAP2	ENSSSCG00000025593	NA	1919.11	NA	1696.89	NA	45336.2	69582.3	46909.9	NA	198900	112136	115568	NA	NA	8	57.1429	326	4.187
TAPBP	ENSSSCG00000001507	NA	28917.3	NA	79306	41574.9	10255.5	476781	737519	NA	2.06187e+06	1.58675e+06	1.63721e+06	NA	10251.5	10	71.4286	279	3.58335
TAPBPL	ENSSSCG00000000704	NA	NA	NA	NA	NA	NA	NA	NA	NA	7254.21	NA	7433.24	NA	NA	2	14.2857	877	11.2638
TAPT1	ENSSSCG00000021828	NA	4830.08	NA	NA	4719.75	NA	NA	NA	NA	1797.39	NA	NA	NA	NA	3	21.4286	713	9.15746
TARBP1	ENSSSCG00000010160	NA	NA	NA	NA	NA	NA	NA	NA	NA	731.9	1811.93	385.941	NA	NA	3	21.4286	713	9.15746
TARBP2	ENSSSCG00000000276	NA	215.901	NA	NA	NA	NA	NA	NA	NA	NA	NA	NA	NA	NA	1	7.14286	2164	27.7935
TARDBP	ENSSSCG00000023126	NA	51277.4	NA	55976.1	30340.5	38959.7	170329	27056.4	NA	46385.9	75883.7	88862.1	30405.3	3103.28	11	78.5714	248	3.1852
TARS1	ENSSSCG00000016817	227130	20163.6	129903	28084.1	20329.9	3736.81	168414	69990.5	148962	2676.14	9972.39	12782	12573.2	3420.66	14	100	523	6.71718
TARS2	ENSSSCG00000026395	1913.66	5985.81	16241.1	NA	NA	NA	8904.64	1245.14	7170.72	18497.9	7157.56	3369.49	NA	NA	9	64.2857	296	3.8017
TARS3	ENSSSCG00000005781	NA	970.192	NA	NA	2130.69	NA	NA	NA	17430	NA	NA	NA	NA	NA	3	21.4286	713	9.15746
TASOR	ENSSSCG00000024201	NA	128.881	NA	NA	NA	NA	NA	NA	NA	NA	NA	NA	NA	NA	1	7.14286	2164	27.7935
TASOR2	ENSSSCG00000011136	NA	NA	NA	NA	NA	NA	NA	NA	NA	NA	NA	NA	NA	4597.06	1	7.14286	2164	27.7935
TAT	ENSSSCG00000002736	NA	NA	NA	NA	5255.37	NA	NA	NA	NA	NA	NA	NA	NA	NA	1	7.14286	2164	27.7935
TATDN1	ENSSSCG00000030603	NA	6293.75	NA	NA	5055.34	NA	NA	NA	NA	NA	NA	NA	NA	NA	2	14.2857	877	11.2638
TATDN3	ENSSSCG00000015592	NA	5022.29	NA	NA	NA	NA	NA	NA	NA	NA	NA	NA	NA	NA	1	7.14286	2164	27.7935
TAX1BP1	ENSSSCG00000016692	529.903	494.86	NA	NA	NA	NA	3582.75	NA	NA	NA	NA	NA	NA	NA	3	21.4286	713	9.15746
TAX1BP3	ENSSSCG00000017866	NA	82332.9	NA	NA	NA	NA	NA	NA	NA	NA	NA	NA	NA	NA	1	7.14286	2164	27.7935
TBC1D1	ENSSSCG00000028983	860.67	968.286	12386.9	876.723	8854.47	4180.91	2899.2	4496.64	13749.3	NA	NA	NA	NA	NA	9	64.2857	296	3.8017
TBC1D10B	ENSSSCG00000007798	NA	3177.06	NA	5832.78	NA	NA	NA	NA	NA	2696.39	1861.53	1735.09	NA	NA	5	35.7143	462	5.93373
TBC1D10C	ENSSSCG00000012912	NA	NA	NA	NA	NA	NA	4648.52	NA	NA	NA	NA	NA	NA	NA	1	7.14286	2164	27.7935
TBC1D13	ENSSSCG00000005660	NA	1315.93	29808	1606.37	NA	NA	NA	4563.89	NA	NA	NA	NA	NA	NA	4	28.5714	587	7.53917
TBC1D15	ENSSSCG00000000512	5231.65	3888.49	NA	NA	NA	NA	38103.8	5076.17	NA	2888.6	4687.96	5606.09	NA	1227.31	8	57.1429	326	4.187
TBC1D17	ENSSSCG00000003193	21213.3	4031.16	NA	NA	NA	NA	13009.3	7987.12	NA	2657.92	7393.65	8440.56	1228.65	NA	8	57.1429	326	4.187
TBC1D20	ENSSSCG00000036081	NA	242.915	NA	NA	NA	NA	12183.7	NA	NA	NA	NA	NA	NA	NA	2	14.2857	877	11.2638
TBC1D22B	ENSSSCG00000001577	NA	281.601	NA	NA	NA	NA	NA	NA	NA	NA	NA	NA	NA	NA	1	7.14286	2164	27.7935
TBC1D23	ENSSSCG00000030486	NA	4886.02	NA	NA	NA	NA	NA	NA	NA	NA	NA	NA	NA	NA	1	7.14286	2164	27.7935
TBC1D24	ENSSSCG00000027098	NA	3786.58	NA	3694.62	NA	NA	NA	NA	NA	NA	NA	NA	NA	NA	2	14.2857	877	11.2638
TBC1D2B	ENSSSCG00000027477	NA	NA	NA	924.292	NA	NA	NA	NA	NA	NA	NA	NA	NA	NA	1	7.14286	2164	27.7935
TBC1D4	ENSSSCG00000009464	NA	763.834	1558.76	NA	NA	NA	583.746	NA	NA	NA	NA	NA	174.971	NA	4	28.5714	587	7.53917
TBC1D5	ENSSSCG00000011199	2354.28	2488.13	NA	NA	NA	NA	11027.3	4898.04	NA	NA	NA	NA	NA	NA	4	28.5714	587	7.53917
TBC1D8B	ENSSSCG00000022993	NA	1870.32	NA	NA	NA	NA	NA	NA	NA	NA	NA	NA	NA	NA	1	7.14286	2164	27.7935
TBC1D9B	ENSSSCG00000014014	635.4	917.761	2260.71	NA	NA	NA	467.309	3580.87	NA	NA	NA	NA	NA	974.09	6	42.8571	351	4.50809
TBCA	ENSSSCG00000014100	NA	72733.3	129656	73648.8	94184.9	132461	719072	94130.9	104883	NA	NA	NA	17037	35531	10	71.4286	279	3.58335
TBCB	ENSSSCG00000002926	936.733	20312.6	11618.7	NA	3737.72	33114.7	48562.3	33853.9	9081.62	NA	NA	NA	7846.97	10764.2	10	71.4286	279	3.58335
TBCD	ENSSSCG00000017136	115015	3205.56	33460.4	4201.41	817.614	703.647	40353.5	36579.5	15422.4	9434.08	13352.5	20638.8	NA	2116.67	13	92.8571	331	4.25122
TBCE	ENSSSCG00000034844	48715.3	7803.39	NA	NA	NA	NA	7220.71	7691.82	NA	479.646	247.468	525.637	1702.72	1072.75	9	64.2857	296	3.8017
TBCEL	ENSSSCG00000055670	NA	5417.26	NA	NA	NA	NA	NA	NA	NA	NA	NA	NA	NA	NA	1	7.14286	2164	27.7935
TBCK	ENSSSCG00000021784	6448.18	NA	NA	NA	NA	NA	30159.4	NA	NA	NA	NA	NA	NA	NA	2	14.2857	877	11.2638
TBK1	ENSSSCG00000031103	NA	518.918	NA	NA	NA	NA	NA	NA	NA	NA	6433.77	2245.51	NA	NA	3	21.4286	713	9.15746
TBL1XR1	ENSSSCG00000011760	NA	9428.57	NA	NA	NA	NA	NA	NA	NA	NA	NA	NA	NA	NA	1	7.14286	2164	27.7935
TBL2	ENSSSCG00000007709	NA	2806.79	NA	2866.22	13808.6	5727.97	6558.96	7562.7	6479.18	18915.1	24566.7	27868	NA	NA	10	71.4286	279	3.58335
TBL3	ENSSSCG00000037686	NA	NA	NA	NA	NA	NA	NA	NA	NA	1262.5	13081.3	1623.5	NA	NA	3	21.4286	713	9.15746
TBPL1	ENSSSCG00000022387	NA	NA	NA	NA	NA	NA	21032.1	NA	NA	NA	NA	NA	NA	NA	1	7.14286	2164	27.7935
TBRG4	ENSSSCG00000016732	10138.4	12159.8	1415.63	12559.4	NA	NA	10866.4	NA	NA	8712.59	15595.3	21155	2444.6	NA	9	64.2857	296	3.8017
TBX20	ENSSSCG00000016662	NA	4748.68	NA	NA	NA	NA	NA	NA	NA	NA	NA	NA	NA	NA	1	7.14286	2164	27.7935
TBX5	ENSSSCG00000009867	NA	2416.54	NA	NA	NA	NA	NA	NA	NA	NA	NA	NA	NA	NA	1	7.14286	2164	27.7935
TBXAS1	ENSSSCG00000016504	NA	NA	NA	NA	NA	1067.44	20247.6	NA	NA	4733.08	20773.6	15743.4	NA	NA	5	35.7143	462	5.93373
TCAF1	ENSSSCG00000016453	1657.03	837.631	NA	NA	NA	NA	NA	NA	NA	NA	NA	NA	NA	NA	2	14.2857	877	11.2638
TCAP	ENSSSCG00000017500	NA	66205.2	NA	NA	NA	NA	NA	NA	NA	NA	NA	NA	114514	NA	2	14.2857	877	11.2638
TCEA1	ENSSSCG00000006261	NA	16154.2	8777.57	9894.67	9505.19	32771.5	412952	66060.6	7289.36	NA	NA	NA	5935.47	NA	9	64.2857	296	3.8017
TCEA3	ENSSSCG00000032674	NA	2755.98	NA	NA	NA	NA	NA	NA	NA	NA	NA	NA	NA	NA	1	7.14286	2164	27.7935
TCEAL1	ENSSSCG00000012532	NA	1254.27	NA	NA	NA	NA	NA	NA	NA	NA	NA	NA	NA	NA	1	7.14286	2164	27.7935
TCEAL4	ENSSSCG00000039545	NA	386.305	NA	NA	NA	NA	NA	NA	NA	NA	NA	NA	NA	NA	1	7.14286	2164	27.7935
TCERG1	ENSSSCG00000014416	7507.54	4995.01	2581.54	6974.84	NA	NA	133556	5130.8	NA	NA	4686.57	NA	2289.4	1808.28	9	64.2857	296	3.8017
TCF25	ENSSSCG00000036102	NA	2080.13	NA	NA	NA	NA	NA	NA	NA	NA	NA	NA	NA	NA	1	7.14286	2164	27.7935
TCF4	ENSSSCG00000004535	NA	956.85	NA	NA	NA	NA	NA	NA	NA	NA	NA	NA	NA	NA	1	7.14286	2164	27.7935
TCIRG1	ENSSSCG00000012890	NA	161.055	NA	NA	3769.1	NA	NA	1741.26	NA	53661.8	52270.6	32293.8	NA	NA	6	42.8571	351	4.50809
TCN1	ENSSSCG00000039252	NA	366.001	NA	NA	8729.7	24905.1	3017.49	52053.5	9956.61	NA	NA	NA	NA	NA	6	42.8571	351	4.50809
TCN2	ENSSSCG00000010011	NA	464.537	NA	NA	NA	NA	NA	NA	NA	NA	NA	NA	NA	NA	1	7.14286	2164	27.7935
TCOF1	ENSSSCG00000014450	NA	6001.63	1277.93	1961.72	NA	575.577	14681.3	4396.99	236.895	NA	1177.3	NA	NA	NA	8	57.1429	326	4.187
TCP1	ENSSSCG00000004048	463358	78218.1	43964.3	135211	118915	34238.9	546254	240815	70405.4	22804.5	126130	135747	18871.1	82498.6	14	100	523	6.71718
TCP11L1	ENSSSCG00000030326	NA	344.921	NA	NA	NA	NA	NA	NA	NA	NA	NA	NA	NA	NA	1	7.14286	2164	27.7935
TDH	ENSSSCG00000021767	NA	NA	NA	NA	29971.1	NA	NA	NA	NA	NA	NA	NA	NA	NA	1	7.14286	2164	27.7935
TDO2	ENSSSCG00000008868	NA	NA	NA	NA	4502.23	NA	NA	NA	NA	NA	NA	NA	NA	NA	1	7.14286	2164	27.7935
TDP1	ENSSSCG00000002431	NA	NA	NA	NA	NA	NA	3292.71	NA	NA	NA	NA	NA	NA	NA	1	7.14286	2164	27.7935
TDP2	ENSSSCG00000001092	NA	4909.09	NA	NA	NA	NA	NA	NA	NA	4941.93	4092.43	3413.82	NA	NA	4	28.5714	587	7.53917
TDRD3	ENSSSCG00000009449	NA	5147.88	NA	NA	NA	NA	NA	NA	NA	NA	NA	NA	NA	NA	1	7.14286	2164	27.7935
TDRD9	ENSSSCG00000002552	NA	928.123	NA	NA	NA	NA	NA	NA	NA	NA	NA	NA	NA	NA	1	7.14286	2164	27.7935
TDRKH	ENSSSCG00000027770	NA	1211.06	NA	4197.2	NA	NA	NA	NA	NA	NA	NA	NA	NA	NA	2	14.2857	877	11.2638
TECPR1	ENSSSCG00000007601	30489.3	NA	NA	1580.3	NA	NA	1396.65	491.707	NA	NA	NA	NA	NA	NA	4	28.5714	587	7.53917
TECR	ENSSSCG00000031299	13273.9	12132.5	3190.84	220474	87575.6	34377.9	6656.68	16237	7995.72	27316.2	21295.1	30297.8	10457.5	579276	14	100	523	6.71718
TECRL	ENSSSCG00000024681	NA	43932.7	NA	NA	NA	NA	NA	NA	NA	NA	NA	NA	NA	NA	1	7.14286	2164	27.7935
TECTA	ENSSSCG00000023728	NA	935.667	NA	NA	NA	NA	NA	NA	NA	NA	NA	NA	NA	NA	1	7.14286	2164	27.7935
TEFM	ENSSSCG00000017741	NA	4202.43	NA	NA	NA	NA	NA	NA	NA	NA	NA	NA	NA	NA	1	7.14286	2164	27.7935
TEK	ENSSSCG00000005122	NA	461.242	NA	NA	NA	7286.5	363.797	NA	1429.91	NA	NA	NA	NA	NA	4	28.5714	587	7.53917
TELO2	ENSSSCG00000008022	NA	59.0106	NA	NA	NA	NA	NA	NA	NA	350.968	NA	172.986	NA	NA	3	21.4286	713	9.15746
TENM3	ENSSSCG00000015774	NA	76.3139	NA	NA	NA	NA	NA	NA	NA	NA	NA	NA	NA	NA	1	7.14286	2164	27.7935
TENT2	ENSSSCG00000014114	NA	NA	NA	NA	NA	NA	NA	NA	NA	2885.28	1945.19	913.59	NA	NA	3	21.4286	713	9.15746
TENT4B	ENSSSCG00000040887	1585.89	549.01	NA	NA	NA	NA	10492.2	1489.61	NA	NA	NA	NA	NA	NA	4	28.5714	587	7.53917
TEP1	ENSSSCG00000002142	NA	375.114	NA	NA	NA	NA	NA	NA	NA	NA	NA	300.442	NA	NA	2	14.2857	877	11.2638
TERB1	ENSSSCG00000035639	136118	9200.6	NA	2738.94	NA	7095.37	90937.5	39229.9	NA	NA	NA	1024.36	3632.31	NA	8	57.1429	326	4.187
TERF2	ENSSSCG00000002762	NA	1862.88	NA	59110.6	3178.43	NA	29673.6	NA	NA	NA	NA	NA	NA	NA	4	28.5714	587	7.53917
TERF2IP	ENSSSCG00000002703	NA	19136.5	NA	64152.3	NA	NA	75025.7	NA	NA	NA	NA	8991.22	NA	NA	4	28.5714	587	7.53917
TES	ENSSSCG00000040344	NA	4326.87	2497.13	NA	NA	26260.4	44630.5	437178	NA	6461.59	29220.8	53121.4	NA	3711.51	9	64.2857	296	3.8017
TESK2	ENSSSCG00000003917	NA	NA	NA	NA	NA	NA	NA	NA	NA	2319.27	NA	NA	NA	NA	1	7.14286	2164	27.7935
TEX10	ENSSSCG00000005389	NA	397.68	NA	NA	NA	NA	653.395	1237.96	NA	NA	2025.5	2251.65	NA	NA	5	35.7143	462	5.93373
TEX2	ENSSSCG00000017278	NA	274.351	NA	NA	NA	NA	NA	NA	NA	NA	NA	NA	NA	NA	1	7.14286	2164	27.7935
TEX264	ENSSSCG00000011424	NA	2458.69	NA	NA	NA	NA	NA	NA	NA	NA	NA	14966.4	NA	NA	2	14.2857	877	11.2638
TF	ENSSSCG00000011640	1.22417e+06	2.26939e+06	7.70904e+06	2.83915e+06	2.2113e+06	177415	1.78518e+06	2.52814e+06	5.44837e+06	154168	343422	337281	948529	1.27976e+07	14	100	523	6.71718
TFAM	ENSSSCG00000040185	260543	40468.8	120871	126310	42091.6	66246.9	13494	7710.91	26494.6	30284	5106.97	12622.3	7515.95	6822.41	14	100	523	6.71718
TFB1M	ENSSSCG00000024361	NA	19258.6	NA	NA	NA	NA	NA	NA	NA	NA	NA	NA	NA	NA	1	7.14286	2164	27.7935
TFCP2	ENSSSCG00000031206	NA	4324.2	NA	13791	NA	NA	NA	NA	NA	4540.86	5035.79	7678.79	NA	NA	5	35.7143	462	5.93373
TFEB	ENSSSCG00000001621	NA	12789.3	NA	NA	NA	NA	NA	NA	NA	NA	NA	NA	NA	NA	1	7.14286	2164	27.7935
TFF2	ENSSSCG00000024320	NA	NA	NA	NA	NA	NA	NA	NA	NA	52961.7	NA	NA	NA	NA	1	7.14286	2164	27.7935
TFG	ENSSSCG00000011961	246926	32591.5	45683.6	22350	100420	59168.4	170439	44665.4	53032.5	10499.5	18472	30347.7	12853	42830.1	14	100	523	6.71718
TFIP11	ENSSSCG00000009962	NA	157.102	NA	NA	NA	NA	NA	NA	NA	NA	NA	2460.34	NA	NA	2	14.2857	877	11.2638
TFR2	ENSSSCG00000007671	NA	NA	188.874	5631.27	37362.7	NA	NA	NA	154839	NA	NA	NA	NA	NA	4	28.5714	587	7.53917
TFRC	ENSSSCG00000011848	71090.3	19346.8	28761.5	30521.3	13242.2	3341.88	65481.2	11763.7	11490.2	33254.4	47790	53649.9	58871.5	NA	13	92.8571	331	4.25122
TG	ENSSSCG00000005948	NA	1571.31	NA	NA	NA	NA	NA	NA	NA	NA	NA	NA	NA	NA	1	7.14286	2164	27.7935
TGFB1I1	ENSSSCG00000035952	NA	8453.37	NA	NA	7514.6	37524.5	NA	115869	NA	13989.9	22416.8	11585.6	NA	14486.8	8	57.1429	326	4.187
TGFBI	ENSSSCG00000014316	NA	45591.1	NA	NA	14979.6	254681	171535	497001	9712.19	7621.64	3863.96	8514.96	43121.1	65414.8	11	78.5714	248	3.1852
TGFBR2	ENSSSCG00000011226	NA	499.428	NA	NA	NA	NA	NA	NA	NA	NA	NA	NA	NA	NA	1	7.14286	2164	27.7935
TGFBR3	ENSSSCG00000006911	NA	193.8	NA	NA	NA	NA	NA	NA	NA	NA	NA	NA	NA	NA	1	7.14286	2164	27.7935
TGFBRAP1	ENSSSCG00000024636	NA	240.161	NA	NA	NA	NA	NA	NA	NA	NA	NA	NA	NA	NA	1	7.14286	2164	27.7935
TGM2	ENSSSCG00000023522	17722.1	230019	5642.06	12587.1	82559	180329	133981	541303	97011.6	1203.25	3384.71	16703.4	15106	328926	14	100	523	6.71718
TGS1	ENSSSCG00000006251	NA	104.274	NA	NA	NA	NA	NA	NA	NA	NA	NA	NA	NA	NA	1	7.14286	2164	27.7935
TH	ENSSSCG00000039767	NA	2614.7	NA	805.964	NA	NA	NA	NA	NA	NA	NA	NA	NA	NA	2	14.2857	877	11.2638
THA1	ENSSSCG00000033883	NA	815.372	NA	1680.82	14739.9	NA	NA	NA	NA	NA	NA	NA	NA	NA	3	21.4286	713	9.15746
THAP11	ENSSSCG00000002769	NA	1573.83	NA	15518.4	NA	NA	6204.85	4187.25	8288.48	NA	NA	NA	NA	NA	5	35.7143	462	5.93373
THBS1	ENSSSCG00000004789	NA	5267.3	NA	NA	NA	NA	NA	NA	NA	NA	NA	NA	NA	NA	1	7.14286	2164	27.7935
THBS3	ENSSSCG00000006524	NA	550.779	NA	NA	NA	NA	NA	NA	NA	NA	NA	NA	833.278	6514.88	3	21.4286	713	9.15746
THBS4	ENSSSCG00000014117	NA	9754.01	4737.39	4604.61	NA	6128.98	NA	NA	NA	NA	NA	NA	7879.78	11523.3	6	42.8571	351	4.50809
THEM6	ENSSSCG00000032063	133615	NA	NA	13440.8	NA	NA	15124	NA	NA	NA	NA	NA	NA	NA	3	21.4286	713	9.15746
THEMIS	ENSSSCG00000024392	NA	NA	NA	NA	NA	NA	11819.7	NA	NA	864.901	1898.15	730.219	NA	NA	4	28.5714	587	7.53917
THEMIS2	ENSSSCG00000003584	NA	207.758	NA	NA	NA	3297.23	NA	142395	NA	NA	NA	NA	NA	NA	3	21.4286	713	9.15746
THNSL1	ENSSSCG00000011071	62924.1	13516.1	1842.72	68368.7	21540.3	NA	NA	NA	40823.4	NA	NA	NA	NA	NA	6	42.8571	351	4.50809
THNSL2	ENSSSCG00000025106	NA	5268.3	26073.2	NA	8310.94	NA	NA	NA	NA	NA	NA	NA	1674.97	2964.81	5	35.7143	462	5.93373
THOC1	ENSSSCG00000025653	NA	1756.93	NA	1506.73	NA	NA	NA	NA	NA	38291.5	1881.29	3793.97	NA	NA	5	35.7143	462	5.93373
THOC2	ENSSSCG00000012639	NA	578.493	NA	594.344	NA	NA	2846.08	239.176	NA	1188.77	2354.07	9281.36	NA	NA	7	50	349	4.4824
THOC3	ENSSSCG00000014061	NA	5639.65	NA	NA	NA	NA	NA	NA	NA	NA	NA	NA	NA	NA	1	7.14286	2164	27.7935
THOC5	ENSSSCG00000009988	NA	796.89	NA	1024.13	NA	NA	NA	NA	NA	NA	1987.17	5529.02	NA	NA	4	28.5714	587	7.53917
THOC6	ENSSSCG00000023315	NA	1627.02	NA	3379.47	NA	NA	NA	NA	NA	NA	4091.52	16368.7	NA	NA	4	28.5714	587	7.53917
THOC7	ENSSSCG00000011491	NA	4190.73	NA	6360.06	NA	NA	NA	NA	NA	NA	NA	NA	NA	NA	2	14.2857	877	11.2638
THOP1	ENSSSCG00000013468	154758	21481.2	107251	8898.56	22381.8	NA	231247	164587	130523	NA	NA	2823.62	4115.11	10489.9	11	78.5714	248	3.1852
THRA	ENSSSCG00000035969	NA	229.703	NA	NA	NA	NA	NA	NA	NA	NA	NA	NA	NA	NA	1	7.14286	2164	27.7935
THRAP3	ENSSSCG00000029954	NA	6973.82	2255	27231.7	15794.8	NA	35031.8	13628.1	NA	4365.19	3294.95	3810.75	3686.79	1863.41	11	78.5714	248	3.1852
THRSP	ENSSSCG00000033822	NA	9603.48	NA	NA	29129	NA	NA	NA	NA	NA	NA	NA	NA	152610	3	21.4286	713	9.15746
THSD1	ENSSSCG00000009377	NA	NA	NA	NA	NA	1317.71	NA	1850.51	NA	NA	NA	NA	NA	NA	2	14.2857	877	11.2638
THSD4	ENSSSCG00000004980	NA	1059.3	NA	NA	NA	NA	NA	NA	NA	NA	NA	NA	NA	NA	1	7.14286	2164	27.7935
THUMPD1	ENSSSCG00000024748	NA	7590.72	NA	2095.16	5433.03	NA	15838.8	7253.36	NA	NA	NA	NA	1321.11	NA	6	42.8571	351	4.50809
THUMPD2	ENSSSCG00000008470	NA	722.589	NA	NA	NA	NA	23989	NA	NA	NA	NA	NA	NA	NA	2	14.2857	877	11.2638
THUMPD3	ENSSSCG00000011542	NA	461.52	NA	NA	NA	NA	NA	NA	NA	NA	NA	NA	NA	NA	1	7.14286	2164	27.7935
THY1	ENSSSCG00000032330	NA	109166	NA	594625	82869.7	101434	85894.7	190985	NA	378326	695972	964301	92095.5	1.34451e+06	11	78.5714	248	3.1852
THYN1	ENSSSCG00000028149	NA	12742.6	NA	9058.8	4156.54	69949.5	65498.9	32127.6	3265.52	16404.2	5974.85	5220.99	NA	NA	10	71.4286	279	3.58335
TIA1	ENSSSCG00000023409	NA	3993.21	NA	NA	NA	5818.49	76017.2	6192.87	NA	NA	1020.96	892.174	NA	NA	6	42.8571	351	4.50809
TIAL1	ENSSSCG00000010685	NA	11197.8	7421.58	28638.8	3084.84	800.738	206382	12281.3	NA	24661.8	7936.22	7919.47	NA	NA	10	71.4286	279	3.58335
TIE1	ENSSSCG00000003950	NA	112.807	NA	NA	NA	NA	NA	NA	NA	NA	NA	NA	NA	NA	1	7.14286	2164	27.7935
TIGAR	ENSSSCG00000024219	NA	7993.15	NA	NA	NA	NA	1715.46	NA	NA	NA	NA	NA	NA	NA	2	14.2857	877	11.2638
TIMELESS	ENSSSCG00000000399	NA	NA	NA	NA	NA	NA	3984.89	NA	NA	NA	NA	NA	NA	NA	1	7.14286	2164	27.7935
TIMM10	ENSSSCG00000039659	NA	52537.4	18369.1	107592	NA	NA	32619.4	35153.5	NA	39913.3	31783.1	30295.7	NA	NA	8	57.1429	326	4.187
TIMM10B	ENSSSCG00000037299	NA	19747.1	NA	9475.91	NA	NA	NA	NA	NA	12412.3	9339.69	9832.31	NA	NA	5	35.7143	462	5.93373
TIMM17A	ENSSSCG00000037431	NA	NA	NA	NA	NA	NA	NA	NA	NA	NA	26801.6	NA	NA	NA	1	7.14286	2164	27.7935
TIMM17B	ENSSSCG00000022647	NA	2336.85	7348.91	NA	NA	NA	NA	9547.27	NA	39024.7	52003.8	43787.9	NA	NA	6	42.8571	351	4.50809
TIMM21	ENSSSCG00000032494	NA	16059.3	11599.4	4511.91	4679.13	NA	NA	NA	NA	16787.1	21959	22531	5629.81	NA	8	57.1429	326	4.187
TIMM22	ENSSSCG00000017803	NA	34490.3	NA	NA	NA	NA	NA	NA	NA	37119	33195.7	13303.7	NA	NA	4	28.5714	587	7.53917
TIMM29	ENSSSCG00000013635	NA	15195.1	6435.95	5535.01	NA	5643.01	NA	NA	NA	12388	12805.2	9875.62	NA	NA	7	50	349	4.4824
TIMM44	ENSSSCG00000013591	6602.74	35719.4	53612.3	22419.9	14640.1	15656.8	2015.79	3147.75	2641.33	3295.29	14528.9	5551.16	18897.2	1761.05	14	100	523	6.71718
TIMM50	ENSSSCG00000026612	NA	25653.9	9792.81	11897.5	4179.32	11088.3	27084.2	9305.3	8285.18	29506.7	25969.2	16719.8	2026.88	5978.17	13	92.8571	331	4.25122
TIMM8A	ENSSSCG00000012494	NA	225254	63046	286829	210986	NA	31266	14164.3	22420.6	NA	NA	NA	110529	18376.2	9	64.2857	296	3.8017
TIMM8B	ENSSSCG00000023599	NA	58029.8	NA	NA	NA	NA	NA	NA	NA	NA	NA	NA	47635.7	NA	2	14.2857	877	11.2638
TIMM9	ENSSSCG00000027270	NA	173113	63794.3	261657	35338	NA	23483.3	15017.6	4951.28	33444.9	32924.9	22569.9	24358.9	14111	12	85.7143	261	3.35217
TIMMDC1	ENSSSCG00000037639	NA	2545.88	NA	NA	NA	NA	NA	NA	NA	NA	9093.04	NA	NA	NA	2	14.2857	877	11.2638
TIMP3	ENSSSCG00000031866	NA	9900.77	NA	NA	NA	NA	NA	NA	NA	NA	NA	NA	NA	NA	1	7.14286	2164	27.7935
TINAG	ENSSSCG00000001484	NA	NA	15578.5	NA	NA	NA	NA	NA	NA	NA	NA	NA	NA	NA	1	7.14286	2164	27.7935
TINAGL1	ENSSSCG00000003600	NA	39013.3	NA	108715	12158.7	NA	NA	NA	NA	1947.52	1085.08	1790.75	NA	88203	7	50	349	4.4824
TIPRL	ENSSSCG00000006301	NA	43161.8	NA	NA	9051.98	12441.1	18509.1	NA	NA	NA	NA	NA	19601	NA	5	35.7143	462	5.93373
TJAP1	ENSSSCG00000001688	NA	1341.56	NA	NA	NA	NA	NA	NA	NA	NA	NA	NA	NA	NA	1	7.14286	2164	27.7935
TJP1	ENSSSCG00000004854	NA	3961.86	10222.9	9050.1	6300.54	74670.2	364.494	439.171	3056.96	582.629	2887.83	1993.51	2267.26	4280.47	13	92.8571	331	4.25122
TJP2	ENSSSCG00000005247	NA	1249.61	2106.38	1374.41	3870.08	4277.17	NA	NA	274.097	5253.09	6660.11	2960.51	NA	NA	9	64.2857	296	3.8017
TJP3	ENSSSCG00000013491	NA	NA	NA	NA	NA	NA	NA	NA	NA	775.199	1045.2	1079.35	NA	NA	3	21.4286	713	9.15746
TK1	ENSSSCG00000037120	NA	NA	NA	NA	NA	NA	78399.7	NA	NA	NA	NA	NA	NA	NA	1	7.14286	2164	27.7935
TKFC	ENSSSCG00000013087	33870.5	5418.82	144125	32887.3	752683	NA	19144.3	15930.5	201258	NA	NA	NA	2329.22	8876.54	10	71.4286	279	3.58335
TKT	ENSSSCG00000021408	3.96693e+06	23685.5	198139	470011	1.42913e+06	1.59162e+06	1.828e+06	4.18865e+06	2.8121e+06	85292.2	214423	231422	16568.3	1.34633e+06	14	100	523	6.71718
TLCD4	ENSSSCG00000039854	NA	9880.61	NA	NA	NA	NA	NA	NA	NA	7036.62	NA	NA	NA	NA	2	14.2857	877	11.2638
TLE3	ENSSSCG00000004971	NA	559.235	NA	NA	NA	NA	NA	NA	NA	NA	NA	NA	NA	NA	1	7.14286	2164	27.7935
TLE5	ENSSSCG00000032265	NA	7161.34	NA	NA	NA	NA	NA	NA	NA	NA	NA	NA	NA	NA	1	7.14286	2164	27.7935
TLE7	ENSSSCG00000043891	NA	NA	NA	23098.2	NA	NA	NA	NA	NA	NA	NA	NA	NA	NA	1	7.14286	2164	27.7935
TLK1	ENSSSCG00000015944	NA	155.047	NA	NA	NA	NA	NA	NA	NA	NA	NA	NA	NA	NA	1	7.14286	2164	27.7935
TLK2	ENSSSCG00000017301	NA	563.313	NA	NA	NA	NA	6170.32	NA	NA	NA	NA	NA	NA	NA	2	14.2857	877	11.2638
TLN2	ENSSSCG00000024088	40925	47095.3	25518.3	25777.6	440.845	2354.12	1280.34	14999.6	2454.96	579.548	167.741	166.275	1580.27	49823.5	14	100	523	6.71718
TLNRD1	ENSSSCG00000037209	NA	2372.11	NA	NA	NA	NA	NA	NA	NA	NA	NA	NA	NA	NA	1	7.14286	2164	27.7935
TLR3	ENSSSCG00000015801	NA	705.268	NA	NA	NA	NA	NA	NA	NA	11340.4	5796.55	12174.9	NA	NA	4	28.5714	587	7.53917
TLR8	ENSSSCG00000012118	NA	NA	NA	NA	NA	NA	NA	18101.4	NA	NA	NA	NA	NA	NA	1	7.14286	2164	27.7935
TM4SF1	ENSSSCG00000033018	9747.05	NA	35216.9	NA	NA	384732	26284.1	111478	NA	NA	NA	NA	NA	NA	5	35.7143	462	5.93373
TM6SF1	ENSSSCG00000001800	NA	8870.31	NA	NA	NA	NA	NA	NA	NA	NA	NA	NA	NA	NA	1	7.14286	2164	27.7935
TM9SF1	ENSSSCG00000054655	NA	538.169	NA	NA	NA	NA	NA	NA	NA	31838.3	42283.1	35372.8	NA	NA	4	28.5714	587	7.53917
TM9SF2	ENSSSCG00000031808	11148.1	5578.12	7052.85	6340.23	6117.79	2049.54	22030.3	5569.65	NA	210617	250275	203913	NA	3218.96	12	85.7143	261	3.35217
TM9SF3	ENSSSCG00000010508	NA	4339.05	NA	12040	4918.57	NA	NA	NA	NA	164616	184305	141929	5773.95	5703.75	8	57.1429	326	4.187
TM9SF4	ENSSSCG00000007246	NA	3960.17	8314.09	4404.77	7257.04	1086.33	2152.35	NA	NA	84534.7	177627	162105	NA	NA	9	64.2857	296	3.8017
TMA7	ENSSSCG00000011351	NA	505631	166777	NA	NA	NA	1.99919e+06	1.21505e+06	199484	NA	NA	NA	NA	NA	5	35.7143	462	5.93373
TMBIM6	ENSSSCG00000029652	NA	2861.46	29323	NA	21163.5	15331.1	72201.6	34525.9	NA	60310	68332.6	68864.2	3440.21	32573.4	11	78.5714	248	3.1852
TMC4	ENSSSCG00000003266	NA	NA	NA	NA	NA	NA	NA	NA	NA	2967.82	NA	1286.54	NA	NA	2	14.2857	877	11.2638
TMC5	ENSSSCG00000007868	NA	NA	NA	NA	NA	NA	NA	NA	NA	9821.78	NA	NA	NA	NA	1	7.14286	2164	27.7935
TMCC1	ENSSSCG00000011593	NA	577.763	NA	1994.66	NA	NA	NA	NA	NA	NA	NA	NA	NA	NA	2	14.2857	877	11.2638
TMCC2	ENSSSCG00000015287	NA	NA	NA	2044.64	NA	NA	NA	NA	NA	NA	NA	NA	NA	NA	1	7.14286	2164	27.7935
TMCC3	ENSSSCG00000000906	NA	NA	NA	749.359	NA	NA	NA	NA	NA	NA	NA	NA	NA	NA	1	7.14286	2164	27.7935
TMCO1	ENSSSCG00000037314	7481.75	14196.5	4097.94	55450.3	18601.9	30911.6	69419.6	37350.9	6606.62	188997	162320	140024	774.019	NA	13	92.8571	331	4.25122
TMCO6	ENSSSCG00000014370	NA	1129.09	NA	NA	NA	NA	NA	NA	NA	NA	NA	NA	NA	NA	1	7.14286	2164	27.7935
TMED1	ENSSSCG00000038623	NA	10021.8	NA	NA	NA	NA	NA	NA	NA	NA	20349.8	20506.5	NA	14119.6	4	28.5714	587	7.53917
TMED10	ENSSSCG00000035684	94411.2	39760.6	248879	357744	218006	394566	643015	271305	95463.1	1.05903e+06	1.35653e+06	1.17776e+06	16699.3	106040	14	100	523	6.71718
TMED2	ENSSSCG00000009772	12893.4	9986.94	44912.8	17103.5	114677	77587.4	105536	61838.8	16624.7	42856	27455.1	26781.9	3183.12	3441.54	14	100	523	6.71718
TMED3	ENSSSCG00000001773	NA	948.034	NA	NA	NA	NA	NA	NA	NA	NA	NA	NA	NA	4290.2	2	14.2857	877	11.2638
TMED4	ENSSSCG00000016744	NA	8909.51	7070.07	40632.2	8131.81	70034.6	46277.1	38006.6	NA	191393	247373	241829	6091.41	NA	11	78.5714	248	3.1852
TMED5	ENSSSCG00000040439	NA	9412.69	35955.9	NA	23377.6	111355	186087	168731	12101	21137.9	58708.3	53971.5	NA	NA	10	71.4286	279	3.58335
TMED7	ENSSSCG00000038156	NA	22382.6	NA	34654.3	109621	83249.9	8571.99	31599.8	NA	183056	250421	259024	10468.8	27569.9	11	78.5714	248	3.1852
TMED9	ENSSSCG00000014036	30857.2	31351.2	58309	90264.6	140395	630152	320993	227628	23053.4	336475	638851	656095	11415.2	54616.4	14	100	523	6.71718
TMEM106B	ENSSSCG00000032740	2614.82	1137.45	NA	27477.5	NA	NA	NA	NA	NA	NA	NA	NA	NA	NA	3	21.4286	713	9.15746
TMEM109	ENSSSCG00000013110	56893.5	89409.3	123853	NA	81368.9	589390	534867	331667	4842.36	18097.3	41852.5	49648.5	27796.1	67757.5	13	92.8571	331	4.25122
TMEM11	ENSSSCG00000034040	21965.2	12896.1	16900	NA	NA	9150.3	16478.5	21927.4	NA	105023	175411	88086.9	NA	NA	9	64.2857	296	3.8017
TMEM115	ENSSSCG00000043195	NA	3457.9	NA	NA	NA	NA	NA	NA	NA	NA	NA	NA	NA	NA	1	7.14286	2164	27.7935
TMEM120B	ENSSSCG00000009808	NA	2672.27	NA	NA	NA	NA	NA	NA	NA	NA	NA	NA	NA	14409.7	2	14.2857	877	11.2638
TMEM123	ENSSSCG00000031170	NA	NA	NA	NA	NA	NA	6920.16	3391.45	NA	NA	NA	NA	NA	NA	2	14.2857	877	11.2638
TMEM126A	ENSSSCG00000025187	4574.79	24141	12745.4	6303.2	NA	NA	5677.88	NA	NA	19520.9	18371.5	11639.4	NA	NA	8	57.1429	326	4.187
TMEM126B	ENSSSCG00000014905	NA	1428.65	NA	NA	NA	NA	NA	NA	NA	NA	NA	NA	NA	NA	1	7.14286	2164	27.7935
TMEM141	ENSSSCG00000005842	NA	4901.47	NA	NA	NA	NA	NA	NA	NA	69583.3	33900.8	4466.21	NA	NA	4	28.5714	587	7.53917
TMEM143	ENSSSCG00000030544	NA	13929.2	NA	NA	NA	NA	NA	NA	NA	NA	NA	NA	NA	NA	1	7.14286	2164	27.7935
TMEM160	ENSSSCG00000003109	NA	NA	NA	NA	NA	NA	NA	NA	NA	13057.6	15167.9	5498.44	NA	NA	3	21.4286	713	9.15746
TMEM163	ENSSSCG00000015700	50512.9	651.529	NA	NA	NA	NA	NA	NA	NA	NA	NA	NA	NA	NA	2	14.2857	877	11.2638
TMEM165	ENSSSCG00000032234	NA	213.718	NA	NA	NA	NA	NA	NA	NA	3343.99	12133.8	5412.3	NA	NA	4	28.5714	587	7.53917
TMEM177	ENSSSCG00000015742	NA	25399.2	6005.31	4668.83	NA	NA	NA	NA	NA	49414.8	75228.2	39729.9	5248.22	NA	7	50	349	4.4824
TMEM186	ENSSSCG00000033311	NA	6323.6	NA	NA	NA	NA	NA	NA	NA	16799.3	8387.08	114106	NA	NA	4	28.5714	587	7.53917
TMEM199	ENSSSCG00000040883	NA	4721.47	NA	12218.9	NA	NA	NA	NA	NA	5566.05	NA	NA	NA	NA	3	21.4286	713	9.15746
TMEM201	ENSSSCG00000003393	NA	9020.75	NA	101437	NA	NA	NA	NA	NA	5205.98	NA	NA	NA	NA	3	21.4286	713	9.15746
TMEM205	ENSSSCG00000013622	NA	8203.69	19511.3	NA	720724	19140.1	18381.8	9532.11	19896.2	38237.8	48050	60564.2	NA	79651.6	11	78.5714	248	3.1852
TMEM209	ENSSSCG00000016563	NA	197.638	NA	NA	NA	NA	NA	NA	NA	1321.13	5528.58	5051.7	NA	NA	4	28.5714	587	7.53917
TMEM214	ENSSSCG00000008559	NA	956.423	NA	1243.5	NA	2804.48	NA	15873.7	NA	7851.48	5915.84	14561.2	NA	NA	7	50	349	4.4824
TMEM221	ENSSSCG00000059815	NA	NA	NA	61235.2	NA	NA	NA	NA	NA	NA	NA	NA	NA	NA	1	7.14286	2164	27.7935
TMEM223	ENSSSCG00000038711	NA	7360.13	NA	NA	NA	NA	NA	NA	NA	NA	NA	NA	NA	NA	1	7.14286	2164	27.7935
TMEM231	ENSSSCG00000002708	NA	NA	NA	NA	NA	NA	NA	NA	NA	NA	3627.91	NA	NA	NA	1	7.14286	2164	27.7935
TMEM236	ENSSSCG00000011037	NA	NA	NA	NA	NA	NA	NA	NA	NA	42922.5	NA	NA	NA	NA	1	7.14286	2164	27.7935
TMEM237	ENSSSCG00000035161	NA	NA	NA	6105.81	NA	NA	NA	NA	NA	NA	NA	NA	NA	NA	1	7.14286	2164	27.7935
TMEM238	ENSSSCG00000035417	NA	NA	NA	NA	NA	NA	NA	NA	NA	87150.2	30847.3	46619.5	NA	NA	3	21.4286	713	9.15746
TMEM245	ENSSSCG00000005444	NA	829.671	NA	NA	NA	NA	NA	NA	NA	1446.71	NA	NA	NA	7260.93	3	21.4286	713	9.15746
TMEM263	ENSSSCG00000038968	NA	21115.5	NA	NA	14176.5	NA	41798.7	NA	NA	NA	NA	NA	41156.4	NA	4	28.5714	587	7.53917
TMEM30A	ENSSSCG00000033155	220771	1744.36	NA	NA	NA	NA	NA	NA	NA	71251.1	78491.7	63885.7	NA	NA	5	35.7143	462	5.93373
TMEM33	ENSSSCG00000037305	64261.8	10312.4	20843.6	55778.1	13538.4	66672.6	124847	27617.8	NA	118439	58720.6	64567	2323.52	5293.33	13	92.8571	331	4.25122
TMEM35A	ENSSSCG00000012490	38881.4	18115.3	NA	NA	NA	NA	NA	NA	NA	NA	NA	NA	NA	NA	2	14.2857	877	11.2638
TMEM38A	ENSSSCG00000013864	NA	6331.15	NA	NA	NA	NA	NA	NA	NA	NA	NA	NA	35461.5	NA	2	14.2857	877	11.2638
TMEM38B	ENSSSCG00000039896	NA	1453.2	NA	NA	5239.54	NA	NA	NA	NA	NA	NA	NA	NA	NA	2	14.2857	877	11.2638
TMEM40	ENSSSCG00000011583	NA	332.98	NA	NA	NA	NA	NA	NA	NA	NA	NA	NA	NA	NA	1	7.14286	2164	27.7935
TMEM41A	ENSSSCG00000025921	NA	NA	NA	NA	NA	NA	NA	NA	NA	387275	14281	12408.5	NA	NA	3	21.4286	713	9.15746
TMEM41B	ENSSSCG00000014579	NA	12983.9	NA	NA	NA	NA	NA	NA	NA	NA	NA	NA	NA	NA	1	7.14286	2164	27.7935
TMEM43	ENSSSCG00000011603	NA	9570.42	NA	58499.6	4454.23	114620	8302.86	56702	NA	105171	71527.4	149805	6174.26	229015	11	78.5714	248	3.1852
TMEM47	ENSSSCG00000024132	NA	8651.3	NA	NA	NA	NA	NA	NA	NA	NA	NA	NA	NA	NA	1	7.14286	2164	27.7935
TMEM65	ENSSSCG00000040731	119356	16317.9	22416	15274.8	NA	20738.6	4022.62	NA	NA	14437	10662.2	13032.8	6063.84	NA	10	71.4286	279	3.58335
TMEM70	ENSSSCG00000021628	NA	20804.4	10252	NA	26634.2	NA	6439.67	3845.35	2392.01	26498	33753.7	17163.5	14745.1	NA	10	71.4286	279	3.58335
TMEM94	ENSSSCG00000034608	NA	509.339	NA	NA	NA	NA	NA	NA	NA	908.086	NA	1703.04	NA	NA	3	21.4286	713	9.15746
TMEM97	ENSSSCG00000033123	NA	51324.6	9088.71	NA	120090	NA	NA	16888.8	112825	NA	NA	NA	NA	NA	5	35.7143	462	5.93373
TMEM9B	ENSSSCG00000014577	NA	519.162	NA	NA	NA	NA	NA	NA	NA	NA	NA	NA	NA	NA	1	7.14286	2164	27.7935
TMF1	ENSSSCG00000011510	NA	455.085	NA	1257.18	NA	NA	NA	NA	NA	NA	NA	NA	NA	NA	2	14.2857	877	11.2638
TMIGD1	ENSSSCG00000017798	NA	NA	NA	NA	NA	NA	NA	NA	NA	161177	4813.15	9391.32	NA	NA	3	21.4286	713	9.15746
TMLHE	ENSSSCG00000038442	NA	9145.14	41146.8	2706.01	3530.75	3754.53	3332.99	NA	NA	796.531	7639.52	5818.8	NA	NA	9	64.2857	296	3.8017
TMOD2	ENSSSCG00000004628	NA	787.885	NA	50586.2	NA	NA	NA	NA	NA	NA	NA	NA	NA	NA	2	14.2857	877	11.2638
TMOD3	ENSSSCG00000004626	NA	5485.46	86069.3	41306.6	31086.6	126367	98866.4	23813.7	31488.5	527704	362615	374485	3263.81	50819	13	92.8571	331	4.25122
TMPO	ENSSSCG00000038487	NA	131.537	NA	NA	NA	NA	NA	NA	NA	NA	NA	NA	NA	NA	1	7.14286	2164	27.7935
TMPRSS4	ENSSSCG00000015086	NA	NA	NA	NA	NA	NA	NA	NA	NA	NA	6025.92	24324.4	NA	NA	2	14.2857	877	11.2638
TMSB10	ENSSSCG00000008245	NA	NA	NA	678032	NA	NA	NA	NA	NA	NA	NA	NA	NA	NA	1	7.14286	2164	27.7935
TMSB15B	ENSSSCG00000012517	NA	2575.93	NA	NA	NA	NA	NA	NA	NA	NA	NA	NA	NA	NA	1	7.14286	2164	27.7935
TMSB4	ENSSSCG00000012119	NA	3.1866e+06	1.84326e+06	NA	3.09005e+06	1.16085e+07	1.3225e+07	2.36756e+07	1.98089e+06	12038.7	79137.2	134478	557610	6.80604e+06	12	85.7143	261	3.35217
TMTC4	ENSSSCG00000009524	NA	NA	NA	2368.84	NA	NA	NA	NA	NA	NA	NA	NA	NA	NA	1	7.14286	2164	27.7935
TMUB1	ENSSSCG00000028266	NA	NA	NA	NA	10033.1	NA	NA	NA	NA	NA	11753.6	NA	NA	NA	2	14.2857	877	11.2638
TMX1	ENSSSCG00000038422	NA	28506.6	28621.6	139560	26718.1	106581	311886	36530.7	31623.1	78309.4	93835	96934.3	8698.5	26299.9	13	92.8571	331	4.25122
TMX3	ENSSSCG00000004884	98506.3	8245.2	4017.84	40789	6040.67	NA	107225	53693.4	2822.04	6870.1	3186.49	9454.57	2775.64	15387.8	13	92.8571	331	4.25122
TMX4	ENSSSCG00000021353	NA	24632.3	3621.65	39451.4	NA	42657	7867.19	15366.2	437.416	7334.53	7046.05	13251.2	1200.86	7307.5	12	85.7143	261	3.35217
TNC	ENSSSCG00000005494	176407	532.988	3586.77	4448.1	1779.1	50625.1	15378.5	94490.2	NA	502.429	NA	3779.03	5659.28	NA	11	78.5714	248	3.1852
TNFAIP2	ENSSSCG00000036612	NA	4383.72	NA	NA	NA	2706.66	1222.02	1776.4	NA	1107.11	7230.99	4196.2	4857.28	NA	8	57.1429	326	4.187
TNFAIP3	ENSSSCG00000004154	NA	NA	NA	NA	NA	NA	5012.15	NA	NA	NA	NA	NA	NA	NA	1	7.14286	2164	27.7935
TNFAIP8	ENSSSCG00000040617	NA	1331.85	40855.6	NA	NA	19828.2	185578	179773	8832.26	NA	NA	3031.31	NA	NA	7	50	349	4.4824
TNFAIP8L1	ENSSSCG00000034615	NA	343.683	NA	NA	NA	NA	NA	NA	NA	NA	NA	NA	NA	NA	1	7.14286	2164	27.7935
TNFAIP8L3	ENSSSCG00000031794	NA	749.049	NA	NA	NA	NA	NA	NA	NA	NA	NA	NA	NA	NA	1	7.14286	2164	27.7935
TNIK	ENSSSCG00000028905	127376	1072.42	NA	1227.12	NA	1040.79	2606.06	87394	6473.14	3373.66	6222.82	3607.44	NA	NA	10	71.4286	279	3.58335
TNIP1	ENSSSCG00000017091	NA	1113.77	NA	NA	NA	NA	NA	NA	NA	NA	NA	NA	NA	NA	1	7.14286	2164	27.7935
TNK1	ENSSSCG00000026142	NA	NA	NA	NA	NA	NA	NA	NA	NA	3143.76	2932.13	NA	NA	NA	2	14.2857	877	11.2638
TNMD	ENSSSCG00000012480	NA	NA	NA	NA	NA	NA	NA	NA	NA	NA	NA	NA	30509	NA	1	7.14286	2164	27.7935
TNNC1	ENSSSCG00000011441	NA	1.7509e+07	NA	NA	NA	NA	NA	NA	NA	NA	NA	NA	2.10769e+06	NA	2	14.2857	877	11.2638
TNNC2	ENSSSCG00000007424	NA	NA	NA	NA	NA	NA	NA	NA	NA	NA	NA	NA	1.10269e+07	38683.1	2	14.2857	877	11.2638
TNNI1	ENSSSCG00000024061	NA	247663	NA	NA	NA	NA	NA	NA	NA	NA	NA	NA	1.41064e+06	NA	2	14.2857	877	11.2638
TNNI2	ENSSSCG00000033260	NA	NA	NA	NA	NA	NA	NA	NA	NA	NA	NA	NA	1.81941e+07	NA	1	7.14286	2164	27.7935
TNNI3	ENSSSCG00000043687	NA	67913.3	NA	NA	NA	NA	NA	NA	NA	NA	NA	NA	NA	NA	1	7.14286	2164	27.7935
TNNT1	ENSSSCG00000025353	NA	520753	NA	NA	NA	NA	NA	NA	NA	NA	NA	NA	1.77974e+06	NA	2	14.2857	877	11.2638
TNNT2	ENSSSCG00000023031	NA	1.25969e+07	NA	NA	NA	NA	NA	NA	NA	NA	NA	NA	NA	NA	1	7.14286	2164	27.7935
TNNT3	ENSSSCG00000031903	NA	NA	NA	NA	NA	NA	NA	NA	NA	NA	NA	NA	1.09634e+07	361061	2	14.2857	877	11.2638
TNPO1	ENSSSCG00000027293	54859.9	10981.7	43767.3	33605	6662.65	20775.1	117798	80623.5	16032.1	26362.4	29195.5	45992.1	4323.4	10351.8	14	100	523	6.71718
TNPO2	ENSSSCG00000013726	11719	482.186	1485.72	1293.92	NA	851.681	8749.38	6106.97	828.958	NA	498.612	1673.46	NA	NA	10	71.4286	279	3.58335
TNPO3	ENSSSCG00000016572	9698.26	1054.61	NA	NA	3994.12	4087.96	9113.67	6841.52	5198.4	2823.93	5569.79	2919.17	NA	NA	10	71.4286	279	3.58335
TNR	ENSSSCG00000015508	438003	NA	NA	61591.3	NA	238.47	1511.29	NA	NA	NA	NA	NA	NA	NA	4	28.5714	587	7.53917
TNRC6B	ENSSSCG00000000078	NA	299.778	NA	NA	NA	NA	NA	NA	NA	NA	NA	NA	NA	NA	1	7.14286	2164	27.7935
TNS1	ENSSSCG00000027669	NA	37468.4	5368.82	NA	10334.6	137499	NA	79107.7	2511.48	1915.46	838.468	1951.75	1685.62	93985.4	11	78.5714	248	3.1852
TNS2	ENSSSCG00000000263	NA	1257.68	NA	NA	NA	568.401	NA	NA	NA	NA	NA	NA	NA	1757.09	3	21.4286	713	9.15746
TNS3	ENSSSCG00000016725	NA	5003.05	NA	NA	1723.24	5392.11	NA	29541.2	NA	1247.04	3237.68	1392.15	NA	NA	7	50	349	4.4824
TNS4	ENSSSCG00000017470	NA	NA	NA	NA	NA	NA	NA	NA	NA	NA	3834.99	479.848	NA	NA	2	14.2857	877	11.2638
TNXB	ENSSSCG00000023611	NA	4441.81	1103.47	NA	1342.39	254.976	216.751	976.341	2030.05	NA	509.994	NA	5307	25325.2	10	71.4286	279	3.58335
TOE1	ENSSSCG00000003918	NA	3977.62	NA	NA	NA	NA	12527.9	NA	NA	3418.8	NA	NA	NA	NA	3	21.4286	713	9.15746
TOLLIP	ENSSSCG00000033033	118334	8953.89	55579.8	126993	10194.3	43543.1	29442.4	32440.8	27161.9	22397.2	21714.9	28575.3	5632.71	38113.8	14	100	523	6.71718
TOM1	ENSSSCG00000038943	48665.3	15586.2	11020.1	22085.1	7533.5	8904.44	3759.58	2525.82	768.813	2787.88	1059.68	2942.84	8857.53	34477	14	100	523	6.71718
TOM1L1	ENSSSCG00000017601	NA	1213.68	NA	NA	NA	NA	NA	NA	NA	NA	NA	NA	NA	NA	1	7.14286	2164	27.7935
TOM1L2	ENSSSCG00000038639	81010.1	9695.07	NA	142185	NA	674.51	NA	NA	NA	NA	NA	NA	6938.43	4224.35	6	42.8571	351	4.50809
TOMM22	ENSSSCG00000000097	NA	88278.1	13744	144930	61027.3	NA	16764	19385.3	NA	37370.2	196336	122150	84240.6	9272.49	11	78.5714	248	3.1852
TOMM34	ENSSSCG00000007383	NA	NA	NA	NA	NA	NA	6750.63	NA	NA	NA	NA	NA	NA	NA	1	7.14286	2164	27.7935
TOMM40	ENSSSCG00000003089	NA	17226.2	NA	37026	24378.4	2482.35	12029.9	NA	NA	651561	621180	197429	29221.5	NA	9	64.2857	296	3.8017
TOMM40L	ENSSSCG00000006354	NA	9078.79	NA	NA	NA	NA	NA	NA	NA	8092.56	6958.51	2670.41	NA	NA	4	28.5714	587	7.53917
TOMM5	ENSSSCG00000058091	NA	9915.08	NA	NA	NA	NA	NA	NA	NA	28409.8	89321.3	21694.8	NA	NA	4	28.5714	587	7.53917
TOMM7	ENSSSCG00000015384	NA	20361.1	NA	NA	NA	NA	NA	NA	NA	98042.2	262709	47601.8	46855.8	NA	5	35.7143	462	5.93373
TOMM70	ENSSSCG00000011963	264022	54505.9	2966.26	237345	42623.6	21414.5	41303	23478.2	12598.6	168142	244323	180033	34471	13158.6	14	100	523	6.71718
TOP1	ENSSSCG00000007355	3063.12	5743.79	NA	29806.6	2189.18	NA	9753.29	1383.98	NA	7832	45032.8	48805.6	2450.4	NA	10	71.4286	279	3.58335
TOP2A	ENSSSCG00000017473	NA	1079.94	NA	903.904	NA	NA	1272.71	468.538	NA	670.918	756.473	1418.42	NA	NA	7	50	349	4.4824
TOP2B	ENSSSCG00000011213	NA	1467.83	1841.59	48043.8	NA	913.431	2334.5	18404	NA	1841.68	7719.42	8633.47	406.965	NA	10	71.4286	279	3.58335
TOP3A	ENSSSCG00000035839	NA	NA	NA	NA	NA	NA	1552.57	NA	NA	NA	NA	NA	NA	NA	1	7.14286	2164	27.7935
TOP3B	ENSSSCG00000010078	NA	368.143	NA	NA	NA	NA	NA	NA	NA	NA	NA	NA	NA	NA	1	7.14286	2164	27.7935
TOPBP1	ENSSSCG00000021966	NA	NA	NA	NA	NA	NA	NA	NA	NA	34898.6	92349	65435.1	629.26	NA	4	28.5714	587	7.53917
TOR1A	ENSSSCG00000034518	NA	1541.33	NA	NA	6650.65	1869.01	17136.9	NA	NA	2115.32	2986.97	12149.4	NA	NA	7	50	349	4.4824
TOR1AIP1	ENSSSCG00000032621	NA	7234.14	NA	25478.8	9897.41	21541.4	4858.22	1242.17	647.754	26394.1	6380.82	9534.69	NA	4006.72	11	78.5714	248	3.1852
TOR1AIP2	ENSSSCG00000035741	NA	4628.86	NA	NA	20302.8	NA	NA	NA	1571.35	12304.9	10362.8	12690	2082.86	NA	7	50	349	4.4824
TOR4A	ENSSSCG00000005845	NA	NA	NA	NA	NA	NA	NA	NA	NA	3454.92	14972.2	5542.25	NA	NA	3	21.4286	713	9.15746
TP53BP1	ENSSSCG00000031949	NA	1099.49	NA	NA	NA	NA	NA	NA	NA	NA	NA	NA	NA	NA	1	7.14286	2164	27.7935
TP53BP2	ENSSSCG00000010894	NA	320.143	NA	NA	NA	NA	NA	NA	NA	NA	NA	NA	NA	NA	1	7.14286	2164	27.7935
TP53I11	ENSSSCG00000031819	NA	12252	NA	NA	NA	NA	84220.4	78181.4	NA	NA	NA	NA	25970.6	NA	4	28.5714	587	7.53917
TP53RK	ENSSSCG00000007452	NA	30602.7	16454.8	7761.81	493.669	10566	36624.2	13551.8	6737.34	NA	NA	NA	NA	NA	8	57.1429	326	4.187
TPCN2	ENSSSCG00000012875	NA	NA	34914.3	NA	NA	NA	NA	NA	NA	NA	NA	NA	NA	NA	1	7.14286	2164	27.7935
TPD52	ENSSSCG00000006156	428685	41240.3	373830	223255	115988	98806.5	122296	326267	21848.3	34124	13352.9	47057.9	22637.6	39603	14	100	523	6.71718
TPD52L1	ENSSSCG00000004225	24390.6	NA	NA	NA	46580.8	NA	NA	NA	3170.55	NA	NA	NA	NA	NA	3	21.4286	713	9.15746
TPD52L2	ENSSSCG00000036712	18435.9	10453.1	104447	11986.1	17611.8	232875	183121	111546	18537.9	7329.59	8256.95	15426	9570.71	22963.6	14	100	523	6.71718
TPI1	ENSSSCG00000000685	499570	3.70461e+06	3.01848e+06	3.35346e+06	1.10652e+06	5.60947e+06	3.48769e+06	4.0017e+06	3.63446e+06	106776	246415	367240	1.1354e+07	1.94148e+06	14	100	523	6.71718
TPK1	ENSSSCG00000015462	NA	10302.7	7363.45	NA	15921.2	NA	NA	NA	10703.6	NA	NA	NA	5369.74	NA	5	35.7143	462	5.93373
TPM1	ENSSSCG00000004570	98274.6	570898	221156	132872	72604.9	349993	21373.5	64982.7	151747	52064.6	32417	71547.7	1.18847e+07	376429	14	100	523	6.71718
TPM2	ENSSSCG00000005316	457.399	1.68208e+06	176337	NA	84013.1	4.08118e+06	64024.9	5.00926e+06	218406	NA	NA	NA	1.06799e+07	22496.8	10	71.4286	279	3.58335
TPM3	ENSSSCG00000006556	6594.15	1.24789e+06	921131	127246	577583	448485	384125	1.15451e+06	718231	15074.6	12769.4	40526.6	650899	147209	14	100	523	6.71718
TPM4	ENSSSCG00000013849	10742.2	60786.5	1.03995e+06	1.65764e+06	168993	4.19583e+06	687634	1.17527e+06	451220	192249	138771	229720	39438.5	495759	14	100	523	6.71718
TPMT	ENSSSCG00000001073	NA	7489.68	185020	NA	57452.8	NA	NA	5383.26	73728.5	NA	NA	NA	NA	NA	5	35.7143	462	5.93373
TPP1	ENSSSCG00000023080	6187.84	7515.59	69807.1	4863.76	25042.4	845.982	68449.1	141761	23651.6	7760.49	3429.81	5180.67	NA	3258.46	13	92.8571	331	4.25122
TPP2	ENSSSCG00000009528	9456.72	13987.8	25325.5	1487.62	4196	NA	23702.2	15392.1	4943.81	1743.91	3219.89	1405.11	2873.41	NA	12	85.7143	261	3.35217
TPPP	ENSSSCG00000032698	4.72876e+06	43902.3	NA	29029.1	NA	32626.5	209901	8851.68	NA	NA	NA	NA	8384.58	NA	7	50	349	4.4824
TPPP3	ENSSSCG00000035983	487972	26882.6	18289.4	46789.3	NA	580929	22320.2	27198.4	NA	NA	NA	42343.2	62615.7	183048	10	71.4286	279	3.58335
TPR	ENSSSCG00000015576	19723.7	2196.6	38678.1	24193.9	1534.25	8543.22	252893	79944.2	8358.79	899.853	4291.86	11711.9	801.184	174.941	14	100	523	6.71718
TPRG1L	ENSSSCG00000003359	NA	2687.49	NA	NA	NA	NA	NA	NA	NA	NA	NA	NA	NA	NA	1	7.14286	2164	27.7935
TPRKB	ENSSSCG00000008297	NA	20893.2	40866.9	11369.4	5585.04	5591.4	48254.7	3626.51	31687.9	NA	NA	NA	6259.56	NA	9	64.2857	296	3.8017
TPRN	ENSSSCG00000036027	NA	NA	NA	NA	NA	NA	NA	NA	NA	966.109	NA	NA	NA	NA	1	7.14286	2164	27.7935
TPT1	ENSSSCG00000040929	2.76379e+06	453162	1.25521e+06	NA	773885	712109	2.7923e+06	1.18305e+06	1.29369e+06	17042.7	18030.7	28677.6	2257.17	NA	12	85.7143	261	3.35217
TRA2A	ENSSSCG00000015387	NA	1207.8	NA	56462.4	NA	NA	NA	NA	NA	7142.12	5813.52	8163.39	NA	NA	5	35.7143	462	5.93373
TRA2B	ENSSSCG00000030225	NA	12998.2	NA	99820.1	29473.3	187058	386150	42669.1	NA	11107.8	18938.7	17585.3	18515.9	16141.3	11	78.5714	248	3.1852
TRABD	ENSSSCG00000000974	NA	1838.68	NA	NA	NA	NA	NA	NA	NA	10947.7	27166.3	33583.4	NA	NA	4	28.5714	587	7.53917
TRADD	ENSSSCG00000036321	NA	776.943	NA	NA	NA	NA	NA	NA	NA	5153.19	10963.7	6229.89	NA	NA	4	28.5714	587	7.53917
TRAF2	ENSSSCG00000005838	NA	814.228	NA	2487.27	NA	NA	NA	NA	NA	3230.63	5264.87	2767.8	NA	NA	5	35.7143	462	5.93373
TRAF3IP3	ENSSSCG00000032721	NA	141.075	NA	NA	NA	NA	193490	8656.32	NA	5860.79	7994.25	4526.41	NA	NA	6	42.8571	351	4.50809
TRAF6	ENSSSCG00000038082	NA	6071.21	NA	NA	NA	NA	NA	NA	NA	NA	NA	NA	9019.38	NA	2	14.2857	877	11.2638
TRAFD1	ENSSSCG00000009886	NA	1743.92	NA	NA	NA	NA	NA	NA	NA	NA	NA	NA	NA	NA	1	7.14286	2164	27.7935
TRAK1	ENSSSCG00000011278	NA	2130.63	NA	NA	NA	NA	NA	NA	NA	NA	NA	NA	NA	NA	1	7.14286	2164	27.7935
TRAK2	ENSSSCG00000016104	NA	77.7417	NA	NA	NA	NA	NA	NA	NA	NA	NA	NA	NA	NA	1	7.14286	2164	27.7935
TRAM1	ENSSSCG00000006193	NA	7868.68	6605.52	NA	NA	13271.6	23776.5	4042.29	NA	12041.8	18726.6	20108.5	NA	NA	8	57.1429	326	4.187
TRANK1	ENSSSCG00000011239	NA	NA	NA	NA	NA	NA	NA	NA	NA	658.623	NA	NA	NA	NA	1	7.14286	2164	27.7935
TRAP1	ENSSSCG00000007952	275439	26126.1	51095.7	63547.6	27537.8	NA	49352.4	7357.78	14320.6	29261.8	45907.7	47259.5	24036.3	3355.16	13	92.8571	331	4.25122
TRAPPC10	ENSSSCG00000039085	3461.04	724.717	1620.02	NA	NA	NA	791.345	278.255	NA	413.14	2997.54	691.31	NA	NA	8	57.1429	326	4.187
TRAPPC11	ENSSSCG00000015777	NA	1509.28	NA	760.435	NA	NA	2662.27	447.744	660.497	889.884	NA	3077.96	NA	NA	7	50	349	4.4824
TRAPPC12	ENSSSCG00000024665	NA	2582.48	3713.43	NA	NA	NA	NA	1142.01	NA	NA	NA	NA	NA	NA	3	21.4286	713	9.15746
TRAPPC13	ENSSSCG00000016949	NA	2126.43	NA	NA	NA	NA	NA	NA	NA	2696.78	3525.92	2961.36	NA	NA	4	28.5714	587	7.53917
TRAPPC2	ENSSSCG00000012124	NA	NA	NA	NA	NA	NA	NA	NA	NA	NA	5078.73	5771.56	NA	NA	2	14.2857	877	11.2638
TRAPPC2L	ENSSSCG00000002646	NA	4796.74	NA	NA	NA	NA	NA	NA	NA	NA	NA	NA	NA	NA	1	7.14286	2164	27.7935
TRAPPC3	ENSSSCG00000037213	182730	13128.9	148114	60962.9	25385.8	138891	286744	105640	NA	24434.9	49233.3	80894.6	NA	31098.7	12	85.7143	261	3.35217
TRAPPC4	ENSSSCG00000037439	45044.1	2552.16	11747.4	NA	3928.97	16811.2	33845.5	5191.15	NA	8081.26	NA	9444.57	NA	NA	9	64.2857	296	3.8017
TRAPPC5	ENSSSCG00000013573	25430.4	11621.5	45023.1	NA	8391.79	10784.4	33106.3	12252.7	NA	3057.36	7169.41	14602.6	NA	NA	10	71.4286	279	3.58335
TRAPPC6B	ENSSSCG00000004986	NA	26707.4	30028.7	10359.9	6752.02	20860.3	47363.8	12412.7	15977.2	NA	NA	NA	3702.02	6809.84	10	71.4286	279	3.58335
TRAPPC8	ENSSSCG00000003728	1893.78	2050	1206.88	NA	NA	NA	1043.48	431.367	NA	607.187	318.348	1092.81	NA	NA	8	57.1429	326	4.187
TRAPPC9	ENSSSCG00000005934	3015.54	74068.5	398.775	2598.85	NA	NA	1111.7	NA	NA	1210.98	1024.74	1144.9	16366	NA	9	64.2857	296	3.8017
TRDN	ENSSSCG00000027613	NA	6263.11	NA	NA	NA	NA	NA	3151.56	NA	NA	NA	NA	11013.4	NA	3	21.4286	713	9.15746
TREH	ENSSSCG00000028204	NA	NA	53211.8	NA	NA	NA	4384.04	2158.77	NA	2054.5	25801.2	7343.47	NA	NA	6	42.8571	351	4.50809
TREX1	ENSSSCG00000011358	NA	2108.93	NA	NA	NA	NA	NA	NA	NA	NA	NA	NA	NA	NA	1	7.14286	2164	27.7935
TRIAP1	ENSSSCG00000062912	NA	67192.3	57619.9	NA	NA	NA	NA	3863.88	NA	NA	NA	NA	32052.2	NA	4	28.5714	587	7.53917
TRIM15	ENSSSCG00000001235	NA	NA	NA	NA	NA	NA	NA	NA	NA	3461.99	7476.41	8169.8	NA	NA	3	21.4286	713	9.15746
TRIM16	ENSSSCG00000034049	NA	299.226	NA	NA	NA	NA	NA	NA	NA	2386.4	3753.22	NA	NA	NA	3	21.4286	713	9.15746
TRIM2	ENSSSCG00000029200	198424	1709	NA	23280.9	NA	NA	NA	NA	NA	NA	NA	NA	NA	NA	3	21.4286	713	9.15746
TRIM21	ENSSSCG00000014780	NA	4317.97	NA	522.552	NA	NA	12949.5	9766.78	NA	7438.39	10023.8	14054.3	NA	NA	7	50	349	4.4824
TRIM23	ENSSSCG00000016948	NA	1802.02	NA	NA	NA	NA	NA	NA	NA	NA	NA	NA	NA	NA	1	7.14286	2164	27.7935
TRIM25	ENSSSCG00000017614	NA	2946.79	NA	NA	30261.5	32167.8	30451.6	50573.1	NA	8878.54	15974.8	17890.9	NA	12896.8	9	64.2857	296	3.8017
TRIM26	ENSSSCG00000001233	NA	391.272	NA	NA	NA	NA	NA	NA	NA	4089.88	10047.7	3517.61	NA	NA	4	28.5714	587	7.53917
TRIM28	ENSSSCG00000037920	6888.88	6585.57	30763.5	66322.2	5179.17	34054.7	479880	52241.1	NA	16547.7	24429.8	19699.9	6696.2	3225.79	13	92.8571	331	4.25122
TRIM3	ENSSSCG00000014625	9417.32	1315.48	NA	9194.74	NA	1456.9	NA	438.873	NA	NA	22439.7	2006.89	NA	NA	7	50	349	4.4824
TRIM3	ENSSSCG00000059302	9417.32	1315.48	NA	9194.74	NA	1456.9	NA	438.873	NA	NA	22439.7	2006.89	NA	NA	7	50	349	4.4824
TRIM31	ENSSSCG00000022261	NA	NA	NA	NA	NA	NA	NA	NA	NA	179630	NA	NA	NA	NA	1	7.14286	2164	27.7935
TRIM32	ENSSSCG00000005501	NA	663.637	NA	NA	NA	NA	NA	NA	NA	NA	2299.85	2694.88	NA	NA	3	21.4286	713	9.15746
TRIM33	ENSSSCG00000006757	NA	68.0373	NA	NA	NA	NA	2905.5	NA	NA	NA	NA	NA	NA	NA	2	14.2857	877	11.2638
TRIM36	ENSSSCG00000014214	NA	NA	NA	NA	NA	NA	NA	NA	NA	1288.76	5294.68	2614.28	NA	NA	3	21.4286	713	9.15746
TRIM4	ENSSSCG00000007637	NA	357.756	NA	522.563	NA	NA	NA	NA	NA	NA	NA	NA	NA	NA	2	14.2857	877	11.2638
TRIM47	ENSSSCG00000017199	NA	5874.44	NA	NA	NA	1608.51	NA	7250.56	NA	NA	NA	NA	NA	5138.88	4	28.5714	587	7.53917
TRIM54	ENSSSCG00000039557	NA	14778.4	NA	NA	NA	NA	NA	NA	NA	NA	NA	NA	6505.11	NA	2	14.2857	877	11.2638
TRIM55	ENSSSCG00000006216	NA	12561.9	NA	NA	NA	NA	NA	NA	NA	NA	NA	NA	8688.25	NA	2	14.2857	877	11.2638
TRIM56	ENSSSCG00000034347	NA	187.878	NA	NA	9861.35	658.716	379.887	NA	17239.9	NA	NA	NA	NA	NA	5	35.7143	462	5.93373
TRIM59	ENSSSCG00000011732	NA	1780.73	NA	NA	NA	NA	NA	NA	NA	NA	NA	NA	NA	NA	1	7.14286	2164	27.7935
TRIM63	ENSSSCG00000027684	NA	5619.87	NA	NA	NA	NA	NA	NA	NA	NA	NA	NA	NA	NA	1	7.14286	2164	27.7935
TRIM65	ENSSSCG00000017195	NA	1292.36	NA	NA	NA	NA	NA	NA	NA	NA	NA	NA	6732.83	NA	2	14.2857	877	11.2638
TRIM68	ENSSSCG00000014768	NA	1027.14	NA	NA	NA	NA	NA	NA	NA	NA	NA	NA	NA	NA	1	7.14286	2164	27.7935
TRIM72	ENSSSCG00000007757	NA	1285.08	NA	NA	NA	NA	NA	NA	NA	NA	NA	NA	500997	2856.9	3	21.4286	713	9.15746
TRIO	ENSSSCG00000016781	1144.35	546.295	2214.74	NA	NA	NA	NA	NA	NA	4489.33	344.66	107.104	NA	NA	6	42.8571	351	4.50809
TRIOBP	ENSSSCG00000020777	NA	3664.09	NA	NA	NA	NA	2642.02	6352.87	NA	NA	1025.95	1220.62	469.683	NA	6	42.8571	351	4.50809
TRIP10	ENSSSCG00000013554	NA	9887.31	NA	NA	NA	30525.9	NA	15655.9	NA	5464.46	NA	NA	4905.49	NA	5	35.7143	462	5.93373
TRIP11	ENSSSCG00000002445	NA	1574.8	NA	NA	NA	NA	NA	NA	NA	598.01	1466.54	235.282	2422.88	NA	5	35.7143	462	5.93373
TRIP12	ENSSSCG00000024373	158.977	989.449	NA	1162.83	NA	237.688	934.429	NA	NA	457.992	5307.36	2077.15	NA	NA	8	57.1429	326	4.187
TRIP13	ENSSSCG00000034522	NA	NA	NA	NA	NA	NA	11910.4	342171	NA	6876.12	8456.3	6179.61	NA	NA	5	35.7143	462	5.93373
TRIP6	ENSSSCG00000027486	17764.3	8643.41	9779.35	NA	NA	NA	NA	NA	NA	NA	NA	NA	NA	NA	3	21.4286	713	9.15746
TRIR	ENSSSCG00000013727	NA	20517.6	NA	NA	NA	NA	82565	NA	NA	NA	NA	NA	75618.1	NA	3	21.4286	713	9.15746
TRMT1	ENSSSCG00000013744	NA	2501.5	681.492	NA	NA	NA	10643.2	1744.06	NA	NA	NA	NA	NA	NA	4	28.5714	587	7.53917
TRMT10A	ENSSSCG00000009180	NA	1813.96	NA	NA	NA	NA	NA	NA	NA	NA	NA	NA	NA	NA	1	7.14286	2164	27.7935
TRMT10C	ENSSSCG00000011956	NA	5364.42	NA	1956.65	NA	NA	NA	NA	NA	NA	7704.5	3743.17	NA	NA	4	28.5714	587	7.53917
TRMT112	ENSSSCG00000013029	NA	18019.9	3977.63	57343.2	19601.1	22293.7	323383	33678.2	NA	11928.2	23439.5	22386.9	11618.6	NA	11	78.5714	248	3.1852
TRMT1L	ENSSSCG00000021393	NA	555.293	NA	NA	NA	NA	NA	NA	NA	1089.57	2601.17	1776.58	NA	NA	4	28.5714	587	7.53917
TRMT2A	ENSSSCG00000010136	NA	726.082	NA	1390.67	NA	NA	7725.1	NA	NA	NA	4655.33	NA	NA	NA	4	28.5714	587	7.53917
TRMT5	ENSSSCG00000024529	NA	587.908	NA	NA	NA	NA	8972.47	2244.84	NA	NA	NA	NA	NA	NA	3	21.4286	713	9.15746
TRMT6	ENSSSCG00000007046	NA	79.6923	NA	NA	NA	NA	5220.19	NA	NA	NA	NA	NA	NA	NA	2	14.2857	877	11.2638
TRMT61A	ENSSSCG00000034738	NA	2415.52	NA	NA	NA	NA	14240.9	NA	NA	NA	NA	NA	NA	NA	2	14.2857	877	11.2638
TRMT61B	ENSSSCG00000030147	NA	292.983	NA	NA	NA	NA	NA	NA	NA	NA	NA	NA	NA	NA	1	7.14286	2164	27.7935
TRMT9B	ENSSSCG00000006969	NA	592.288	NA	NA	NA	NA	NA	NA	NA	NA	NA	NA	NA	NA	1	7.14286	2164	27.7935
TRMU	ENSSSCG00000000007	NA	1463.78	NA	NA	NA	NA	NA	NA	NA	NA	NA	NA	NA	NA	1	7.14286	2164	27.7935
TRNT1	ENSSSCG00000011529	NA	7889.74	NA	6727.12	NA	NA	23914.9	3050.06	NA	14135.7	NA	1177.83	NA	NA	6	42.8571	351	4.50809
TRPM3	ENSSSCG00000005257	NA	NA	NA	1055.68	NA	NA	NA	NA	NA	NA	NA	NA	NA	NA	1	7.14286	2164	27.7935
TRPM4	ENSSSCG00000022672	NA	NA	NA	NA	NA	NA	NA	NA	NA	13578.2	75372.6	128693	NA	NA	3	21.4286	713	9.15746
TRPT1	ENSSSCG00000013040	NA	743.209	NA	NA	NA	NA	NA	NA	NA	NA	NA	NA	NA	NA	1	7.14286	2164	27.7935
TRPV2	ENSSSCG00000018032	NA	143.24	NA	1085.91	NA	NA	NA	NA	NA	1903.75	5292.05	4323.91	NA	NA	5	35.7143	462	5.93373
TRRAP	ENSSSCG00000007606	NA	99.5782	NA	NA	NA	381.83	9940.75	70.2768	NA	NA	NA	NA	NA	NA	4	28.5714	587	7.53917
try	ENSSSCG00000016478	NA	NA	NA	NA	NA	NA	NA	NA	NA	15477.5	65972.3	6964.38	NA	NA	3	21.4286	713	9.15746
TSC1	ENSSSCG00000046003	NA	1572.21	NA	NA	NA	NA	NA	NA	NA	1076.63	1047.36	128.694	NA	NA	4	28.5714	587	7.53917
TSC2	ENSSSCG00000008040	NA	1598.39	NA	NA	NA	NA	NA	NA	NA	28843.3	6705.89	4855.64	NA	NA	4	28.5714	587	7.53917
TSC22D1	ENSSSCG00000009422	NA	4946.12	NA	NA	NA	NA	NA	NA	NA	NA	NA	NA	NA	NA	1	7.14286	2164	27.7935
TSC22D2	ENSSSCG00000011708	NA	12187.2	NA	NA	NA	NA	NA	NA	NA	NA	NA	NA	NA	NA	1	7.14286	2164	27.7935
TSEN2	ENSSSCG00000011580	NA	NA	NA	NA	NA	NA	3906.43	NA	893.607	NA	NA	NA	NA	NA	2	14.2857	877	11.2638
TSFM	ENSSSCG00000037767	NA	101523	50978.9	16096.5	15230.3	7479.01	11041.8	NA	5496.54	4719.76	7537.62	7060.25	15146.4	NA	11	78.5714	248	3.1852
TSGA10	ENSSSCG00000008186	NA	12397.7	NA	NA	NA	NA	NA	NA	NA	NA	NA	NA	NA	NA	1	7.14286	2164	27.7935
TSNAX	ENSSSCG00000010171	NA	20540.3	2564.04	26147.4	51170.5	20469.3	49615.8	2274.87	561.134	NA	NA	NA	NA	NA	8	57.1429	326	4.187
TSPAN14	ENSSSCG00000010341	NA	911.843	NA	NA	NA	53419	3974.04	7145.01	NA	12516.3	13224.1	10294.2	NA	NA	7	50	349	4.4824
TSPAN15	ENSSSCG00000036152	NA	NA	NA	NA	NA	14052.1	NA	NA	NA	12661.1	NA	7470.42	NA	NA	3	21.4286	713	9.15746
TSPAN31	ENSSSCG00000036731	NA	1188.83	NA	NA	NA	NA	NA	NA	NA	NA	NA	NA	NA	NA	1	7.14286	2164	27.7935
TSPAN7	ENSSSCG00000012238	48329.3	NA	NA	NA	NA	NA	NA	NA	NA	NA	NA	NA	NA	NA	1	7.14286	2164	27.7935
TSPAN9	ENSSSCG00000000735	NA	1508.76	NA	NA	NA	NA	NA	NA	NA	NA	NA	NA	NA	NA	1	7.14286	2164	27.7935
TSPO	ENSSSCG00000000033	NA	35092.4	NA	NA	NA	NA	NA	NA	NA	20449.1	NA	NA	NA	56221.6	3	21.4286	713	9.15746
TSR1	ENSSSCG00000038534	NA	2625.77	NA	NA	NA	NA	6552.66	1557.96	NA	8660.42	NA	NA	NA	NA	4	28.5714	587	7.53917
TSSC4	ENSSSCG00000036015	NA	1025.21	NA	5807.03	NA	NA	NA	NA	NA	NA	NA	NA	NA	NA	2	14.2857	877	11.2638
TST	ENSSSCG00000000133	1119.15	117464	2.14288e+06	32325.8	1.98664e+06	384662	14714.5	101665	3.82072e+06	53432	246373	249025	19980.3	200167	14	100	523	6.71718
TSTD1	ENSSSCG00000006370	NA	22632.8	95842.2	26238.1	46130.9	163807	63949.6	44190.5	67137.2	NA	18852.5	16499.4	NA	NA	10	71.4286	279	3.58335
TSTD3	ENSSSCG00000038757	NA	7261.75	NA	NA	NA	NA	NA	NA	NA	NA	NA	NA	NA	NA	1	7.14286	2164	27.7935
TTC1	ENSSSCG00000040528	NA	6314.58	NA	NA	NA	NA	NA	NA	NA	NA	NA	NA	NA	NA	1	7.14286	2164	27.7935
TTC19	ENSSSCG00000023747	NA	3793.49	NA	NA	NA	NA	NA	NA	NA	NA	NA	NA	NA	NA	1	7.14286	2164	27.7935
TTC21B	ENSSSCG00000015908	NA	158.426	NA	NA	NA	NA	NA	NA	NA	NA	NA	NA	NA	NA	1	7.14286	2164	27.7935
TTC27	ENSSSCG00000008512	1168.7	343.694	NA	NA	NA	NA	1519.7	1890.25	NA	NA	NA	NA	NA	NA	4	28.5714	587	7.53917
TTC28	ENSSSCG00000009968	NA	116.413	NA	NA	NA	NA	NA	NA	NA	NA	NA	NA	NA	NA	1	7.14286	2164	27.7935
TTC33	ENSSSCG00000034966	NA	251.148	NA	NA	NA	NA	7125.43	NA	NA	NA	NA	NA	NA	NA	2	14.2857	877	11.2638
TTC38	ENSSSCG00000000003	31167.1	4962.54	18014.8	1566.2	135640	NA	16601.3	13167.2	26421	4615.49	8870.94	28731.5	NA	4030.58	12	85.7143	261	3.35217
TTC39C	ENSSSCG00000003710	1166.12	NA	NA	NA	4259.16	NA	NA	NA	6428.1	NA	NA	NA	NA	NA	3	21.4286	713	9.15746
TTC4	ENSSSCG00000003844	NA	1753.1	NA	NA	NA	NA	NA	NA	NA	NA	NA	NA	NA	NA	1	7.14286	2164	27.7935
TTC5	ENSSSCG00000002145	NA	9750.01	NA	NA	NA	NA	NA	NA	NA	NA	NA	NA	NA	NA	1	7.14286	2164	27.7935
TTC7A	ENSSSCG00000008434	NA	NA	NA	NA	NA	NA	4209.75	NA	NA	NA	NA	740.677	NA	NA	2	14.2857	877	11.2638
TTC7B	ENSSSCG00000002436	28115.8	1634.81	NA	1392.01	NA	NA	NA	3036.42	NA	NA	NA	NA	NA	NA	4	28.5714	587	7.53917
TTC9C	ENSSSCG00000035472	69792.6	2007.33	NA	NA	NA	NA	70237.4	NA	NA	NA	NA	NA	NA	NA	3	21.4286	713	9.15746
TTI2	ENSSSCG00000015833	NA	485.308	NA	NA	NA	NA	NA	NA	NA	NA	NA	NA	NA	NA	1	7.14286	2164	27.7935
TTL	ENSSSCG00000008097	NA	568.192	NA	NA	NA	NA	NA	NA	NA	NA	NA	NA	NA	NA	1	7.14286	2164	27.7935
TTLL12	ENSSSCG00000000034	39913.2	5759.9	59337.1	2048.41	37201.7	16911.8	83246.6	39542.1	81533.6	2058.18	6891.92	6256.3	3087.92	8381.52	14	100	523	6.71718
TTLL5	ENSSSCG00000025984	NA	NA	NA	NA	2939.03	NA	NA	NA	3661.1	NA	NA	NA	2186.13	NA	3	21.4286	713	9.15746
TTPA	ENSSSCG00000058048	NA	NA	NA	NA	10440.5	NA	NA	NA	26427.6	NA	NA	NA	NA	NA	2	14.2857	877	11.2638
TTPAL	ENSSSCG00000036684	NA	2938.4	NA	NA	NA	NA	NA	NA	NA	NA	NA	NA	NA	NA	1	7.14286	2164	27.7935
TTR	ENSSSCG00000023686	NA	199435	363667	2.3634e+06	180309	705194	56659.3	392153	615951	40322.8	113296	71850.4	72659	474054	13	92.8571	331	4.25122
TTYH1	ENSSSCG00000003271	131433	NA	NA	51484.4	25010	NA	NA	NA	141003	NA	NA	NA	NA	NA	4	28.5714	587	7.53917
TTYH3	ENSSSCG00000007565	NA	27.8646	NA	NA	NA	NA	NA	NA	NA	NA	NA	NA	NA	NA	1	7.14286	2164	27.7935
TUBA1A	ENSSSCG00000061347	2.55124e+06	36374.4	6313.76	430043	6321.01	114580	71117.1	73768.7	NA	50685	59637.9	59803.8	6102.81	NA	12	85.7143	261	3.35217
TUBA1B	ENSSSCG00000000190	NA	302023	NA	8.63036e+06	164575	NA	NA	NA	NA	7.17291e+06	8.24343e+06	7.90177e+06	NA	NA	6	42.8571	351	4.50809
TUBA4A	ENSSSCG00000016216	2.74819e+07	95766.6	1.02816e+06	542619	838088	1.84052e+06	7.27339e+06	2.53497e+06	189767	247641	171540	162073	306462	78270.2	14	100	523	6.71718
TUBA8	ENSSSCG00000060615	36304	26051.9	NA	7040.88	14439.8	NA	NA	NA	7211.91	NA	NA	NA	15976.6	NA	6	42.8571	351	4.50809
TUBB1	ENSSSCG00000007523	2585.63	3897.28	NA	NA	NA	NA	NA	38308.1	NA	NA	NA	NA	NA	14093.7	4	28.5714	587	7.53917
TUBB2A	ENSSSCG00000062050	NA	NA	NA	162492	NA	NA	NA	NA	NA	NA	NA	NA	NA	NA	1	7.14286	2164	27.7935
TUBB3	ENSSSCG00000002639	6.96166e+06	12002.6	NA	731420	6285.96	NA	397825	27027.8	NA	8253.71	16044.6	40994.7	57059.1	6544.68	11	78.5714	248	3.1852
TUBB4A	ENSSSCG00000013545	3.38425e+06	6220.41	NA	656948	NA	NA	11352.7	32751.3	NA	6694.42	10606.4	18371.2	3119.69	12107.7	10	71.4286	279	3.58335
TUBB4B	ENSSSCG00000037046	4.34524e+07	2.68522e+06	2.97638e+06	2.17974e+07	938571	2.2245e+06	1.52158e+07	4.74006e+06	299830	6.8581e+06	8.10701e+06	7.76239e+06	550131	1.62628e+06	14	100	523	6.71718
TUBB6	ENSSSCG00000038992	NA	10854.3	NA	41134.2	5668.14	NA	6002.23	17473.2	NA	6148.85	6120.19	8511.71	15475.8	7747.33	10	71.4286	279	3.58335
TUBG1	ENSSSCG00000036106	NA	24638.4	NA	NA	NA	NA	NA	NA	NA	NA	NA	NA	NA	NA	1	7.14286	2164	27.7935
TUBGCP2	ENSSSCG00000010773	NA	2381.5	NA	1501.27	NA	NA	6375.71	571.006	NA	NA	4528.63	2842.87	18426.7	NA	7	50	349	4.4824
TUBGCP3	ENSSSCG00000009553	NA	2101.54	NA	1484.05	NA	NA	NA	NA	NA	1671.87	2892.33	1505.65	NA	NA	5	35.7143	462	5.93373
TUBGCP4	ENSSSCG00000004708	NA	247.377	NA	NA	NA	NA	NA	NA	NA	NA	NA	NA	NA	NA	1	7.14286	2164	27.7935
TUBGCP5	ENSSSCG00000027105	NA	882.128	NA	NA	NA	NA	NA	NA	NA	NA	NA	NA	NA	NA	1	7.14286	2164	27.7935
TUBGCP6	ENSSSCG00000000972	NA	123.42	NA	NA	NA	NA	NA	NA	NA	NA	NA	NA	NA	NA	1	7.14286	2164	27.7935
TUFM	ENSSSCG00000007803	190218	460576	52991.6	540012	215926	48394.2	103630	53868.6	NA	638757	818611	734231	55814.4	42008.6	13	92.8571	331	4.25122
TULP1	ENSSSCG00000035972	NA	NA	NA	25578.6	NA	NA	NA	NA	NA	NA	NA	NA	NA	NA	1	7.14286	2164	27.7935
TUSC3	ENSSSCG00000021988	NA	259.183	NA	NA	NA	NA	NA	NA	NA	NA	NA	NA	NA	NA	1	7.14286	2164	27.7935
TUT1	ENSSSCG00000013063	17639.7	751.08	10644.4	NA	NA	NA	2650.1	NA	9613.87	NA	NA	NA	NA	NA	5	35.7143	462	5.93373
TWF1	ENSSSCG00000000798	NA	5409.23	57076.3	25886.8	9963.78	19136.7	9911.2	6092.94	11082.1	NA	NA	19571.5	4161.97	9875.18	11	78.5714	248	3.1852
TWF2	ENSSSCG00000011435	NA	14143.4	NA	2568.7	11710	53462.2	92631.8	147638	NA	16449.3	15484.3	26194.7	20575.6	17934.3	11	78.5714	248	3.1852
TWNK	ENSSSCG00000030428	NA	236.681	NA	NA	NA	NA	NA	NA	NA	NA	NA	NA	NA	NA	1	7.14286	2164	27.7935
TWSG1	ENSSSCG00000039663	NA	1800.99	NA	NA	NA	NA	NA	NA	NA	NA	NA	NA	NA	NA	1	7.14286	2164	27.7935
TXLNA	ENSSSCG00000003617	5228.65	7219.67	NA	NA	1724.93	NA	12438.2	3350.08	NA	NA	1118.38	3956.55	NA	NA	7	50	349	4.4824
TXLNB	ENSSSCG00000004143	NA	12613.4	NA	NA	NA	NA	NA	NA	NA	NA	NA	NA	37776.7	NA	2	14.2857	877	11.2638
TXLNG	ENSSSCG00000040713	NA	2073.84	NA	NA	NA	NA	4654.05	NA	NA	NA	NA	NA	NA	NA	2	14.2857	877	11.2638
TXN	ENSSSCG00000005453	58055.2	323007	1.4517e+06	541490	788815	2.21807e+06	2.83988e+06	943892	1.47155e+06	144740	592139	852168	89945.2	925807	14	100	523	6.71718
TXNDC15	ENSSSCG00000026106	NA	2244.87	NA	3644.38	NA	NA	NA	NA	NA	NA	NA	NA	NA	NA	2	14.2857	877	11.2638
TXNDC17	ENSSSCG00000035820	NA	97192.1	NA	NA	NA	NA	NA	NA	NA	7285.88	32270.4	71800.9	27224.1	NA	5	35.7143	462	5.93373
TXNDC5	ENSSSCG00000034131	31315.1	21393.1	174410	63299.4	408376	5658.65	105555	938053	232297	48631.6	370463	302321	13747.5	102342	14	100	523	6.71718
TXNDC9	ENSSSCG00000008181	NA	4310.53	NA	NA	NA	NA	NA	NA	NA	NA	NA	NA	2822.17	NA	2	14.2857	877	11.2638
TXNIP	ENSSSCG00000031262	NA	5148.8	NA	NA	NA	NA	NA	NA	NA	6472.13	8206.4	4904.11	NA	NA	4	28.5714	587	7.53917
TXNL1	ENSSSCG00000004537	NA	24184.3	61048.9	131663	75999.2	191558	212015	172402	25158.7	15014.8	19710.9	49345.5	22499.9	72918	13	92.8571	331	4.25122
TXNL4A	ENSSSCG00000005777	NA	1690.1	NA	NA	NA	NA	NA	NA	NA	NA	NA	NA	NA	NA	1	7.14286	2164	27.7935
TXNRD1	ENSSSCG00000000843	87444.7	14754.1	101572	7057.25	53565.6	1479.99	178551	45555.8	32523.4	7953.61	28423.6	27636.2	7087.03	26624.7	14	100	523	6.71718
TXNRD2	ENSSSCG00000010131	53230.3	19463.3	47314.7	8180.35	13260.8	NA	7738.16	NA	NA	NA	NA	3130.31	2713.08	NA	8	57.1429	326	4.187
TYMS	ENSSSCG00000040678	NA	981.476	NA	NA	NA	NA	88067	NA	NA	NA	NA	NA	NA	NA	2	14.2857	877	11.2638
TYW5	ENSSSCG00000016087	NA	1399	NA	NA	NA	NA	NA	NA	NA	NA	NA	NA	NA	NA	1	7.14286	2164	27.7935
U2AF1	ENSSSCG00000033653	NA	98312.5	NA	NA	NA	NA	NA	NA	NA	172432	234729	228084	NA	NA	4	28.5714	587	7.53917
U2AF2	ENSSSCG00000034815	NA	39320.4	4832.35	130833	27318.8	21452.7	44195.6	26443.9	NA	49153.4	105920	115268	23457.8	12589.7	12	85.7143	261	3.35217
U2SURP	ENSSSCG00000011684	NA	3431.48	NA	5353.84	5700.55	2276.45	118307	2635.07	NA	3140.2	5797.1	18139.6	2881.08	NA	10	71.4286	279	3.58335
UACA	ENSSSCG00000004973	NA	5635.72	NA	615.868	NA	888.22	NA	NA	NA	1034.88	928.348	2011.2	874.763	NA	7	50	349	4.4824
UAP1	ENSSSCG00000006340	NA	1636.4	NA	NA	2961.63	2092.11	362.668	NA	NA	NA	NA	NA	3720.44	7683.12	6	42.8571	351	4.50809
UAP1L1	ENSSSCG00000040003	2480.25	4332.45	36406.5	2165.58	4365.15	1511.21	8018.13	12455.9	3169.67	2326.08	901.59	2841.12	NA	4803.46	13	92.8571	331	4.25122
UBA1	ENSSSCG00000012270	1.45086e+06	49467	467285	399330	64750.8	156334	866483	690641	296364	32501.7	49496.6	81238.6	22464.2	86582.9	14	100	523	6.71718
UBA2	ENSSSCG00000031169	25042.9	9969.95	22108.6	3782.63	NA	30564.1	149259	40003.5	NA	2281.49	1809.31	6222.35	3767.92	5786.57	12	85.7143	261	3.35217
UBA3	ENSSSCG00000011506	11349.1	8111.88	NA	4117.55	NA	NA	11450	6287.18	NA	NA	NA	NA	4009.91	NA	6	42.8571	351	4.50809
UBA5	ENSSSCG00000011631	18423.7	9859.21	NA	NA	20249.8	7468.58	16568.1	26462.4	7941.34	NA	NA	2115.52	NA	NA	8	57.1429	326	4.187
UBA52	ENSSSCG00000053292	NA	1269.99	NA	NA	NA	NA	NA	NA	NA	NA	NA	NA	NA	NA	1	7.14286	2164	27.7935
UBA6	ENSSSCG00000008924	46835.7	6102.19	12887	NA	313.556	1290.81	40444.2	23431.4	14521	NA	NA	NA	NA	NA	8	57.1429	326	4.187
UBA7	ENSSSCG00000011393	NA	272.164	NA	NA	NA	943.073	2526.27	698.557	NA	NA	NA	NA	NA	NA	4	28.5714	587	7.53917
UBAC1	ENSSSCG00000033162	NA	2296.65	1382.31	NA	NA	NA	NA	NA	5480.45	NA	NA	NA	3278.26	NA	4	28.5714	587	7.53917
UBAP1	ENSSSCG00000021761	NA	815.317	NA	NA	NA	NA	NA	NA	NA	NA	NA	NA	NA	NA	1	7.14286	2164	27.7935
UBAP2	ENSSSCG00000010987	NA	2911.46	NA	NA	NA	NA	NA	NA	NA	NA	NA	NA	7206.8	NA	2	14.2857	877	11.2638
UBASH3A	ENSSSCG00000029511	NA	NA	NA	NA	NA	NA	11460	NA	NA	NA	NA	NA	NA	NA	1	7.14286	2164	27.7935
UBE2A	ENSSSCG00000012621	NA	3648.81	NA	NA	NA	NA	NA	NA	NA	NA	NA	NA	NA	NA	1	7.14286	2164	27.7935
UBE2B	ENSSSCG00000038953	NA	37188.4	NA	NA	NA	NA	NA	NA	NA	NA	NA	NA	NA	NA	1	7.14286	2164	27.7935
UBE2C	ENSSSCG00000007423	NA	NA	NA	NA	NA	NA	18969.4	NA	NA	NA	NA	NA	NA	NA	1	7.14286	2164	27.7935
UBE2D3	ENSSSCG00000035622	NA	225415	93874.7	NA	111724	50451.4	802256	271125	343381	NA	NA	NA	NA	NA	7	50	349	4.4824
UBE2D4	ENSSSCG00000016722	NA	NA	NA	NA	NA	NA	NA	NA	NA	NA	NA	NA	7961.4	NA	1	7.14286	2164	27.7935
UBE2G1	ENSSSCG00000058778	NA	6709.68	NA	NA	NA	NA	NA	NA	NA	NA	NA	NA	6624.6	NA	2	14.2857	877	11.2638
UBE2G2	ENSSSCG00000027165	NA	13386.8	NA	41349.5	26617	NA	NA	NA	NA	NA	NA	NA	NA	NA	3	21.4286	713	9.15746
UBE2I	ENSSSCG00000021560	68153	28090.3	NA	38521.8	25992.2	146541	1.37418e+06	444089	30235.1	14212.8	NA	45941.1	19423.7	12760.2	12	85.7143	261	3.35217
UBE2J1	ENSSSCG00000004317	NA	55.4624	NA	NA	NA	11224.9	2322.21	NA	NA	NA	NA	NA	NA	NA	3	21.4286	713	9.15746
UBE2J2	ENSSSCG00000003334	NA	242.423	NA	NA	NA	NA	NA	NA	NA	NA	NA	NA	NA	NA	1	7.14286	2164	27.7935
UBE2K	ENSSSCG00000033602	243746	17482.1	46449.4	43599.1	17282.9	48506.3	138652	42523.7	5426.23	NA	NA	NA	13321.2	15234	11	78.5714	248	3.1852
UBE2L3	ENSSSCG00000037143	744156	52630.4	443513	81859.4	155062	421254	1.25544e+06	411814	362523	38450.7	24704.4	53291.6	62612.3	84712.1	14	100	523	6.71718
UBE2L6	ENSSSCG00000023379	NA	17799.7	8016.41	NA	NA	21980.9	28077.9	69361.7	NA	27066.7	16531.8	15906.6	NA	NA	8	57.1429	326	4.187
UBE2M	ENSSSCG00000037734	499150	40179.3	109938	26123.2	4620.4	55213.8	411912	89213	58903.7	15518.7	17049.4	73768	15665.5	12841.7	14	100	523	6.71718
UBE2NL	ENSSSCG00000000908	NA	89052	NA	252145	NA	NA	23340.5	6903.05	NA	NA	NA	NA	NA	NA	4	28.5714	587	7.53917
UBE2O	ENSSSCG00000029901	35600.2	5369.81	855.633	1517.24	NA	NA	1763.38	1603.09	NA	NA	NA	NA	NA	NA	6	42.8571	351	4.50809
UBE2Q1	ENSSSCG00000006544	NA	1348.61	NA	NA	NA	NA	NA	NA	NA	3496.53	2658.81	NA	NA	NA	3	21.4286	713	9.15746
UBE2R2	ENSSSCG00000034725	NA	21803.9	12513.9	NA	10351.6	12035.9	52724.2	NA	6942.77	NA	NA	NA	NA	NA	6	42.8571	351	4.50809
UBE2V1	ENSSSCG00000030632	NA	90592.8	638804	45260.3	233881	550401	892688	406407	304279	NA	NA	NA	65676.9	73051.3	10	71.4286	279	3.58335
UBE2V2	ENSSSCG00000022190	NA	47191.6	21749.6	265313	19616.5	97488.6	106091	107964	73893.2	NA	NA	NA	11181.6	NA	9	64.2857	296	3.8017
UBE2Z	ENSSSCG00000025638	NA	7945.47	NA	NA	9779.01	11018.1	28602.4	NA	NA	NA	NA	NA	NA	NA	4	28.5714	587	7.53917
UBE3A	ENSSSCG00000004832	22641	16251.5	4199.73	1180.03	NA	NA	16864.7	1831.59	NA	NA	NA	985.475	963.629	NA	8	57.1429	326	4.187
UBE3B	ENSSSCG00000009933	2740.6	NA	NA	NA	NA	NA	465.051	NA	NA	NA	756.802	648.176	NA	NA	4	28.5714	587	7.53917
UBE3C	ENSSSCG00000016409	2074.74	1089.52	1177.91	435.976	NA	NA	6959.89	5656.16	248.209	2861.01	4584.79	4421.08	NA	NA	10	71.4286	279	3.58335
UBE4A	ENSSSCG00000015095	21127.3	964.166	14813.6	2531.37	NA	6547.89	10500.8	11333.7	630.067	4327.19	27999.2	1891.48	NA	979.235	12	85.7143	261	3.35217
UBE4B	ENSSSCG00000003398	3614.8	1376.59	672.986	2013.41	NA	NA	2517.86	126.726	1189.39	NA	NA	NA	NA	NA	7	50	349	4.4824
UBFD1	ENSSSCG00000040265	NA	28020.7	3390.99	NA	9614.48	NA	17123.6	NA	4993.85	NA	NA	NA	3770.74	NA	6	42.8571	351	4.50809
UBL5	ENSSSCG00000023331	NA	63962.7	9497.82	NA	NA	NA	15356.4	NA	NA	21846.6	36035.6	35362.7	NA	NA	6	42.8571	351	4.50809
UBL7	ENSSSCG00000001907	NA	1915.02	NA	7749.91	NA	NA	5661.4	NA	NA	NA	NA	NA	NA	NA	3	21.4286	713	9.15746
UBLCP1	ENSSSCG00000017042	NA	877.343	NA	56906.2	NA	18410.4	177743	5280.25	NA	NA	NA	NA	NA	NA	5	35.7143	462	5.93373
UBP1	ENSSSCG00000011235	NA	348.952	NA	NA	NA	NA	NA	NA	NA	59779.7	17201.1	NA	NA	NA	3	21.4286	713	9.15746
UBQLN1	ENSSSCG00000021005	71948.1	45117.3	3422.69	38972.8	68080.2	49525.3	317729	34528.7	15209.3	NA	NA	NA	16806.2	NA	10	71.4286	279	3.58335
UBQLN2	ENSSSCG00000035264	29555.5	5517.07	3886.44	21300.1	NA	5889.56	NA	5256.33	NA	NA	NA	NA	16833.8	4149.44	8	57.1429	326	4.187
UBQLN4	ENSSSCG00000006500	15487.2	13259.5	NA	697.155	NA	5065.12	13418.7	NA	NA	NA	NA	NA	NA	NA	5	35.7143	462	5.93373
UBR1	ENSSSCG00000004717	NA	17437	1981.44	618.059	NA	NA	1401.29	386.253	NA	NA	NA	NA	NA	NA	5	35.7143	462	5.93373
UBR2	ENSSSCG00000001641	NA	148.466	NA	NA	NA	NA	1051.23	NA	NA	NA	NA	NA	NA	NA	2	14.2857	877	11.2638
UBR3	ENSSSCG00000015940	1078.24	914.575	NA	NA	NA	NA	645.671	82.4368	NA	NA	NA	NA	NA	NA	4	28.5714	587	7.53917
UBR4	ENSSSCG00000003488	928.755	1334.41	3220.77	296.767	1059.51	308.525	7455.65	27149.6	238.273	5184.35	1759.67	3415.6	476.4	NA	13	92.8571	331	4.25122
UBR5	ENSSSCG00000022479	NA	74.5202	NA	NA	NA	NA	NA	NA	NA	721.486	1119.36	539.222	NA	NA	4	28.5714	587	7.53917
UBR7	ENSSSCG00000002460	NA	NA	NA	NA	NA	NA	20424.6	NA	NA	NA	NA	NA	NA	NA	1	7.14286	2164	27.7935
UBTD2	ENSSSCG00000023948	3113.11	1385.14	NA	NA	NA	7568.49	NA	NA	NA	NA	NA	NA	NA	NA	3	21.4286	713	9.15746
UBTF	ENSSSCG00000017360	NA	1567.15	NA	10941.6	3039.58	NA	NA	NA	NA	2848.22	2612.61	4731.43	NA	NA	6	42.8571	351	4.50809
UBXN1	ENSSSCG00000023110	NA	11416.7	NA	6658.95	11775.2	NA	34363.4	10468.5	23286.8	7239.8	12746	12936.8	19098	NA	10	71.4286	279	3.58335
UBXN2B	ENSSSCG00000006239	NA	201.293	NA	NA	NA	NA	NA	NA	NA	NA	NA	NA	NA	NA	1	7.14286	2164	27.7935
UBXN6	ENSSSCG00000013510	29379.5	12672.9	957.103	6153.81	NA	10962.3	NA	2711.93	NA	4433.25	8439.83	1828.6	NA	NA	9	64.2857	296	3.8017
UBXN7	ENSSSCG00000021380	NA	3037.2	NA	2212.75	NA	NA	29686.9	NA	NA	NA	NA	NA	NA	NA	3	21.4286	713	9.15746
UCHL1	ENSSSCG00000022945	1.47839e+07	60204.7	3449.88	1.38557e+06	NA	11441.9	30591	78585.6	NA	NA	NA	NA	83809.8	61500.3	9	64.2857	296	3.8017
UCHL3	ENSSSCG00000009466	2607.63	46244.3	19126.4	16153	22417.8	50221.9	44021.9	31293.3	25103.3	4819.6	4071.57	21679.6	54858.3	15285.8	14	100	523	6.71718
UCHL5	ENSSSCG00000010802	NA	10108	NA	9730.41	NA	NA	52189.7	6874.98	NA	6929.18	12693.6	6688.82	5425.99	NA	8	57.1429	326	4.187
UCK1	ENSSSCG00000005717	NA	3233.82	NA	3423.87	NA	NA	NA	NA	NA	NA	NA	NA	NA	NA	2	14.2857	877	11.2638
UCK2	ENSSSCG00000039867	NA	2269.75	NA	NA	NA	40193.3	3136.78	306.853	NA	1015.4	10962.6	6629.42	NA	NA	7	50	349	4.4824
UCP3	ENSSSCG00000014834	NA	NA	NA	NA	NA	NA	NA	NA	NA	NA	27106.3	10710.4	NA	NA	2	14.2857	877	11.2638
UEVLD	ENSSSCG00000013362	NA	1617.27	NA	NA	NA	NA	NA	NA	NA	NA	NA	NA	NA	12403.2	2	14.2857	877	11.2638
UFC1	ENSSSCG00000006363	124307	19872.1	269878	NA	12809.5	71918	280414	138813	162847	12288.2	12381.9	17682	NA	8235.89	12	85.7143	261	3.35217
UFD1	ENSSSCG00000010121	5049.09	9961.17	NA	18259	4880.04	39006.6	203084	38643.2	19654	NA	NA	NA	NA	6232.2	9	64.2857	296	3.8017
UFL1	ENSSSCG00000004339	6915.08	3928.62	NA	13331	4638.89	15146.5	41285.2	9345.16	NA	4178.52	8965.81	16732.3	NA	2116.29	11	78.5714	248	3.1852
UFM1	ENSSSCG00000056668	NA	60307.9	27734.4	67736.9	109304	28225.5	17269.7	NA	26356.2	NA	NA	NA	34645.3	61104.9	9	64.2857	296	3.8017
UGDH	ENSSSCG00000030150	NA	11090.6	247442	NA	883380	255.185	42148.4	45142.1	795727	102488	626942	499942	8623.81	41771.7	12	85.7143	261	3.35217
UGGT1	ENSSSCG00000015857	29687.5	12414	46562.1	31219.8	24536.3	666.343	87994	77019.3	61062.3	7250.81	15178.6	16188.8	30170.5	6025.35	14	100	523	6.71718
UGGT2	ENSSSCG00000009502	NA	287.111	NA	NA	1033.58	NA	NA	NA	NA	NA	NA	NA	NA	NA	2	14.2857	877	11.2638
UGP2	ENSSSCG00000008368	359421	28379.6	269286	31793.2	849011	1474.44	142445	144637	2.12919e+06	2534.24	22408.6	25245.8	72907.1	47832.7	14	100	523	6.71718
UGT1A6	ENSSSCG00000036274	NA	NA	210606	NA	299762	NA	2025.75	NA	18738.9	162544	202317	261086	NA	NA	7	50	349	4.4824
UGT2B31	ENSSSCG00000039276	NA	NA	63363.6	NA	359527	NA	NA	NA	205130	3522.09	NA	NA	NA	NA	4	28.5714	587	7.53917
UGT8	ENSSSCG00000031904	25616.4	4278.06	3292.15	NA	NA	NA	14306.2	2794.57	1708.01	3862.33	3055.46	2980.52	NA	NA	9	64.2857	296	3.8017
UHRF1	ENSSSCG00000013517	NA	NA	NA	NA	NA	NA	9390.88	NA	NA	NA	2340.98	NA	NA	NA	2	14.2857	877	11.2638
UHRF1BP1	ENSSSCG00000001532	NA	182.925	NA	NA	NA	NA	NA	NA	NA	NA	NA	NA	NA	NA	1	7.14286	2164	27.7935
UHRF1BP1L	ENSSSCG00000026697	NA	NA	NA	NA	NA	NA	NA	NA	NA	NA	3525.8	18388.4	NA	NA	2	14.2857	877	11.2638
UIMC1	ENSSSCG00000022508	NA	322.623	NA	NA	NA	NA	NA	NA	NA	NA	NA	NA	NA	NA	1	7.14286	2164	27.7935
ULK3	ENSSSCG00000001898	NA	1025.3	NA	NA	NA	NA	NA	NA	NA	NA	NA	NA	NA	NA	1	7.14286	2164	27.7935
UMOD	ENSSSCG00000007859	NA	NA	367004	NA	NA	NA	NA	NA	NA	NA	NA	NA	NA	NA	1	7.14286	2164	27.7935
UMPS	ENSSSCG00000011864	35528.2	7024.85	32965.7	NA	72905.6	NA	359470	81555.4	24710.5	15387.1	22283.4	38313.7	6520.61	5816.65	12	85.7143	261	3.35217
UNC119	ENSSSCG00000017761	NA	NA	NA	203526	NA	NA	NA	NA	NA	NA	NA	NA	NA	NA	1	7.14286	2164	27.7935
UNC119B	ENSSSCG00000059198	NA	NA	NA	NA	NA	12258.3	7125.21	NA	NA	NA	NA	NA	NA	NA	2	14.2857	877	11.2638
UNC13A	ENSSSCG00000013880	1612.5	NA	NA	NA	NA	NA	NA	NA	NA	NA	NA	NA	NA	NA	1	7.14286	2164	27.7935
UNC13D	ENSSSCG00000017200	NA	NA	NA	NA	NA	NA	3488.46	15588.6	NA	NA	2929.45	2086.39	NA	NA	4	28.5714	587	7.53917
UNC45A	ENSSSCG00000001821	5540.98	794.028	10617.1	1139.53	1567.54	3474.1	14503.8	9502.05	2437.69	2738.68	33305.4	18692.2	NA	1611.99	13	92.8571	331	4.25122
UNC45B	ENSSSCG00000017717	NA	21170.9	NA	NA	NA	NA	NA	NA	NA	NA	NA	NA	13897.7	NA	2	14.2857	877	11.2638
UNC5B	ENSSSCG00000010276	NA	NA	NA	NA	NA	NA	NA	NA	NA	NA	1648.7	1137.59	NA	NA	2	14.2857	877	11.2638
UNC80	ENSSSCG00000016153	NA	176.477	NA	NA	NA	NA	NA	NA	NA	NA	NA	NA	NA	NA	1	7.14286	2164	27.7935
UNG	ENSSSCG00000009938	NA	1364.41	NA	NA	NA	NA	NA	NA	NA	NA	NA	NA	NA	NA	1	7.14286	2164	27.7935
UNK	ENSSSCG00000017201	NA	676.852	NA	NA	NA	2642.72	1698.2	NA	NA	NA	NA	NA	NA	NA	3	21.4286	713	9.15746
UPB1	ENSSSCG00000010060	NA	NA	2.04297e+06	NA	1.45031e+06	NA	NA	NA	1.39564e+06	NA	NA	NA	NA	NA	3	21.4286	713	9.15746
UPF1	ENSSSCG00000039301	3180.1	5531.79	14487.3	16903.9	1847.4	11051.3	75851.2	43351.8	3979.73	6341.43	15181.8	13912	2598.25	541.02	14	100	523	6.71718
UPF2	ENSSSCG00000011117	950.151	628.432	NA	762.649	NA	NA	14653.7	570.22	NA	NA	NA	NA	NA	NA	5	35.7143	462	5.93373
UPF3B	ENSSSCG00000012617	NA	768.239	NA	NA	NA	NA	NA	NA	NA	NA	NA	NA	NA	NA	1	7.14286	2164	27.7935
UPP1	ENSSSCG00000030388	NA	NA	NA	NA	NA	43529.2	12711.6	NA	NA	14909.6	3876.15	4302.26	NA	5791.07	6	42.8571	351	4.50809
UPP2	ENSSSCG00000021938	NA	NA	61452.7	NA	NA	NA	NA	NA	9572.12	NA	NA	NA	NA	NA	2	14.2857	877	11.2638
UPRT	ENSSSCG00000012425	NA	13279.6	NA	7086.74	NA	NA	NA	NA	NA	NA	11472.3	9072.06	NA	NA	4	28.5714	587	7.53917
UQCC1	ENSSSCG00000038237	9683.27	6183.6	NA	NA	NA	NA	NA	3160.71	NA	NA	NA	NA	NA	NA	3	21.4286	713	9.15746
UQCC2	ENSSSCG00000030668	NA	50418.8	NA	NA	NA	NA	NA	NA	NA	NA	NA	NA	NA	NA	1	7.14286	2164	27.7935
UQCC3	ENSSSCG00000038370	NA	33441	NA	NA	NA	NA	NA	NA	NA	NA	NA	NA	NA	NA	1	7.14286	2164	27.7935
UQCR10	ENSSSCG00000024550	NA	753316	NA	1.23678e+06	151551	NA	NA	NA	NA	1.79174e+06	2.43271e+06	1.40743e+06	81742.8	24181.1	8	57.1429	326	4.187
UQCRC1	ENSSSCG00000011356	77516.9	3.23986e+06	135049	2.34864e+06	237660	NA	144656	211796	NA	3.71544e+06	3.63223e+06	2.37186e+06	557693	114506	12	85.7143	261	3.35217
UQCRC2	ENSSSCG00000007845	NA	3.27087e+06	68601.3	1.21527e+06	277375	NA	120742	162055	NA	5.84921e+06	5.97596e+06	4.03867e+06	597600	92371.9	11	78.5714	248	3.1852
UQCRFS1	ENSSSCG00000027085	13054.5	934301	50346.9	728707	86704.3	5628.76	53134.8	57066.9	3580.74	175573	457543	427829	114006	33524.6	14	100	523	6.71718
UQCRQ	ENSSSCG00000014289	NA	525587	9099.47	561054	45547.8	NA	NA	NA	6255.08	1.65045e+06	1.2807e+06	869327	81346.7	NA	9	64.2857	296	3.8017
URAD	ENSSSCG00000009316	NA	NA	NA	NA	24493.2	NA	NA	NA	NA	NA	NA	NA	NA	NA	1	7.14286	2164	27.7935
URB1	ENSSSCG00000032024	NA	NA	NA	NA	NA	NA	NA	NA	NA	NA	1634.77	266.088	NA	NA	2	14.2857	877	11.2638
URGCP	ENSSSCG00000040519	NA	188.003	NA	NA	NA	NA	NA	NA	NA	NA	NA	NA	NA	NA	1	7.14286	2164	27.7935
URI1	ENSSSCG00000025912	NA	428.57	NA	NA	NA	NA	NA	NA	NA	NA	NA	NA	NA	NA	1	7.14286	2164	27.7935
URM1	ENSSSCG00000005649	NA	7981.46	NA	NA	NA	NA	NA	NA	NA	NA	NA	NA	NA	NA	1	7.14286	2164	27.7935
UROC1	ENSSSCG00000001823	NA	NA	NA	NA	484684	NA	NA	NA	1.62749e+06	NA	NA	NA	NA	NA	2	14.2857	877	11.2638
UROD	ENSSSCG00000003922	NA	16800.8	NA	37098.5	50628.4	97201.9	64546.1	45367.8	20234	531.786	836.595	3269.56	15248.1	NA	11	78.5714	248	3.1852
UROS	ENSSSCG00000010742	NA	7199.55	NA	NA	NA	NA	NA	NA	NA	NA	NA	NA	NA	NA	1	7.14286	2164	27.7935
USF1	ENSSSCG00000006371	NA	831.204	NA	NA	NA	NA	NA	NA	NA	NA	NA	NA	NA	NA	1	7.14286	2164	27.7935
USF2	ENSSSCG00000002885	NA	2485.2	NA	NA	NA	NA	NA	NA	NA	NA	NA	NA	NA	NA	1	7.14286	2164	27.7935
USH1C	ENSSSCG00000013377	NA	NA	NA	NA	NA	NA	NA	NA	NA	39643.5	11093	19392	NA	NA	3	21.4286	713	9.15746
USHBP1	ENSSSCG00000036575	NA	538.641	NA	NA	NA	NA	NA	NA	NA	NA	NA	NA	NA	NA	1	7.14286	2164	27.7935
USO1	ENSSSCG00000008971	355862	20975.6	152017	41830.7	54227.3	39399.2	120886	184237	92447.6	1918.32	7555.93	19586.7	15491.3	10821.5	14	100	523	6.71718
USP10	ENSSSCG00000002670	NA	9517.23	NA	2099.31	NA	NA	7030.16	NA	NA	1888.76	4059.3	1757.87	NA	2170.69	7	50	349	4.4824
USP11	ENSSSCG00000012273	NA	424.615	NA	NA	NA	NA	2816.98	1817.44	NA	NA	NA	NA	2065.36	NA	4	28.5714	587	7.53917
USP13	ENSSSCG00000011765	NA	4078.41	NA	NA	NA	NA	NA	710.178	NA	NA	NA	NA	8092.86	NA	3	21.4286	713	9.15746
USP14	ENSSSCG00000022559	507108	16972.3	25730.3	23855.7	11539.9	9181.4	170539	72488.7	NA	NA	NA	NA	8024.86	8312.87	10	71.4286	279	3.58335
USP15	ENSSSCG00000000457	21519.3	6169.51	NA	NA	1026.89	1717.87	8832.15	4075.53	NA	1748.96	5291.18	3854.76	1682.04	NA	10	71.4286	279	3.58335
USP16	ENSSSCG00000027594	NA	55.9099	NA	NA	NA	NA	NA	NA	NA	NA	NA	NA	NA	NA	1	7.14286	2164	27.7935
USP19	ENSSSCG00000011375	NA	1285.18	NA	NA	NA	NA	NA	NA	NA	NA	519.505	NA	NA	NA	2	14.2857	877	11.2638
USP24	ENSSSCG00000029633	270.08	2487.2	383.514	NA	NA	NA	14456.7	4355.55	NA	3570.75	NA	2266.86	1139.44	NA	8	57.1429	326	4.187
USP25	ENSSSCG00000024623	NA	1112.63	NA	NA	NA	NA	NA	NA	NA	NA	NA	NA	NA	NA	1	7.14286	2164	27.7935
USP28	ENSSSCG00000015052	NA	5556.51	NA	NA	NA	NA	NA	NA	NA	NA	NA	NA	17189.2	NA	2	14.2857	877	11.2638
USP3	ENSSSCG00000028737	NA	185.899	NA	NA	NA	NA	7210.75	NA	NA	NA	NA	NA	NA	NA	2	14.2857	877	11.2638
USP32	ENSSSCG00000039473	814.4	NA	NA	NA	NA	NA	NA	NA	NA	NA	NA	NA	NA	NA	1	7.14286	2164	27.7935
USP34	ENSSSCG00000008382	NA	NA	NA	NA	NA	NA	1166.92	136.725	NA	NA	NA	NA	NA	NA	2	14.2857	877	11.2638
USP39	ENSSSCG00000030435	NA	5842.68	NA	4552.09	NA	4517.46	49872.5	4865.31	NA	960.466	4760.32	4541.96	NA	NA	8	57.1429	326	4.187
USP4	ENSSSCG00000011382	NA	1002.83	NA	NA	NA	NA	NA	NA	NA	NA	NA	NA	NA	NA	1	7.14286	2164	27.7935
USP40	ENSSSCG00000016306	NA	233.772	NA	NA	NA	NA	NA	NA	NA	NA	NA	NA	NA	NA	1	7.14286	2164	27.7935
USP46	ENSSSCG00000036284	NA	936.441	NA	NA	NA	NA	NA	NA	NA	NA	NA	NA	NA	NA	1	7.14286	2164	27.7935
USP47	ENSSSCG00000013402	NA	2189.9	NA	264.675	NA	NA	4019.19	NA	NA	15718.2	NA	1131.48	709.07	NA	6	42.8571	351	4.50809
USP48	ENSSSCG00000024197	NA	386.056	NA	NA	NA	NA	6254.87	NA	NA	NA	NA	NA	NA	NA	2	14.2857	877	11.2638
USP5	ENSSSCG00000000684	171436	15755.3	78431.5	71444.2	16087.8	24161.5	163172	57916.3	8802.76	10178.5	17286.3	22880.8	7081.85	59579.5	14	100	523	6.71718
USP7	ENSSSCG00000007907	32142.9	7592.36	13572.8	6520.98	1243	453.38	115364	18815.5	2537.35	1901.07	5087.82	10608.1	3137.95	980.454	14	100	523	6.71718
USP8	ENSSSCG00000004639	NA	3327.05	280.176	NA	NA	NA	NA	1478.13	NA	NA	NA	NA	NA	NA	3	21.4286	713	9.15746
USP9X	ENSSSCG00000012251	NA	49.5484	NA	478.803	1760.58	NA	NA	NA	NA	NA	NA	NA	NA	424.898	4	28.5714	587	7.53917
UTP15	ENSSSCG00000014068	NA	NA	NA	NA	NA	NA	NA	NA	NA	5249.56	12096.7	6234.68	NA	NA	3	21.4286	713	9.15746
UTP18	ENSSSCG00000017593	NA	NA	NA	NA	NA	NA	NA	NA	NA	8162.52	11734.9	8233.45	NA	NA	3	21.4286	713	9.15746
UTP25	ENSSSCG00000015611	NA	NA	NA	NA	NA	NA	1836.3	NA	NA	NA	NA	NA	NA	NA	1	7.14286	2164	27.7935
UTP4	ENSSSCG00000028638	NA	NA	NA	NA	NA	NA	NA	NA	NA	1986.71	3061.42	1319.21	NA	NA	3	21.4286	713	9.15746
UTP6	ENSSSCG00000017745	NA	NA	NA	NA	NA	NA	NA	NA	NA	NA	8851.23	2388.36	NA	NA	2	14.2857	877	11.2638
UTRN	ENSSSCG00000004123	187.715	3098.65	4079.42	1511.77	696.767	18507.7	2417.93	6287.18	153.933	761.012	3870.93	3661.06	511.578	29988.2	14	100	523	6.71718
UVRAG	ENSSSCG00000028979	NA	188.891	NA	NA	NA	NA	NA	NA	NA	NA	NA	NA	NA	NA	1	7.14286	2164	27.7935
UVSSA	ENSSSCG00000037035	NA	NA	NA	NA	NA	NA	NA	NA	NA	NA	NA	779.809	NA	NA	1	7.14286	2164	27.7935
UXS1	ENSSSCG00000008143	NA	4600.5	NA	NA	NA	NA	NA	NA	NA	NA	NA	NA	NA	NA	1	7.14286	2164	27.7935
VAC14	ENSSSCG00000002729	13158.1	2793.53	10838.2	10814.1	NA	7681.77	3884.52	27877.7	998.023	NA	NA	NA	NA	NA	8	57.1429	326	4.187
VAMP2	ENSSSCG00000034868	NA	38995	NA	8.70675e+06	NA	NA	NA	NA	NA	NA	NA	NA	19889.7	NA	3	21.4286	713	9.15746
VAMP3	ENSSSCG00000035376	NA	48364.1	NA	70037.3	NA	NA	NA	NA	NA	NA	NA	NA	33329	NA	3	21.4286	713	9.15746
VAMP4	ENSSSCG00000015482	NA	2901.51	NA	NA	NA	NA	NA	NA	NA	NA	NA	NA	NA	NA	1	7.14286	2164	27.7935
VAMP5	ENSSSCG00000033135	NA	11955.8	23247.2	NA	21437.1	151580	141978	29670.3	NA	25805.1	15312	17286.1	24440.6	NA	10	71.4286	279	3.58335
VAMP7	ENSSSCG00000029615	14213.5	5616.19	4946.79	NA	NA	29052.5	73877	15200.1	NA	8327.21	17589.9	11943.8	NA	4911.44	10	71.4286	279	3.58335
VAPA	ENSSSCG00000038465	195413	73582.7	87738	279116	54646.9	113637	220004	68637.5	33422.5	145583	193155	164628	45185.8	24957.2	14	100	523	6.71718
VAPB	ENSSSCG00000007514	142423	115163	205104	224429	199472	232684	266991	161702	242135	296883	344021	212300	45765.8	45763.3	14	100	523	6.71718
VARS1	ENSSSCG00000038950	25684.3	6001.76	73650.6	35233.2	15376.9	14721.2	108583	78658.6	66703.3	1910.54	5707.57	11377.4	4600.81	5330.96	14	100	523	6.71718
VARS2	ENSSSCG00000001384	NA	3448.68	NA	NA	NA	NA	NA	NA	NA	NA	NA	NA	NA	NA	1	7.14286	2164	27.7935
VASN	ENSSSCG00000025561	NA	1973.22	4659.55	2160.54	NA	NA	NA	2024.09	NA	NA	NA	NA	NA	NA	4	28.5714	587	7.53917
VASP	ENSSSCG00000036317	NA	35000.1	5720.01	NA	30103.2	101403	168470	859175	13750.4	36363.3	24648.6	22839.3	10375.2	14338.6	12	85.7143	261	3.35217
VAT1	ENSSSCG00000024059	795925	41555.9	371370	47970.6	171397	391004	616269	556847	229468	4665.16	30915.5	21006.8	9350.58	457613	14	100	523	6.71718
VAT1L	ENSSSCG00000002696	996600	586.713	NA	110685	NA	NA	NA	298.724	NA	NA	NA	NA	NA	NA	4	28.5714	587	7.53917
VAV1	ENSSSCG00000013553	NA	639.546	NA	NA	NA	NA	87530.3	84536.5	NA	7705.45	21082.8	7797	NA	NA	6	42.8571	351	4.50809
VAV2	ENSSSCG00000005743	NA	32.8861	NA	NA	NA	NA	NA	NA	NA	281.08	358.943	716.38	NA	NA	4	28.5714	587	7.53917
VBP1	ENSSSCG00000012811	129124	28301.9	10083	15263.3	8729.22	74633.7	163235	26643.2	NA	NA	5744.1	4114.22	13818.1	10581.5	12	85.7143	261	3.35217
VCAM1	ENSSSCG00000006862	22899	4674.64	3964.06	6069.61	NA	NA	3006.43	348779	NA	NA	NA	NA	NA	NA	6	42.8571	351	4.50809
VCAN	ENSSSCG00000014136	71436.3	9885.84	77.0688	5580.49	NA	1350.83	NA	74.8915	NA	NA	7072.96	NA	1131.98	5350.51	9	64.2857	296	3.8017
VCL	ENSSSCG00000010313	176879	476062	416527	25458.5	122309	1.11849e+06	148927	1.86732e+06	473987	7151.46	50763.8	79638.6	44355.3	467762	14	100	523	6.71718
VCP	ENSSSCG00000005300	1.38729e+06	135111	1.16957e+06	628551	389926	303574	1.4263e+06	699512	1.02878e+06	34535.8	198996	321958	109073	231143	14	100	523	6.71718
VCPIP1	ENSSSCG00000006209	NA	1534.27	NA	1082.1	749.072	NA	NA	NA	NA	1366.93	4417.16	NA	NA	NA	5	35.7143	462	5.93373
VCPKMT	ENSSSCG00000036735	NA	8854.16	NA	NA	NA	NA	NA	NA	NA	NA	NA	NA	NA	NA	1	7.14286	2164	27.7935
VDAC1	ENSSSCG00000014296	1429.98	1.26576e+06	123632	3.32477e+06	478328	344074	354158	240967	38638.4	7.7075e+06	8.2606e+06	5.71186e+06	659028	613855	14	100	523	6.71718
VDAC2	ENSSSCG00000010320	NA	1.73747e+06	126603	1.70831e+06	250896	322043	791920	311474	18458.2	6.26909e+06	5.78385e+06	4.53201e+06	401348	446249	13	92.8571	331	4.25122
VDAC3	ENSSSCG00000007026	NA	279459	NA	283268	29194.6	NA	17366	NA	NA	289506	202310	312948	134224	NA	8	57.1429	326	4.187
VDR	ENSSSCG00000020864	NA	NA	NA	NA	NA	NA	NA	NA	NA	4747.88	4104.87	2879.02	NA	NA	3	21.4286	713	9.15746
VEZF1	ENSSSCG00000017623	NA	1555.3	NA	NA	NA	NA	NA	NA	NA	NA	NA	NA	NA	NA	1	7.14286	2164	27.7935
VGF	ENSSSCG00000039053	NA	NA	NA	920.936	NA	NA	NA	NA	NA	NA	NA	NA	NA	NA	1	7.14286	2164	27.7935
VGLL4	ENSSSCG00000030581	NA	1272.23	NA	NA	NA	NA	NA	NA	NA	NA	NA	NA	NA	NA	1	7.14286	2164	27.7935
VIL1	ENSSSCG00000016196	NA	NA	36633.7	NA	4142.55	NA	NA	NA	1257.66	175386	123121	77720.9	NA	NA	6	42.8571	351	4.50809
VILL	ENSSSCG00000011246	NA	NA	NA	NA	NA	NA	NA	NA	NA	NA	7535.21	6143.1	NA	NA	2	14.2857	877	11.2638
VIM	ENSSSCG00000011033	781028	951731	710883	5.93016e+06	339189	5.58706e+06	831858	2.19886e+06	179666	277849	1.48312e+06	1.97488e+06	284417	1.37238e+07	14	100	523	6.71718
VIPAS39	ENSSSCG00000002403	NA	2689.93	NA	NA	NA	NA	NA	NA	NA	2830.85	5125.07	6665.07	NA	NA	4	28.5714	587	7.53917
VIRMA	ENSSSCG00000006100	NA	87.1653	NA	1695.11	NA	104.586	9012.42	401.54	NA	NA	NA	NA	NA	NA	5	35.7143	462	5.93373
VKORC1	ENSSSCG00000057004	NA	26760.3	18721.1	NA	329781	19755.2	3806.83	7056.31	NA	78674.7	75384.9	78961.7	18178.8	NA	10	71.4286	279	3.58335
VKORC1L1	ENSSSCG00000028513	13231.9	2652.79	6064.52	10614.4	23606.9	18384.3	24418.4	11494.2	4727.07	47344.5	35858.4	55290.2	27385.8	100819	14	100	523	6.71718
VLDLR	ENSSSCG00000005229	938.333	7364.06	NA	889.108	NA	NA	NA	NA	NA	NA	NA	NA	1152.36	NA	4	28.5714	587	7.53917
VMA21	ENSSSCG00000012746	NA	NA	37062.2	73037.1	24036.2	75578.9	182181	105606	NA	NA	NA	NA	NA	NA	6	42.8571	351	4.50809
VMP1	ENSSSCG00000017668	NA	NA	NA	NA	8096.9	NA	NA	NA	NA	32183.7	11269.3	20135.8	NA	NA	4	28.5714	587	7.53917
VNN1	ENSSSCG00000004181	NA	NA	NA	NA	3159.43	NA	NA	NA	NA	NA	NA	NA	NA	NA	1	7.14286	2164	27.7935
VPS11	ENSSSCG00000015107	NA	3076.13	NA	781.048	NA	NA	11286.3	3130.12	NA	1398.68	7594.78	5071.64	NA	NA	7	50	349	4.4824
VPS13A	ENSSSCG00000005282	3422.65	377.148	1406.59	NA	NA	2267.59	1438.26	NA	219.285	2128.27	1744.28	2293.92	NA	NA	9	64.2857	296	3.8017
VPS13B	ENSSSCG00000006071	1037.55	NA	NA	NA	NA	NA	793.613	222.115	NA	NA	1166.72	964.291	NA	NA	5	35.7143	462	5.93373
VPS13C	ENSSSCG00000036431	9296.55	6853.12	940.092	336.466	304.632	3385.84	18914.1	5648.3	2314.9	NA	NA	NA	281.297	1098.04	11	78.5714	248	3.1852
VPS13D	ENSSSCG00000003438	4479.61	182.154	2272.18	NA	1432.78	466.741	694.683	NA	NA	875.366	656.476	2281.39	NA	NA	9	64.2857	296	3.8017
VPS16	ENSSSCG00000007167	784.227	3080.21	4220.03	NA	NA	3551.94	12733.7	8429.51	NA	6138.92	3516.61	8430.87	NA	901.602	10	71.4286	279	3.58335
VPS18	ENSSSCG00000004757	NA	746.02	237.133	768.934	NA	2303.73	4796.58	5693.78	NA	571.166	1662.66	1703.33	NA	NA	9	64.2857	296	3.8017
VPS25	ENSSSCG00000034782	72284.1	14426	55445.2	61963.1	15090.4	16718.4	162627	63124.5	NA	NA	NA	NA	NA	20335.7	9	64.2857	296	3.8017
VPS26A	ENSSSCG00000010250	NA	18671.9	34730.2	5729.86	23342.4	43056.6	NA	81813.7	NA	10490.4	17509.6	26389.2	4895.1	47209.6	11	78.5714	248	3.1852
VPS26C	ENSSSCG00000012063	NA	8542.17	10792.4	NA	NA	NA	NA	NA	NA	NA	NA	NA	NA	3142.24	3	21.4286	713	9.15746
VPS28	ENSSSCG00000005904	28907.6	16513.1	5501.99	5975.89	NA	33905.3	12210.3	15444.3	NA	NA	4777.01	5252.43	8270.14	NA	10	71.4286	279	3.58335
VPS29	ENSSSCG00000009823	373838	35551.1	726063	63618.2	59791.8	142816	301749	195279	136691	35273.4	43894.3	57100.7	21171.3	131657	14	100	523	6.71718
VPS33A	ENSSSCG00000028005	NA	2486.05	NA	590.211	3882.87	2278.89	13426.4	3269.8	NA	2741.02	16761.3	12252.2	NA	NA	9	64.2857	296	3.8017
VPS33B	ENSSSCG00000033954	5755.53	4172.52	NA	1506.99	NA	NA	1623.83	NA	NA	3375.4	10132.3	14224.5	NA	NA	7	50	349	4.4824
VPS35	ENSSSCG00000026239	291353	12145.8	262699	47021.1	28624.8	99483.2	71699.3	111754	92387.2	30401.8	50709.2	45409.1	14512.9	40375.3	14	100	523	6.71718
VPS35L	ENSSSCG00000027324	2344.49	5884.19	24729.6	NA	NA	3495.3	5696.81	7599.08	2332.31	391.672	1084.18	330.035	NA	NA	10	71.4286	279	3.58335
VPS36	ENSSSCG00000035658	NA	13696	NA	1986.67	3242.12	22326.7	28237.3	5275.02	2855.71	NA	1746.08	2536	NA	3229.85	10	71.4286	279	3.58335
VPS37A	ENSSSCG00000006984	NA	8769.93	NA	NA	NA	NA	NA	NA	NA	NA	NA	NA	NA	NA	1	7.14286	2164	27.7935
VPS37B	ENSSSCG00000028889	NA	9777.52	NA	NA	NA	NA	4810.42	NA	NA	NA	NA	NA	NA	NA	2	14.2857	877	11.2638
VPS37C	ENSSSCG00000028762	NA	8815.67	NA	NA	NA	10664.2	NA	NA	NA	NA	980.729	1169.13	NA	NA	4	28.5714	587	7.53917
VPS39	ENSSSCG00000004731	NA	247.945	NA	NA	NA	NA	872.581	1595.12	NA	5070.4	4760.54	4423.16	NA	NA	6	42.8571	351	4.50809
VPS41	ENSSSCG00000016772	NA	364.994	NA	2344.42	NA	351.024	630.478	432.367	723.223	10152.6	2004.34	5065.82	NA	NA	9	64.2857	296	3.8017
VPS45	ENSSSCG00000006661	45977.9	7356.43	NA	16018.5	NA	7412.46	8332.85	9971.13	NA	2928.23	2954.12	11864.4	NA	1762.69	10	71.4286	279	3.58335
VPS4A	ENSSSCG00000025151	NA	5394.26	NA	99118.8	2612.13	NA	NA	NA	NA	6989.11	11629.9	31723.1	2867.35	11154.6	8	57.1429	326	4.187
VPS4B	ENSSSCG00000004893	8282.37	6320.45	NA	1530.69	10435.5	6115.95	268164	103338	4150.28	36314.8	73451.6	115325	NA	14994.1	12	85.7143	261	3.35217
VPS50	ENSSSCG00000022982	16301.4	1347.95	NA	NA	NA	NA	1463.6	683.006	NA	NA	NA	NA	NA	NA	4	28.5714	587	7.53917
VPS51	ENSSSCG00000013005	41896.8	422.122	6841.29	1561.11	NA	1794.3	3419.19	2875.86	NA	884.478	NA	664.647	NA	NA	9	64.2857	296	3.8017
VPS52	ENSSSCG00000001501	45024.1	568.858	25595.2	NA	NA	27921.4	41193.4	2394.96	NA	28656.8	35623.6	3074.14	NA	NA	9	64.2857	296	3.8017
VPS53	ENSSSCG00000017812	56389.6	610.004	14079.9	NA	NA	4024.02	11665.8	2877.04	NA	NA	1769.28	3098.16	NA	NA	8	57.1429	326	4.187
VPS72	ENSSSCG00000031869	NA	328.62	NA	NA	NA	NA	NA	NA	NA	NA	NA	NA	NA	NA	1	7.14286	2164	27.7935
VPS8	ENSSSCG00000011788	NA	69.6944	115.816	NA	NA	217.516	686.671	NA	NA	NA	NA	NA	NA	NA	4	28.5714	587	7.53917
VRK1	ENSSSCG00000002506	NA	2165.86	NA	NA	NA	NA	10420.4	NA	NA	NA	NA	NA	NA	NA	2	14.2857	877	11.2638
VRK2	ENSSSCG00000008395	NA	590.18	NA	NA	NA	NA	NA	NA	NA	NA	NA	NA	NA	NA	1	7.14286	2164	27.7935
VRK3	ENSSSCG00000003204	NA	NA	NA	NA	NA	NA	NA	NA	NA	NA	NA	4802.96	NA	NA	1	7.14286	2164	27.7935
VSIG10L	ENSSSCG00000003228	NA	NA	NA	23511	NA	NA	NA	NA	NA	NA	NA	NA	NA	NA	1	7.14286	2164	27.7935
VSIG2	ENSSSCG00000015199	NA	NA	NA	NA	NA	116452	NA	NA	NA	NA	NA	NA	NA	NA	1	7.14286	2164	27.7935
VSIG4	ENSSSCG00000035170	NA	264.249	NA	NA	NA	NA	NA	NA	NA	NA	NA	NA	NA	NA	1	7.14286	2164	27.7935
VSIG8	ENSSSCG00000006399	NA	130359	NA	NA	NA	NA	NA	NA	NA	NA	NA	NA	NA	NA	1	7.14286	2164	27.7935
VSNL1	ENSSSCG00000008615	358001	5880.46	NA	162835	8524.41	NA	NA	NA	NA	NA	NA	5574.65	NA	NA	5	35.7143	462	5.93373
VSTM4	ENSSSCG00000010385	NA	164.001	NA	NA	NA	NA	NA	NA	NA	NA	NA	NA	NA	NA	1	7.14286	2164	27.7935
VTA1	ENSSSCG00000004140	87620.7	6328.5	19839.2	33572.5	8315.57	4384.72	53000.9	16134.8	22567.3	NA	NA	NA	NA	9527.12	10	71.4286	279	3.58335
VTI1A	ENSSSCG00000032968	NA	3838.67	NA	NA	NA	NA	NA	NA	NA	NA	NA	NA	NA	NA	1	7.14286	2164	27.7935
VTI1B	ENSSSCG00000002295	NA	7048.27	NA	17315.3	NA	29957.7	6803.41	9852.67	NA	28116.9	24683	15529.3	NA	5322.49	9	64.2857	296	3.8017
VTN	ENSSSCG00000027801	NA	14802.7	106821	14347.5	36583.7	35291.8	2305.95	48219.7	7704.06	18237.3	18291	21753.9	3492.96	75794.8	13	92.8571	331	4.25122
VWA1	ENSSSCG00000003344	NA	6632.25	NA	22363	NA	NA	NA	11497	NA	NA	NA	NA	NA	19026.5	4	28.5714	587	7.53917
VWA3B	ENSSSCG00000033394	NA	3996.58	NA	NA	NA	NA	NA	NA	NA	NA	NA	NA	35531.2	NA	2	14.2857	877	11.2638
VWA5A	ENSSSCG00000015175	NA	120.991	NA	NA	NA	6227.32	NA	NA	NA	NA	NA	NA	NA	NA	2	14.2857	877	11.2638
VWA8	ENSSSCG00000029837	NA	4329.17	NA	721.903	9985.54	NA	120.277	NA	463.792	7980	17103.2	23188.5	NA	NA	8	57.1429	326	4.187
VWF	ENSSSCG00000000712	655.156	2658.71	13298.8	3383.06	3481.02	33099.1	4200.9	108222	10454.8	1770.22	1059.92	2746.48	2201.88	15370.4	14	100	523	6.71718
WAC	ENSSSCG00000011013	NA	143.883	NA	NA	NA	NA	NA	NA	NA	NA	NA	NA	NA	NA	1	7.14286	2164	27.7935
WAPL	ENSSSCG00000010357	NA	172.42	NA	NA	NA	NA	2410.19	NA	NA	NA	NA	NA	NA	NA	2	14.2857	877	11.2638
WARS1	ENSSSCG00000002516	460938	18774.1	56597.2	16650	3529.93	818.599	269270	225253	NA	10139.3	16226.5	24126.6	2788.69	8867.02	13	92.8571	331	4.25122
WARS2	ENSSSCG00000027153	NA	26709.2	NA	3867.15	NA	NA	NA	NA	NA	NA	NA	NA	NA	NA	2	14.2857	877	11.2638
WAS	ENSSSCG00000036747	NA	761.033	1389.9	NA	1253.84	35373.5	83972.6	73134.3	2222.4	NA	NA	NA	750.309	NA	8	57.1429	326	4.187
WASF2	ENSSSCG00000003577	NA	15270.7	NA	6571.47	NA	21682.1	26283	54188.6	4109.58	NA	NA	NA	NA	NA	6	42.8571	351	4.50809
WASF3	ENSSSCG00000009300	NA	NA	NA	5765.74	NA	NA	NA	NA	NA	NA	NA	NA	NA	NA	1	7.14286	2164	27.7935
WASHC1	ENSSSCG00000000746	NA	5984.4	NA	1885.97	NA	6756.04	NA	2038.58	NA	NA	NA	NA	NA	NA	4	28.5714	587	7.53917
WASHC4	ENSSSCG00000000840	2655.21	950.011	45294.4	2133.1	NA	NA	6039.96	14654.4	1457.16	1193.64	666.349	551.11	NA	NA	10	71.4286	279	3.58335
WASHC5	ENSSSCG00000005969	12744.8	487.239	77386.4	686.852	385.798	6389.26	8641.71	20582.8	3124.41	NA	NA	3385.35	NA	601.42	11	78.5714	248	3.1852
WASL	ENSSSCG00000016604	36647.9	7349.74	5715.16	NA	NA	2464.62	NA	1568.46	2167.42	NA	NA	NA	NA	NA	6	42.8571	351	4.50809
WBP11	ENSSSCG00000000611	NA	6386.94	NA	10529.8	NA	NA	31074.6	1153.41	NA	NA	NA	NA	3201.22	NA	5	35.7143	462	5.93373
WBP2	ENSSSCG00000021672	NA	15040.7	NA	6375	NA	NA	NA	NA	NA	NA	NA	NA	NA	NA	2	14.2857	877	11.2638
WBP4	ENSSSCG00000031627	NA	328.891	NA	NA	NA	NA	3314.17	NA	NA	NA	NA	NA	NA	NA	2	14.2857	877	11.2638
WDFY1	ENSSSCG00000025174	34468.4	10452.8	3353.57	4208.64	5823.55	NA	NA	16628.8	NA	3543.24	2653.73	2217.58	NA	3659.72	10	71.4286	279	3.58335
WDFY3	ENSSSCG00000009230	1275.42	NA	NA	NA	NA	NA	NA	NA	NA	NA	NA	NA	NA	NA	1	7.14286	2164	27.7935
WDFY4	ENSSSCG00000045502	NA	NA	NA	NA	NA	NA	11700.1	10204.1	NA	1542.2	2755.12	545.796	NA	NA	5	35.7143	462	5.93373
WDHD1	ENSSSCG00000005052	NA	NA	NA	NA	NA	NA	1425.86	NA	NA	NA	NA	NA	NA	NA	1	7.14286	2164	27.7935
WDR1	ENSSSCG00000036501	883285	171215	37966.5	91808.1	89597.3	6319.58	727549	1.8788e+06	147204	67571.6	82256.1	110729	111915	155232	14	100	523	6.71718
WDR11	ENSSSCG00000010692	454.42	209.595	NA	NA	NA	NA	892.599	1203.82	NA	1058.65	1235.36	2075.18	NA	NA	7	50	349	4.4824
WDR12	ENSSSCG00000016116	NA	1490.54	NA	NA	NA	NA	NA	NA	NA	1960.19	23803.8	5298.08	NA	NA	4	28.5714	587	7.53917
WDR13	ENSSSCG00000023759	NA	3852.5	NA	4438.8	NA	NA	NA	NA	NA	NA	NA	NA	NA	NA	2	14.2857	877	11.2638
WDR18	ENSSSCG00000013423	NA	3799.49	NA	NA	NA	NA	NA	NA	NA	NA	NA	NA	NA	NA	1	7.14286	2164	27.7935
WDR20	ENSSSCG00000002533	NA	1003.03	NA	NA	NA	NA	NA	NA	NA	NA	NA	NA	NA	NA	1	7.14286	2164	27.7935
WDR26	ENSSSCG00000010849	NA	3856.11	NA	NA	NA	NA	NA	NA	NA	NA	NA	2482.87	NA	NA	2	14.2857	877	11.2638
WDR3	ENSSSCG00000006727	NA	NA	NA	NA	NA	NA	NA	NA	NA	NA	17700.2	146.522	NA	NA	2	14.2857	877	11.2638
WDR33	ENSSSCG00000015861	NA	468.647	NA	NA	NA	NA	NA	NA	NA	NA	NA	NA	NA	NA	1	7.14286	2164	27.7935
WDR35	ENSSSCG00000008604	NA	1518.59	NA	NA	NA	NA	NA	NA	NA	NA	NA	NA	NA	NA	1	7.14286	2164	27.7935
WDR36	ENSSSCG00000014199	NA	NA	NA	NA	NA	NA	NA	NA	NA	975.472	11898.4	1186.69	NA	NA	3	21.4286	713	9.15746
WDR4	ENSSSCG00000023078	NA	642.785	NA	NA	NA	NA	NA	NA	NA	NA	NA	NA	NA	NA	1	7.14286	2164	27.7935
WDR43	ENSSSCG00000008534	NA	NA	NA	NA	NA	NA	NA	NA	NA	3606.76	7286.04	3797.63	NA	NA	3	21.4286	713	9.15746
WDR44	ENSSSCG00000035488	9922.01	8405.77	NA	2762.5	NA	NA	855.971	1282.31	NA	NA	1099.82	6202.76	NA	NA	7	50	349	4.4824
WDR45	ENSSSCG00000012290	2665.01	4473.22	4356.38	NA	NA	64363.4	16028.1	28106.8	NA	11479.9	16470.8	6322.24	NA	NA	9	64.2857	296	3.8017
WDR46	ENSSSCG00000001504	NA	NA	NA	NA	NA	NA	NA	NA	NA	NA	9303.9	4346.39	NA	NA	2	14.2857	877	11.2638
WDR47	ENSSSCG00000006840	24582.6	885.476	NA	2951.57	NA	NA	NA	NA	NA	NA	NA	NA	NA	NA	3	21.4286	713	9.15746
WDR48	ENSSSCG00000011261	55023.9	3167.68	1885.78	1208.08	NA	NA	5772.5	NA	NA	NA	NA	NA	NA	NA	5	35.7143	462	5.93373
WDR5	ENSSSCG00000024912	NA	8616.34	17853.9	NA	NA	NA	31974.3	23134.4	9544.66	2308.88	9549.17	13030.4	NA	NA	8	57.1429	326	4.187
WDR54	ENSSSCG00000008282	NA	3450.12	NA	3676.64	NA	NA	NA	NA	NA	NA	NA	NA	NA	NA	2	14.2857	877	11.2638
WDR55	ENSSSCG00000032062	NA	245.833	NA	NA	NA	NA	NA	NA	NA	NA	NA	NA	NA	NA	1	7.14286	2164	27.7935
WDR59	ENSSSCG00000002714	NA	216.234	NA	NA	NA	NA	NA	NA	NA	NA	NA	NA	NA	NA	1	7.14286	2164	27.7935
WDR7	ENSSSCG00000004538	26326.2	146.854	NA	2318.21	NA	NA	NA	NA	NA	NA	NA	NA	NA	NA	3	21.4286	713	9.15746
WDR73	ENSSSCG00000022451	NA	1605.21	NA	NA	NA	NA	NA	NA	NA	NA	NA	NA	NA	NA	1	7.14286	2164	27.7935
WDR74	ENSSSCG00000028025	NA	272.305	NA	NA	NA	NA	NA	NA	NA	NA	NA	NA	NA	NA	1	7.14286	2164	27.7935
WDR81	ENSSSCG00000040732	NA	663.19	109.512	NA	NA	NA	302.679	259.892	NA	141.235	553.649	419.256	NA	NA	7	50	349	4.4824
WDR82	ENSSSCG00000011433	NA	20868.9	NA	NA	96890.4	NA	40864.7	NA	NA	9946.55	5983.99	8093.65	8265.7	NA	7	50	349	4.4824
WDR83OS	ENSSSCG00000013721	NA	NA	10294	NA	NA	NA	NA	NA	NA	NA	NA	NA	NA	NA	1	7.14286	2164	27.7935
WDR91	ENSSSCG00000016532	NA	2412.42	NA	960.615	2979.54	NA	NA	NA	NA	NA	1175.76	1379.62	NA	NA	5	35.7143	462	5.93373
WDSUB1	ENSSSCG00000035702	NA	1668.35	NA	NA	NA	NA	NA	NA	NA	NA	NA	NA	NA	NA	1	7.14286	2164	27.7935
WDTC1	ENSSSCG00000003570	NA	103.616	NA	NA	NA	NA	NA	NA	NA	NA	NA	NA	NA	NA	1	7.14286	2164	27.7935
WFDC1	ENSSSCG00000023837	NA	2654.84	NA	NA	NA	NA	NA	NA	NA	NA	NA	NA	NA	NA	1	7.14286	2164	27.7935
WFIKKN2	ENSSSCG00000017557	NA	680.186	NA	NA	NA	NA	NA	NA	NA	NA	NA	NA	NA	NA	1	7.14286	2164	27.7935
WFS1	ENSSSCG00000032452	43000.5	18493.4	NA	26079.8	NA	NA	NA	4987.19	NA	NA	1060.07	NA	6729.29	NA	6	42.8571	351	4.50809
WIPF1	ENSSSCG00000027348	NA	6631.49	NA	NA	NA	12694.9	54426.2	47957.5	NA	NA	NA	NA	NA	NA	4	28.5714	587	7.53917
WIPI1	ENSSSCG00000017260	NA	689.084	NA	NA	NA	NA	NA	NA	NA	NA	NA	NA	NA	NA	1	7.14286	2164	27.7935
WIPI2	ENSSSCG00000007580	NA	1510.72	NA	NA	NA	NA	NA	NA	NA	NA	NA	NA	NA	NA	1	7.14286	2164	27.7935
WIZ	ENSSSCG00000013836	NA	4448.85	NA	NA	NA	NA	NA	NA	NA	NA	NA	NA	NA	NA	1	7.14286	2164	27.7935
WNK1	ENSSSCG00000000753	NA	6627.47	NA	NA	NA	NA	NA	NA	NA	NA	NA	NA	NA	NA	1	7.14286	2164	27.7935
WNK2	ENSSSCG00000034154	NA	1049.55	NA	NA	NA	NA	NA	NA	NA	NA	NA	NA	NA	NA	1	7.14286	2164	27.7935
WRN	ENSSSCG00000015840	NA	NA	NA	NA	NA	NA	NA	NA	NA	NA	NA	NA	NA	7472.41	1	7.14286	2164	27.7935
WRNIP1	ENSSSCG00000001010	NA	9545.49	NA	1850.96	NA	NA	NA	NA	NA	NA	1020.05	NA	NA	NA	3	21.4286	713	9.15746
WTAP	ENSSSCG00000004050	NA	1720.57	1050.18	11673.9	NA	4507.39	45035.5	2651.41	NA	NA	NA	NA	NA	NA	6	42.8571	351	4.50809
WTIP	ENSSSCG00000039166	NA	184.128	NA	NA	NA	NA	NA	NA	NA	NA	NA	NA	NA	NA	1	7.14286	2164	27.7935
WWC3	ENSSSCG00000012108	NA	419.799	NA	NA	NA	NA	NA	NA	NA	NA	NA	NA	NA	NA	1	7.14286	2164	27.7935
WWP2	ENSSSCG00000022609	NA	111.236	NA	NA	NA	NA	NA	NA	NA	1900.44	4725.34	3530.5	NA	NA	4	28.5714	587	7.53917
WWTR1	ENSSSCG00000011704	NA	517.733	NA	NA	NA	NA	NA	NA	NA	NA	NA	NA	NA	NA	1	7.14286	2164	27.7935
XAB2	ENSSSCG00000013582	NA	592.907	NA	1800.22	NA	NA	NA	NA	NA	2644.6	5124.06	3238.26	NA	NA	5	35.7143	462	5.93373
XDH	ENSSSCG00000008522	NA	2649.26	NA	NA	111053	NA	NA	NA	328881	NA	NA	NA	NA	NA	3	21.4286	713	9.15746
XIAP	ENSSSCG00000025028	NA	3283.16	NA	2416.89	NA	NA	547.659	NA	NA	NA	2013.18	NA	238.277	NA	5	35.7143	462	5.93373
XIRP2	ENSSSCG00000015917	NA	1113.24	NA	NA	NA	NA	NA	NA	NA	NA	NA	NA	2686.39	NA	2	14.2857	877	11.2638
XPC	ENSSSCG00000011602	NA	119.251	1208.92	2215.43	NA	1777.27	2010.59	NA	NA	NA	NA	NA	NA	NA	5	35.7143	462	5.93373
XPNPEP1	ENSSSCG00000010620	72446	11353.3	2662.55	23925.1	23155.6	NA	30128.4	27933.9	50069.8	3493.83	2577.65	2187.73	6155.13	2745.4	13	92.8571	331	4.25122
XPNPEP2	ENSSSCG00000012651	NA	356.581	215558	NA	NA	NA	NA	67750.4	1095.3	885680	110785	91870.7	NA	NA	7	50	349	4.4824
XPNPEP3	ENSSSCG00000033823	NA	10608.7	NA	3369.15	NA	NA	NA	NA	NA	NA	NA	NA	NA	NA	2	14.2857	877	11.2638
XPO1	ENSSSCG00000028228	124950	7375.25	75615.4	19061.7	4380.76	37010.2	285991	138931	53115.5	6391.66	12636.7	22159.1	11311.3	8142.48	14	100	523	6.71718
XPO4	ENSSSCG00000059376	7882.66	6023.06	1772.15	NA	NA	NA	13931.7	1313.24	2925.68	821.723	3960.76	2237.88	2531.04	NA	10	71.4286	279	3.58335
XPO4	ENSSSCG00000009276	7882.66	6023.06	1772.15	NA	NA	NA	13931.7	1313.24	2925.68	821.723	3960.76	2237.88	2531.04	NA	10	71.4286	279	3.58335
XPO5	ENSSSCG00000001679	7254	8345.59	32261	6834.13	4023.87	4240.34	172553	61170.8	1705.7	12327.6	25622.8	21966.9	1787.93	1804.55	14	100	523	6.71718
XPO7	ENSSSCG00000009611	89358.3	2942.86	48733.1	4018.33	1879.68	7394.92	128256	48722.2	7081.18	1375.9	2056.19	6342.8	727.944	2242.44	14	100	523	6.71718
XPOT	ENSSSCG00000000466	16623.1	473.67	4864.32	NA	2390.09	2737.41	45562.3	5712.87	1602.44	1062.69	1722.15	5742.81	3126.71	NA	12	85.7143	261	3.35217
XRCC1	ENSSSCG00000003055	NA	4247.51	2878.9	NA	NA	781.747	5092.71	NA	NA	NA	NA	NA	NA	NA	4	28.5714	587	7.53917
XRCC5	ENSSSCG00000016177	NA	1663.59	NA	1235.24	NA	NA	19682.1	2505.44	NA	971.698	NA	NA	NA	NA	5	35.7143	462	5.93373
XRCC6	ENSSSCG00000000059	NA	2186.19	NA	NA	NA	NA	15282.2	NA	NA	NA	NA	3170.35	NA	NA	3	21.4286	713	9.15746
XRN1	ENSSSCG00000011678	NA	244.247	NA	NA	NA	NA	4304.7	NA	NA	NA	NA	NA	NA	NA	2	14.2857	877	11.2638
XRN2	ENSSSCG00000007109	NA	3621.99	NA	3206.33	NA	6757.43	31954.3	7662.07	1780.62	NA	878.035	1375.9	NA	NA	8	57.1429	326	4.187
XXYLT1	ENSSSCG00000035414	NA	816.148	NA	NA	NA	NA	NA	NA	NA	NA	NA	NA	NA	NA	1	7.14286	2164	27.7935
XYLB	ENSSSCG00000011254	NA	465.945	277969	NA	106418	2300.61	NA	NA	153971	NA	NA	NA	NA	NA	5	35.7143	462	5.93373
XYLT2	ENSSSCG00000017573	NA	NA	NA	NA	NA	NA	NA	NA	NA	NA	1394.13	1125.93	NA	NA	2	14.2857	877	11.2638
YAP1	ENSSSCG00000031429	NA	25719.1	NA	NA	6178.38	NA	NA	NA	NA	NA	NA	NA	NA	NA	2	14.2857	877	11.2638
YARS1	ENSSSCG00000030369	160243	7391.1	8334.54	15416	22855	4096.12	204136	61597.4	46273.8	1925.25	3996.18	7157.04	6838.55	3904.28	14	100	523	6.71718
YARS2	ENSSSCG00000027429	NA	7424.43	NA	7276.22	NA	NA	NA	NA	NA	2610	13293.8	6683.29	NA	NA	5	35.7143	462	5.93373
YBX1	ENSSSCG00000028485	NA	51237.8	2463.44	42053.7	150544	3979.54	58624.7	59093.6	37820	15945.8	7382.73	11652.3	45140.9	NA	12	85.7143	261	3.35217
YBX2	ENSSSCG00000017938	NA	523.259	NA	NA	NA	NA	NA	NA	NA	NA	NA	NA	NA	NA	1	7.14286	2164	27.7935
YBX3	ENSSSCG00000000633	NA	33390.6	NA	7506.77	NA	NA	NA	NA	NA	NA	NA	NA	76007.9	NA	3	21.4286	713	9.15746
YEATS4	ENSSSCG00000037845	NA	858.295	NA	NA	NA	NA	17998.9	NA	NA	NA	NA	NA	NA	NA	2	14.2857	877	11.2638
YES1	ENSSSCG00000031942	NA	1899.81	NA	687.291	NA	NA	5374.89	NA	NA	53842.3	36377	37301.6	NA	NA	6	42.8571	351	4.50809
YIF1A	ENSSSCG00000012953	NA	NA	NA	NA	12158	NA	NA	NA	NA	19022.7	12293.6	NA	NA	NA	3	21.4286	713	9.15746
YIF1B	ENSSSCG00000002952	NA	19210.6	NA	83781.7	NA	NA	NA	NA	NA	NA	NA	NA	3112.61	NA	3	21.4286	713	9.15746
YIPF4	ENSSSCG00000035747	NA	NA	NA	NA	NA	NA	33676.2	NA	NA	17744.2	24248	11151.9	NA	NA	4	28.5714	587	7.53917
YIPF5	ENSSSCG00000039309	NA	15324.5	NA	NA	NA	NA	NA	NA	NA	189552	224041	223812	NA	NA	4	28.5714	587	7.53917
YIPF6	ENSSSCG00000028336	NA	NA	NA	NA	NA	NA	NA	NA	NA	3189.55	11259.4	NA	NA	NA	2	14.2857	877	11.2638
YKT6	ENSSSCG00000016750	85415.2	17185.3	70000.9	4036.45	9467.57	36947.6	261358	42718.5	16843.4	12678	14763.6	20090.9	3478.37	20048.1	14	100	523	6.71718
YLPM1	ENSSSCG00000002372	NA	1487.79	NA	1211.2	NA	NA	4658.26	NA	924.366	NA	NA	NA	3295.97	NA	5	35.7143	462	5.93373
YOD1	ENSSSCG00000015659	NA	851.901	NA	NA	NA	NA	NA	NA	NA	NA	NA	NA	NA	NA	1	7.14286	2164	27.7935
YTHDC1	ENSSSCG00000035505	NA	5284.7	NA	12813	NA	NA	NA	NA	NA	21780.4	NA	1061.39	NA	NA	4	28.5714	587	7.53917
YTHDC2	ENSSSCG00000014211	NA	313.682	NA	2497.81	1009.53	NA	NA	NA	NA	NA	680.132	458.22	NA	NA	5	35.7143	462	5.93373
YTHDF1	ENSSSCG00000040086	NA	559.999	NA	NA	NA	NA	NA	NA	NA	NA	NA	NA	NA	NA	1	7.14286	2164	27.7935
YTHDF2	ENSSSCG00000027686	NA	9987.88	2962.82	NA	NA	4342.33	22321.3	3782.86	2687.91	NA	NA	NA	NA	NA	6	42.8571	351	4.50809
YTHDF3	ENSSSCG00000033144	NA	29050.2	11697.9	NA	3973.91	13830.6	11437.9	11243.8	5477.65	NA	NA	NA	NA	NA	7	50	349	4.4824
YWHAB	ENSSSCG00000007381	79302.5	129493	513054	586795	166541	1.55452e+06	1.15832e+06	1.00077e+06	305603	86566.5	129148	207847	123367	459707	14	100	523	6.71718
YWHAG	ENSSSCG00000007692	693367	468257	1.42693e+06	52418.3	320244	4.44119e+06	1.93424e+06	1.87919e+06	1.42135e+06	28575.4	49834.1	74451.4	412248	748171	14	100	523	6.71718
YWHAH	ENSSSCG00000010035	193057	327575	72665.5	293895	56201.9	1.32886e+06	456962	346668	81006.3	18473	70748.2	111045	52306.6	180610	14	100	523	6.71718
YWHAQ	ENSSSCG00000008638	68031	65803.5	288600	359267	95199.1	1.65871e+06	1.20886e+06	1.4125e+06	132588	15425.3	68393.8	105317	30213.4	334191	14	100	523	6.71718
YWHAZ	ENSSSCG00000006062	1.33501e+06	617515	1.91421e+06	1.40986e+06	459027	9.24829e+06	9.14101e+06	4.41445e+06	1.63095e+06	449230	829231	940879	75715.4	3.44607e+06	14	100	523	6.71718
ZAP70	ENSSSCG00000008193	NA	NA	NA	NA	NA	NA	24774.7	3297.92	NA	8093.99	804.359	3661.13	NA	NA	5	35.7143	462	5.93373
ZBBX	ENSSSCG00000023393	NA	2314.25	NA	NA	NA	NA	NA	NA	NA	NA	NA	NA	NA	NA	1	7.14286	2164	27.7935
ZBP1	ENSSSCG00000007508	NA	10325.1	NA	1549.27	4222.08	NA	NA	NA	NA	NA	NA	NA	NA	NA	3	21.4286	713	9.15746
ZBTB14	ENSSSCG00000033032	NA	136.103	NA	NA	NA	NA	NA	NA	NA	NA	NA	NA	NA	NA	1	7.14286	2164	27.7935
ZBTB16	ENSSSCG00000030095	NA	72.0563	NA	NA	NA	NA	NA	NA	NA	NA	NA	NA	NA	NA	1	7.14286	2164	27.7935
ZBTB20	ENSSSCG00000026113	NA	1026.24	NA	NA	NA	NA	NA	NA	NA	NA	NA	NA	NA	NA	1	7.14286	2164	27.7935
ZBTB40	ENSSSCG00000026276	NA	153.526	NA	NA	NA	NA	NA	NA	NA	NA	NA	NA	NA	NA	1	7.14286	2164	27.7935
ZBTB8OS	ENSSSCG00000029799	15566.6	7131.92	38105.4	NA	23862.5	6705.65	40727.5	6401.71	17066.9	NA	NA	NA	NA	NA	8	57.1429	326	4.187
ZC2HC1A	ENSSSCG00000006162	NA	2707.45	NA	3451.11	NA	NA	NA	NA	NA	NA	NA	NA	NA	NA	2	14.2857	877	11.2638
ZC3H11A	ENSSSCG00000028035	NA	1342.1	NA	1128.95	NA	NA	NA	NA	NA	18658.3	9318.69	12875.7	NA	NA	5	35.7143	462	5.93373
ZC3H13	ENSSSCG00000009414	NA	118.936	NA	777.102	NA	NA	NA	NA	NA	NA	NA	NA	NA	NA	2	14.2857	877	11.2638
ZC3H14	ENSSSCG00000002426	NA	1882.94	870.867	NA	1971.25	NA	4130.3	NA	NA	NA	NA	NA	NA	NA	4	28.5714	587	7.53917
ZC3H15	ENSSSCG00000055460	NA	11651.2	NA	515.196	NA	NA	10482.9	NA	NA	3242.33	2133.35	1937.48	NA	NA	6	42.8571	351	4.50809
ZC3H18	ENSSSCG00000035967	NA	1202.74	958.933	NA	1445.39	NA	2290.01	4390.98	459.047	NA	NA	NA	NA	NA	6	42.8571	351	4.50809
ZC3H4	ENSSSCG00000003110	NA	3121.52	NA	16862.4	3503.48	NA	4967.22	358.087	NA	NA	NA	NA	NA	NA	5	35.7143	462	5.93373
ZC3H6	ENSSSCG00000008096	NA	9158.96	NA	1626.2	NA	NA	NA	NA	NA	NA	NA	NA	NA	NA	2	14.2857	877	11.2638
ZC3H7A	ENSSSCG00000007895	NA	304.688	NA	NA	NA	NA	NA	NA	NA	NA	NA	NA	NA	NA	1	7.14286	2164	27.7935
ZC3H7B	ENSSSCG00000033036	NA	296.123	NA	NA	NA	NA	NA	NA	NA	729.356	1032.14	NA	NA	NA	3	21.4286	713	9.15746
ZC3HAV1	ENSSSCG00000016512	NA	NA	NA	NA	NA	5706.25	4715.91	NA	NA	NA	NA	NA	NA	NA	2	14.2857	877	11.2638
ZC3HC1	ENSSSCG00000016565	NA	3784.78	NA	1646.87	NA	NA	14970.2	NA	NA	NA	NA	NA	NA	NA	3	21.4286	713	9.15746
ZCCHC17	ENSSSCG00000031639	NA	380.42	NA	NA	NA	NA	NA	NA	NA	NA	NA	NA	NA	NA	1	7.14286	2164	27.7935
ZCCHC24	ENSSSCG00000033074	NA	1502.9	NA	NA	NA	NA	NA	NA	NA	NA	NA	NA	NA	NA	1	7.14286	2164	27.7935
ZCCHC8	ENSSSCG00000009792	NA	727.174	NA	2033.36	NA	NA	NA	NA	NA	NA	NA	2441.52	NA	NA	3	21.4286	713	9.15746
ZDHHC13	ENSSSCG00000021688	NA	NA	NA	NA	NA	NA	NA	NA	NA	5238.08	11887.3	8010.63	NA	NA	3	21.4286	713	9.15746
ZDHHC20	ENSSSCG00000026744	NA	504.833	NA	NA	NA	NA	NA	NA	NA	NA	NA	NA	NA	NA	1	7.14286	2164	27.7935
ZDHHC3	ENSSSCG00000011301	NA	NA	NA	NA	NA	NA	NA	NA	NA	10813.6	23073.4	15552.3	NA	NA	3	21.4286	713	9.15746
ZDHHC5	ENSSSCG00000013178	NA	2523.15	NA	NA	NA	NA	NA	NA	NA	NA	NA	NA	NA	NA	1	7.14286	2164	27.7935
ZEB1	ENSSSCG00000011025	NA	101.01	NA	NA	NA	NA	NA	NA	NA	NA	NA	NA	NA	NA	1	7.14286	2164	27.7935
ZEB2	ENSSSCG00000021343	NA	325.691	NA	NA	NA	NA	NA	NA	NA	NA	NA	NA	NA	NA	1	7.14286	2164	27.7935
ZER1	ENSSSCG00000005659	10172.8	256.522	NA	NA	NA	NA	NA	658.697	NA	NA	NA	NA	NA	NA	3	21.4286	713	9.15746
ZFAND1	ENSSSCG00000024780	NA	277.87	NA	NA	NA	NA	NA	NA	NA	NA	NA	NA	NA	NA	1	7.14286	2164	27.7935
ZFAND2B	ENSSSCG00000016208	NA	1050.51	1523.34	NA	NA	NA	2050.54	NA	NA	NA	NA	NA	NA	NA	3	21.4286	713	9.15746
ZFAND5	ENSSSCG00000030268	NA	507.205	NA	NA	NA	NA	NA	NA	NA	NA	NA	NA	NA	NA	1	7.14286	2164	27.7935
ZFAND6	ENSSSCG00000001779	NA	486.083	NA	NA	NA	NA	NA	NA	NA	NA	NA	NA	NA	NA	1	7.14286	2164	27.7935
ZFP36L2	ENSSSCG00000038549	NA	701.341	NA	NA	NA	NA	NA	NA	NA	NA	NA	NA	NA	NA	1	7.14286	2164	27.7935
ZFP91	ENSSSCG00000013155	NA	1707.78	NA	NA	NA	NA	NA	NA	NA	NA	NA	NA	NA	NA	1	7.14286	2164	27.7935
ZFPL1	ENSSSCG00000013007	NA	1683.62	NA	5095.72	NA	NA	5820.53	2671.11	NA	21703.1	20772.2	11766.3	NA	NA	7	50	349	4.4824
ZFR	ENSSSCG00000027681	NA	4655.63	NA	14157.2	NA	NA	NA	NA	NA	NA	NA	NA	NA	NA	2	14.2857	877	11.2638
ZFYVE1	ENSSSCG00000002337	NA	4921.1	NA	843.897	NA	NA	NA	NA	NA	NA	NA	NA	NA	NA	2	14.2857	877	11.2638
ZFYVE16	ENSSSCG00000014121	NA	1681.29	NA	NA	NA	NA	NA	NA	NA	NA	NA	NA	NA	NA	1	7.14286	2164	27.7935
ZFYVE19	ENSSSCG00000004761	NA	9896.38	NA	NA	NA	NA	NA	NA	NA	NA	NA	NA	NA	NA	1	7.14286	2164	27.7935
ZFYVE21	ENSSSCG00000040945	NA	2378.32	NA	3207.69	NA	NA	NA	NA	NA	NA	NA	NA	NA	NA	2	14.2857	877	11.2638
ZFYVE26	ENSSSCG00000002298	NA	2170.84	NA	NA	NA	NA	NA	NA	NA	2949.46	NA	5130.3	NA	NA	3	21.4286	713	9.15746
ZFYVE9	ENSSSCG00000003863	NA	35.1301	NA	NA	NA	NA	NA	NA	NA	NA	NA	NA	NA	NA	1	7.14286	2164	27.7935
ZGPAT	ENSSSCG00000036595	NA	567.517	NA	NA	NA	NA	NA	NA	NA	NA	NA	NA	NA	NA	1	7.14286	2164	27.7935
ZHX2	ENSSSCG00000021586	NA	812.097	NA	NA	NA	NA	NA	NA	NA	NA	NA	NA	NA	NA	1	7.14286	2164	27.7935
ZHX3	ENSSSCG00000032566	NA	291.957	NA	NA	NA	NA	NA	NA	NA	NA	NA	NA	NA	NA	1	7.14286	2164	27.7935
ZMAT2	ENSSSCG00000029158	NA	7867.76	NA	NA	NA	NA	NA	NA	NA	NA	NA	NA	NA	NA	1	7.14286	2164	27.7935
ZMIZ1	ENSSSCG00000010329	NA	137.352	NA	NA	NA	NA	NA	NA	NA	NA	NA	NA	NA	NA	1	7.14286	2164	27.7935
ZMPSTE24	ENSSSCG00000027902	NA	12430.6	NA	30986.3	2805.69	4201.76	17436.8	NA	NA	49285.4	22070.1	26201.2	NA	NA	8	57.1429	326	4.187
ZMYM2	ENSSSCG00000021814	NA	95.1451	NA	NA	NA	NA	NA	NA	NA	NA	NA	NA	NA	NA	1	7.14286	2164	27.7935
ZMYM4	ENSSSCG00000003627	NA	251.547	NA	NA	NA	NA	NA	NA	NA	NA	NA	NA	NA	NA	1	7.14286	2164	27.7935
ZMYND8	ENSSSCG00000007454	NA	180.769	NA	NA	NA	NA	NA	NA	NA	NA	NA	NA	NA	NA	1	7.14286	2164	27.7935
ZNF143	ENSSSCG00000022070	NA	375.051	NA	NA	NA	NA	NA	NA	NA	NA	NA	NA	NA	NA	1	7.14286	2164	27.7935
ZNF148	ENSSSCG00000011858	NA	577.921	NA	NA	NA	NA	NA	NA	NA	NA	NA	NA	NA	NA	1	7.14286	2164	27.7935
ZNF16	ENSSSCG00000034031	NA	575.474	NA	NA	NA	NA	NA	NA	NA	NA	NA	NA	NA	NA	1	7.14286	2164	27.7935
ZNF207	ENSSSCG00000017732	NA	22935.8	NA	49284.1	8705.18	NA	35000.8	8942.63	NA	9959.39	NA	19300.5	10919.7	NA	8	57.1429	326	4.187
ZNF22	ENSSSCG00000042874	NA	23655.9	NA	NA	NA	NA	NA	NA	NA	11854.5	27209.2	22882.6	NA	NA	4	28.5714	587	7.53917
ZNF24	ENSSSCG00000023276	NA	1325.25	NA	NA	NA	NA	NA	NA	NA	NA	NA	NA	NA	NA	1	7.14286	2164	27.7935
ZNF318	ENSSSCG00000001667	NA	146.798	NA	NA	800.907	NA	NA	NA	NA	NA	NA	NA	NA	NA	2	14.2857	877	11.2638
ZNF326	ENSSSCG00000038253	NA	797.418	NA	31631.3	1578.64	NA	NA	NA	NA	NA	NA	NA	NA	NA	3	21.4286	713	9.15746
ZNF330	ENSSSCG00000009052	NA	1190.77	NA	NA	NA	NA	NA	NA	NA	NA	NA	NA	NA	NA	1	7.14286	2164	27.7935
ZNF358	ENSSSCG00000025078	NA	293.64	NA	NA	NA	NA	NA	NA	NA	NA	NA	NA	NA	NA	1	7.14286	2164	27.7935
ZNF362	ENSSSCG00000032078	NA	284.28	NA	NA	NA	NA	NA	NA	NA	NA	NA	NA	NA	NA	1	7.14286	2164	27.7935
ZNF384	ENSSSCG00000000702	NA	1776.89	NA	NA	NA	NA	NA	NA	NA	NA	NA	NA	NA	NA	1	7.14286	2164	27.7935
ZNF385A	ENSSSCG00000000292	NA	NA	NA	34355.2	NA	NA	NA	NA	NA	NA	NA	NA	NA	NA	1	7.14286	2164	27.7935
ZNF385D	ENSSSCG00000011208	NA	NA	NA	2620.69	NA	NA	NA	NA	NA	NA	NA	NA	NA	NA	1	7.14286	2164	27.7935
ZNF428	ENSSSCG00000003059	NA	935.12	NA	NA	NA	NA	NA	NA	NA	NA	NA	NA	NA	NA	1	7.14286	2164	27.7935
ZNF511	ENSSSCG00000010774	NA	2165.32	NA	NA	NA	NA	NA	NA	NA	NA	NA	NA	NA	NA	1	7.14286	2164	27.7935
ZNF512	ENSSSCG00000008545	NA	2734.83	NA	18834.2	NA	NA	NA	NA	NA	NA	NA	NA	NA	NA	2	14.2857	877	11.2638
ZNF512B	ENSSSCG00000035939	NA	528.762	NA	NA	NA	NA	NA	NA	NA	NA	NA	NA	NA	NA	1	7.14286	2164	27.7935
ZNF579	ENSSSCG00000025138	NA	118.695	NA	1646.85	NA	NA	NA	NA	NA	NA	NA	NA	NA	NA	2	14.2857	877	11.2638
ZNF592	ENSSSCG00000034070	NA	137.013	NA	NA	NA	NA	NA	NA	NA	NA	NA	NA	NA	NA	1	7.14286	2164	27.7935
ZNF593	ENSSSCG00000045776	NA	NA	NA	37900.2	NA	NA	NA	NA	NA	NA	NA	NA	NA	NA	1	7.14286	2164	27.7935
ZNF598	ENSSSCG00000023400	NA	80.0482	NA	NA	NA	NA	NA	NA	NA	NA	NA	NA	NA	NA	1	7.14286	2164	27.7935
ZNF622	ENSSSCG00000016793	NA	155.225	NA	NA	NA	NA	NA	NA	NA	NA	NA	NA	NA	NA	1	7.14286	2164	27.7935
ZNF629	ENSSSCG00000007780	NA	432.053	NA	NA	NA	NA	NA	NA	NA	NA	NA	NA	NA	NA	1	7.14286	2164	27.7935
ZNF638	ENSSSCG00000022708	NA	736.104	NA	932.088	NA	NA	NA	NA	NA	NA	NA	NA	NA	NA	2	14.2857	877	11.2638
ZNF660	ENSSSCG00000011310	NA	NA	NA	3519.75	NA	NA	NA	NA	NA	NA	NA	NA	NA	NA	1	7.14286	2164	27.7935
ZNF768	ENSSSCG00000023349	NA	6600.03	NA	NA	NA	NA	NA	NA	NA	NA	NA	NA	NA	NA	1	7.14286	2164	27.7935
ZNF784	ENSSSCG00000037024	NA	196.909	NA	NA	NA	NA	NA	NA	NA	NA	NA	NA	NA	NA	1	7.14286	2164	27.7935
ZNF787	ENSSSCG00000003317	NA	3245.54	NA	NA	NA	NA	NA	NA	NA	NA	NA	NA	NA	NA	1	7.14286	2164	27.7935
ZNF830	ENSSSCG00000056119	NA	466.256	NA	NA	NA	NA	6327.57	NA	NA	NA	NA	NA	NA	NA	2	14.2857	877	11.2638
ZNFX1	ENSSSCG00000030108	NA	986.52	NA	NA	NA	360.963	1356.81	739.708	289.449	272.841	NA	1251.05	NA	NA	7	50	349	4.4824
ZNRD2	ENSSSCG00000020737	NA	2871.1	NA	7111.47	NA	NA	NA	NA	NA	NA	NA	NA	NA	NA	2	14.2857	877	11.2638
ZNRF2	ENSSSCG00000037116	NA	183.189	NA	NA	8505.88	NA	NA	NA	NA	NA	NA	NA	NA	NA	2	14.2857	877	11.2638
ZPR1	ENSSSCG00000015067	NA	2771.53	NA	NA	NA	NA	2662.94	3001.67	NA	NA	NA	NA	NA	NA	3	21.4286	713	9.15746
ZRANB2	ENSSSCG00000003787	NA	6843.13	NA	NA	NA	NA	48997.2	NA	NA	4416.64	NA	NA	3981.64	NA	4	28.5714	587	7.53917
ZW10	ENSSSCG00000015050	1224.07	2226.93	1631.27	7365.96	NA	NA	16764	2347.07	NA	2333.77	6305.09	2631.61	NA	NA	9	64.2857	296	3.8017
ZYG11B	ENSSSCG00000003857	12045.5	3592.03	NA	NA	NA	NA	NA	NA	NA	NA	NA	NA	NA	NA	2	14.2857	877	11.2638
ZYX	ENSSSCG00000016461	NA	17549.7	NA	NA	27564	71322.1	8886.6	616143	NA	6206.91	2867.12	2574.97	13823.9	21355	10	71.4286	279	3.58335
ZZEF1	ENSSSCG00000032049	NA	73.1596	NA	NA	NA	NA	454.771	132.604	NA	372.056	735.966	810.554	NA	NA	6	42.8571	351	4.50809

### Sheet: Table S2
GeneName	GeneID	AdiposeTissue	Billary	Brain	Cecum	Colon	Eye	Heart	Kidney	Liver	Lung	Muscles	Pancreas	Small.Intestine	Spleen	num_expressed_in_organs	Median
A1BG	ENSSSCG00000004001	5	5	2	4	4	5	4	2	4	5	3	4	3	5	14	4
A1CF	ENSSSCG00000010431	NA	NA	NA	NA	NA	NA	NA	NA	4	NA	NA	NA	NA	NA	1	4
A2M	ENSSSCG00000000660	5	5	4	3.5	4	3	5	5	5	5	3	5	2.5	5	14	5
A4GNT	ENSSSCG00000022473	NA	NA	NA	1	1.5	NA	NA	NA	NA	NA	NA	NA	NA	NA	2	1.25
AAAS	ENSSSCG00000000268	NA	NA	NA	3.5	3.5	NA	2	NA	NA	NA	NA	NA	3	NA	4	3.25
AACS	ENSSSCG00000009755	2	3	NA	NA	1	NA	3	NA	3	NA	NA	2	NA	NA	6	2.5
AADAC	ENSSSCG00000031367	NA	5	NA	NA	NA	NA	NA	3	5	NA	NA	NA	NA	NA	3	5
AADAT	ENSSSCG00000009708	NA	NA	NA	NA	NA	NA	NA	5	NA	NA	NA	NA	NA	NA	1	5
AAK1	ENSSSCG00000008337	NA	NA	NA	NA	NA	4	3	NA	NA	NA	NA	NA	NA	2	3	3
AAMDC	ENSSSCG00000037251	3.5	NA	NA	NA	NA	3	5	2	3	NA	4	4	NA	NA	7	3.5
AAMP	ENSSSCG00000016189	NA	NA	NA	NA	NA	NA	3	NA	1	NA	NA	NA	NA	NA	2	2
AARS1	ENSSSCG00000002723	2	4	5	2	2.5	3	3	5	3	4	2	4	2	4	14	3
AARS2	ENSSSCG00000001706	NA	2	2	2	1.5	2.5	2	2	NA	3	1	3	1	2	12	2
AARSD1	ENSSSCG00000037979	NA	3	4	1	1	3	2.5	2	2	2	2	3	NA	3	12	2.25
AASDHPPT	ENSSSCG00000014998	NA	2	NA	NA	NA	NA	4	2	3	3	2	4	NA	3	8	3
AASS	ENSSSCG00000016613	NA	5	2	NA	NA	NA	3	5	4.5	2	1	NA	NA	2	8	2.5
AATF	ENSSSCG00000017693	NA	NA	NA	NA	NA	NA	1.5	NA	NA	NA	NA	NA	NA	NA	1	1.5
ABAT	ENSSSCG00000007909	NA	5	5	NA	NA	5	NA	5	5	2	NA	2	2	NA	8	5
ABCA1	ENSSSCG00000005423	NA	NA	NA	NA	NA	NA	NA	2	NA	2	NA	NA	NA	NA	2	2
ABCA15	ENSSSCG00000007847	NA	NA	NA	NA	NA	NA	NA	NA	NA	NA	NA	NA	1.5	NA	1	1.5
ABCA3	ENSSSCG00000008051	NA	NA	NA	NA	NA	NA	NA	NA	NA	3	NA	NA	NA	2	2	2.5
ABCA4	ENSSSCG00000006890	NA	NA	NA	NA	NA	2	NA	NA	NA	NA	NA	NA	NA	NA	1	2
ABCA6	ENSSSCG00000017256	NA	NA	NA	NA	NA	NA	2	NA	2	NA	2	2	NA	NA	4	2
ABCA8	ENSSSCG00000026473	NA	2	NA	NA	NA	2	1.5	NA	2	NA	NA	2	NA	NA	5	2
ABCA9	ENSSSCG00000017257	2	NA	2	NA	NA	3	2	NA	NA	3	NA	NA	NA	NA	5	2
ABCB1	ENSSSCG00000015390	NA	NA	2	4	3.5	NA	NA	NA	NA	2	NA	3	5	2	7	3
ABCB10	ENSSSCG00000010188	NA	NA	NA	2.5	2.5	NA	3	2	NA	NA	NA	2	2	NA	6	2.25
ABCB11	ENSSSCG00000015926	NA	3	2	NA	NA	NA	NA	NA	3.5	NA	NA	NA	NA	NA	3	3
ABCB4	ENSSSCG00000024520	NA	NA	NA	NA	NA	NA	NA	NA	1	NA	NA	NA	1	NA	2	1
ABCB6	ENSSSCG00000016210	NA	NA	NA	3.5	3.5	NA	1.5	NA	NA	NA	NA	NA	3	NA	4	3.25
ABCB8	ENSSSCG00000027986	1	NA	NA	3.5	3.5	3	2	NA	2	NA	NA	NA	3.5	2	8	2.5
ABCC1	ENSSSCG00000007874	NA	NA	NA	1.5	3	NA	2	NA	NA	NA	NA	2	NA	2	5	2
ABCC2	ENSSSCG00000010543	NA	2	NA	NA	NA	NA	NA	4	2	NA	3	NA	3	NA	5	3
ABCC3	ENSSSCG00000017561	1	2	NA	5	5	NA	2	2	2	2	NA	2	4	3	11	2
ABCC4	ENSSSCG00000026996	NA	NA	NA	2	2	1	1	2	NA	NA	NA	NA	3	2	7	2
ABCC9	ENSSSCG00000000571	NA	NA	NA	NA	NA	NA	2	NA	NA	NA	NA	NA	NA	NA	1	2
ABCD1	ENSSSCG00000012779	NA	NA	NA	1.5	1.5	NA	NA	NA	NA	NA	NA	NA	2.5	NA	3	1.5
ABCD3	ENSSSCG00000028620	NA	2	2	4.5	4.5	3	2	NA	3	NA	NA	NA	5	NA	8	3
ABCD4	ENSSSCG00000038231	NA	NA	NA	NA	NA	NA	NA	NA	NA	NA	NA	NA	1.5	NA	1	1.5
ABCE1	ENSSSCG00000009043	1	3	3	3.5	3.5	1	2	NA	3	2	2	5	3	4	13	3
ABCF1	ENSSSCG00000001346	NA	NA	2	2.5	1.5	1	2	2	2	2	1	4	1	3	12	2
ABCF2	ENSSSCG00000016441	NA	NA	NA	2.5	2.5	1	1	NA	NA	NA	NA	NA	1.5	NA	5	1.5
ABCF3	ENSSSCG00000028856	NA	NA	NA	NA	NA	NA	2.5	NA	NA	NA	NA	NA	NA	NA	1	2.5
ABCG5	ENSSSCG00000035912	NA	NA	NA	NA	NA	NA	NA	NA	NA	NA	NA	NA	1.5	NA	1	1.5
ABCG8	ENSSSCG00000008453	NA	NA	NA	NA	NA	NA	NA	NA	NA	NA	NA	NA	2	NA	1	2
ABHD10	ENSSSCG00000034450	1	4	2	NA	NA	3	3	3	3	4	1	3	NA	3	11	3
ABHD11	ENSSSCG00000007715	NA	3	3	1.5	NA	5	4	4	1	4	1	3	NA	3	11	3
ABHD12	ENSSSCG00000040449	NA	NA	3	3	2.5	4	1.5	NA	NA	NA	NA	NA	1	3	7	3
ABHD14A	ENSSSCG00000030229	NA	NA	NA	NA	NA	NA	1.5	NA	NA	NA	NA	NA	NA	NA	1	1.5
ABHD15	ENSSSCG00000017789	1	NA	NA	NA	NA	NA	NA	NA	NA	NA	NA	NA	NA	NA	1	1
ABHD16A	ENSSSCG00000034923	NA	NA	4	4	4	3	1	NA	2	NA	1	2	4	3	10	3
ABHD17A	ENSSSCG00000013442	NA	NA	NA	1	1	NA	NA	NA	NA	NA	NA	NA	1	NA	3	1
ABHD17B	ENSSSCG00000021802	NA	NA	NA	1.5	2	NA	NA	NA	NA	NA	NA	NA	2	NA	3	2
ABHD2	ENSSSCG00000001835	NA	NA	NA	NA	NA	NA	1	NA	NA	NA	NA	NA	NA	NA	1	1
ABHD4	ENSSSCG00000002051	NA	NA	NA	NA	NA	NA	1.5	NA	NA	NA	NA	NA	NA	NA	1	1.5
ABHD5	ENSSSCG00000011297	2.5	NA	NA	NA	NA	NA	NA	NA	NA	NA	NA	NA	NA	NA	1	2.5
ABHD6	ENSSSCG00000011470	NA	NA	NA	2.5	3	5	3.5	NA	1	NA	NA	3	4	NA	7	3
ABI1	ENSSSCG00000024127	NA	2	3	4	4	4	2.5	3	NA	4	NA	4	2	3	11	3
ABI2	ENSSSCG00000034630	NA	NA	4	NA	NA	4	2	NA	NA	NA	NA	NA	NA	NA	3	4
ABI3BP	ENSSSCG00000011959	3.5	NA	NA	NA	NA	1	3	NA	NA	2	3	NA	NA	NA	5	3
ABL1	ENSSSCG00000005706	NA	NA	NA	NA	NA	NA	1.5	NA	NA	NA	NA	NA	NA	NA	1	1.5
ABLIM1	ENSSSCG00000010651	2	NA	NA	NA	NA	3	4	2	NA	2	NA	NA	NA	NA	5	2
ABLIM2	ENSSSCG00000008721	NA	NA	NA	NA	NA	2	2	NA	NA	NA	2	NA	NA	NA	3	2
ABLIM3	ENSSSCG00000014430	NA	NA	NA	NA	NA	1	NA	NA	NA	NA	NA	NA	NA	NA	1	1
ABRA	ENSSSCG00000031728	NA	NA	NA	NA	NA	NA	2	NA	NA	NA	NA	NA	NA	NA	1	2
ABRACL	ENSSSCG00000004145	NA	NA	NA	1	1	NA	4	NA	NA	4	NA	4	1	4	7	4
ABRAXAS2	ENSSSCG00000010737	NA	NA	NA	1.5	2	NA	3	3	NA	3	1	3	NA	3	8	3
ABT1	ENSSSCG00000038191	NA	NA	NA	NA	NA	NA	1	NA	NA	NA	NA	NA	NA	NA	1	1
ABTB2	ENSSSCG00000013303	NA	NA	NA	NA	NA	NA	2	NA	NA	NA	NA	NA	NA	NA	1	2
ACAA1	ENSSSCG00000011250	5	5	3	3.5	2.5	4	2	5	5	4	1.5	4	2.5	3	14	3.75
ACAA2	ENSSSCG00000004510	4	5	NA	3	3	1	5	5	5	5	4	4	1.5	4	13	4
ACACA	ENSSSCG00000017694	4	3	3	2	2	2	2	NA	2	2	NA	2	1	2	12	2
ACAD10	ENSSSCG00000009836	NA	4	2	NA	NA	2	2	4	3	NA	2	NA	NA	NA	7	2
ACAD11	ENSSSCG00000011629	NA	5	3	NA	NA	NA	3	4	4.5	NA	NA	2	NA	NA	6	3.5
ACAD9	ENSSSCG00000023354	NA	4	3	4	3	3	3	NA	3	2	1.5	4	3	3	12	3
ACADL	ENSSSCG00000016156	5	5	3	NA	NA	4	5	5	5	5	4	5	2.5	4	12	5
ACADM	ENSSSCG00000003776	4	5	4	3	4	3	5	5	5	5	4	5	4	5	14	4.5
ACADS	ENSSSCG00000009916	4	5	NA	4.5	4	4	5	5	5	5	4	5	4	4	13	4.5
ACADSB	ENSSSCG00000010723	4	5	NA	3.5	4	4	5	5	5	4	3	4	3	4	13	4
ACADVL	ENSSSCG00000017947	3	4	5	4	4	3	5	3	3	4	4	5	3.5	5	14	4
ACAN	ENSSSCG00000001832	NA	2	2	NA	NA	NA	1.5	NA	NA	5	4	2	NA	3	7	2
ACAP1	ENSSSCG00000017943	NA	NA	NA	1	NA	NA	NA	NA	NA	NA	NA	3	1	NA	3	1
ACAP2	ENSSSCG00000031147	1	NA	3	2	2	NA	2	2	NA	2	NA	3	NA	3	9	2
ACAP3	ENSSSCG00000003329	NA	NA	NA	NA	NA	NA	2.5	NA	NA	NA	NA	NA	NA	NA	1	2.5
ACAT1	ENSSSCG00000026153	4	5	4	4	3.5	5	5	5	5	5	5	5	3	5	14	5
ACAT2	ENSSSCG00000004049	4	5	NA	1	1	4	1.5	4	5	4	1	4	NA	3	12	4
ACBD3	ENSSSCG00000024180	NA	NA	NA	NA	1.5	2	2	NA	2	NA	1	NA	NA	NA	5	2
ACBD5	ENSSSCG00000011064	2	3	NA	3	2	NA	2	NA	4	NA	NA	NA	4	NA	7	3
ACBD6	ENSSSCG00000015534	NA	NA	NA	NA	NA	NA	2	NA	NA	NA	NA	NA	NA	NA	1	2
ACBD7	ENSSSCG00000038184	NA	NA	NA	NA	NA	3	NA	NA	NA	NA	NA	NA	NA	NA	1	3
ACCS	ENSSSCG00000013282	NA	NA	NA	NA	NA	NA	2	NA	NA	NA	NA	NA	NA	NA	1	2
ACD	ENSSSCG00000029590	NA	NA	NA	1	NA	NA	NA	NA	NA	NA	NA	NA	NA	NA	1	1
ACE	ENSSSCG00000017296	2	NA	NA	NA	NA	NA	3	5	NA	3	2	2	1.5	2	8	2
ACE2	ENSSSCG00000012138	2	NA	NA	NA	NA	NA	NA	5	NA	NA	NA	NA	5	NA	3	5
ACHE	ENSSSCG00000030303	NA	NA	NA	NA	NA	3	NA	NA	NA	NA	NA	NA	NA	NA	1	3
ACIN1	ENSSSCG00000002034	NA	NA	NA	2	2	4	2	2	2	NA	NA	3	2	2	9	2
ACLY	ENSSSCG00000017421	5	3	5	4	4	4	2	4	2	3	2	5	2.5	5	14	4
ACMSD	ENSSSCG00000015699	NA	NA	NA	NA	NA	NA	NA	NA	3.5	NA	NA	NA	NA	NA	1	3.5
ACO1	ENSSSCG00000023807	5	5	5	3	4	2.5	3	5	5	4	2	4	2	5	14	4
ACO2	ENSSSCG00000000064	5	4	4	4.5	4.5	5	5	5	5	NA	5	3	4	2	13	4.5
ACOT11	ENSSSCG00000037559	NA	2	NA	3	3	NA	2	3	3	NA	NA	2	5	2	9	3
ACOT12	ENSSSCG00000036095	NA	NA	NA	NA	NA	NA	NA	NA	1	NA	NA	NA	NA	NA	1	1
ACOT13	ENSSSCG00000036411	NA	5	3	NA	1	4	5	5	5	4	4	5	1	NA	11	4
ACOT4	ENSSSCG00000002349	NA	NA	NA	NA	NA	NA	4	NA	2.5	NA	NA	NA	NA	NA	2	3.25
ACOT6	ENSSSCG00000002348	NA	NA	3	NA	NA	NA	1	NA	2	NA	NA	3	NA	NA	4	2.5
ACOT7	ENSSSCG00000003377	NA	NA	5	3	3.5	4	2	NA	NA	NA	NA	5	1	2	8	3.25
ACOT8	ENSSSCG00000007426	NA	NA	NA	NA	NA	1.5	3	NA	NA	NA	NA	NA	NA	NA	2	2.25
ACOT9	ENSSSCG00000012172	2	NA	4	2	2	2	5	NA	NA	2	2	3	1	4	11	2
ACOX1	ENSSSCG00000017198	2	3	2	2.5	2.5	3	2	4	5	NA	NA	2	2	NA	11	2.5
ACOX2	ENSSSCG00000011477	NA	5	NA	NA	1	NA	2	4	5	NA	NA	NA	1	NA	6	3
ACOX3	ENSSSCG00000008724	NA	NA	NA	NA	NA	NA	2	NA	NA	NA	NA	NA	NA	NA	1	2
ACP1	ENSSSCG00000008659	3	5	4	1	1	3	3	5	3	4	3	5	1	5	14	3
ACP2	ENSSSCG00000013242	NA	3	NA	2.5	3	NA	3	NA	1	3	NA	NA	3	5	8	3
ACP5	ENSSSCG00000032282	NA	NA	NA	5	4.5	NA	NA	NA	NA	NA	NA	NA	3	NA	3	4.5
ACP6	ENSSSCG00000006697	NA	NA	NA	NA	1	1	1.5	NA	NA	NA	NA	NA	1	NA	4	1
ACSBG1	ENSSSCG00000001760	NA	NA	5	NA	NA	NA	NA	NA	NA	NA	NA	NA	NA	NA	1	5
ACSF3	ENSSSCG00000023866	NA	3	4	2.5	3	2	4	3	3	NA	1	2	2	2	12	2.75
ACSL1	ENSSSCG00000015784	5	5	4	3	3	3.5	5	5	5	3	4	4	3	4	14	4
ACSL3	ENSSSCG00000016223	NA	3	4	1.5	NA	4	2	3	2	NA	1	4	1	2	11	2
ACSL4	ENSSSCG00000012583	NA	3	2	1.5	1	1	2	2	1	NA	NA	2	NA	3	10	2
ACSL5	ENSSSCG00000031789	NA	3	NA	4	4	NA	2	NA	3	4	NA	3	5	3	9	3
ACSM2B	ENSSSCG00000007858	NA	5	NA	NA	NA	NA	NA	5	4	2	NA	NA	NA	NA	4	4.5
ACSM3	ENSSSCG00000007857	NA	3	NA	NA	NA	NA	2.5	NA	2	NA	NA	NA	NA	NA	3	2.5
ACSM4	ENSSSCG00000030033	NA	5	3	NA	NA	NA	NA	5	5	2	NA	2	NA	NA	6	4
ACSM5	ENSSSCG00000026453	NA	4	NA	NA	NA	NA	3.5	NA	2	NA	NA	NA	NA	NA	3	3.5
ACSS1	ENSSSCG00000007133	NA	NA	2	2.5	2.5	2	4	2	NA	3	1	4	3	4	11	2.5
ACSS2	ENSSSCG00000007286	4	5	3	3.5	5	2	3	2	4	NA	2	3	3	3	13	3
ACSS3	ENSSSCG00000000939	2	5	3	NA	NA	2	3	4	4	NA	3	2	NA	NA	9	3
ACTA1	ENSSSCG00000010190	NA	NA	NA	NA	NA	NA	5	NA	NA	NA	5	NA	NA	NA	2	5
ACTA2	ENSSSCG00000010447	NA	NA	NA	NA	NA	NA	NA	3	NA	5	NA	NA	NA	5	3	5
ACTBL2	ENSSSCG00000016923	1	3	NA	1	1	1.5	2	2	2	NA	4	3	1.5	5	12	2
ACTC1	ENSSSCG00000004803	NA	5	5	NA	NA	NA	5	5	5	5	5	5	NA	5	9	5
ACTG1	ENSSSCG00000028355	3	5	5	4	4	5	4	5	5	5	1	5	4	5	14	5
ACTG2	ENSSSCG00000008294	NA	NA	NA	NA	NA	NA	NA	NA	1	4	NA	NA	NA	4	3	4
ACTL6A	ENSSSCG00000011762	2	NA	NA	3	4	3	3	NA	NA	NA	1	4	1.5	4	9	3
ACTN1	ENSSSCG00000036702	4	5	5	4.5	5	4	4	5	4	5	5	5	4	5	14	5
ACTN2	ENSSSCG00000010144	2	3	2	2	2	1	5	3	NA	2	5	3	2	4	13	2
ACTN3	ENSSSCG00000038323	1	NA	NA	NA	NA	NA	2	NA	NA	NA	5	NA	NA	NA	3	2
ACTN4	ENSSSCG00000002965	5	5	2	5	5	3.5	5	5	5	5	5	5	5	5	14	5
ACTR10	ENSSSCG00000022299	NA	NA	3	1.5	1.5	3	3.5	NA	NA	NA	NA	NA	NA	2	6	2.5
ACTR1A	ENSSSCG00000010585	4	NA	NA	4	4.5	4	4	2	2	4	3	4	3	3	12	4
ACTR1B	ENSSSCG00000008194	2	4	2	2	3	4	3	4	1.5	5	2	5	1	5	14	3
ACTR2	ENSSSCG00000008358	4	4	NA	5	5	3	4	4	4	5	1	5	5	5	13	4
ACTR3	ENSSSCG00000015710	4.5	4	5	5	5	5	4	4	4	5	2	5	5	5	14	5
ACTR5	ENSSSCG00000007349	NA	NA	NA	NA	NA	NA	2	NA	NA	NA	NA	NA	NA	NA	1	2
ACTR8	ENSSSCG00000011458	NA	NA	NA	NA	NA	NA	2	NA	NA	NA	NA	3	NA	3	3	3
ACVR1	ENSSSCG00000015874	NA	NA	NA	NA	NA	NA	1.5	NA	NA	NA	NA	NA	NA	NA	1	1.5
ACY1	ENSSSCG00000023325	4	5	4	2	2.5	3.5	4	5	5	4	4	2	1.5	5	14	4
ACYP1	ENSSSCG00000002379	1	NA	NA	NA	NA	4	4	NA	1	NA	NA	4	NA	3	6	3.5
ACYP2	ENSSSCG00000025224	NA	3	NA	NA	NA	NA	4	2	4	NA	4	2	NA	2	7	3
ADA	ENSSSCG00000021255	1	NA	NA	1.5	1.5	NA	2.5	NA	2	5	1.5	5	4	5	10	2.25
ADA2	ENSSSCG00000035218	NA	NA	NA	NA	NA	NA	NA	NA	1	NA	NA	2	NA	3	3	2
ADAL	ENSSSCG00000004710	NA	NA	NA	NA	NA	NA	2	NA	NA	NA	NA	NA	NA	NA	1	2
ADAM10	ENSSSCG00000004595	1	NA	4	3.5	3	2	2.5	NA	NA	3	NA	2	4	3	10	3
ADAM17	ENSSSCG00000008641	NA	NA	NA	1	2	NA	2	NA	NA	NA	NA	NA	1	NA	4	1.5
ADAM22	ENSSSCG00000015297	NA	NA	5	NA	NA	1	2	NA	NA	NA	NA	NA	NA	NA	3	2
ADAM23	ENSSSCG00000016131	NA	NA	4	NA	NA	NA	NA	NA	NA	NA	NA	NA	NA	NA	1	4
ADAM9	ENSSSCG00000015808	NA	NA	NA	1.5	1.5	NA	2	NA	NA	NA	NA	NA	NA	NA	3	1.5
ADAMTS1	ENSSSCG00000012026	NA	NA	NA	NA	NA	NA	1.5	NA	NA	NA	NA	NA	NA	NA	1	1.5
ADAMTSL2	ENSSSCG00000026425	NA	NA	NA	NA	NA	NA	1.5	NA	NA	NA	NA	NA	NA	NA	1	1.5
ADAMTSL4	ENSSSCG00000006651	NA	NA	NA	NA	NA	NA	2	NA	NA	NA	NA	NA	NA	NA	1	2
ADAR	ENSSSCG00000006543	NA	NA	NA	1	2	3	2	NA	NA	NA	NA	NA	1.5	NA	5	2
ADARB1	ENSSSCG00000012089	NA	NA	NA	NA	NA	NA	1.5	NA	NA	NA	NA	NA	NA	NA	1	1.5
ADAT2	ENSSSCG00000039598	NA	NA	NA	NA	NA	NA	NA	NA	NA	NA	NA	3	NA	NA	1	3
ADCK1	ENSSSCG00000002408	NA	NA	NA	NA	NA	1	NA	NA	NA	NA	NA	NA	NA	NA	1	1
ADCK5	ENSSSCG00000005907	NA	NA	NA	NA	NA	NA	2	NA	NA	NA	NA	NA	NA	NA	1	2
ADCY1	ENSSSCG00000016726	NA	NA	NA	NA	NA	1	NA	NA	NA	NA	NA	NA	NA	NA	1	1
ADCY2	ENSSSCG00000017101	NA	NA	NA	NA	NA	1	NA	NA	NA	NA	NA	NA	NA	NA	1	1
ADCY3	ENSSSCG00000008578	1	NA	NA	NA	NA	1	4	2	2	NA	2	2	NA	2	8	2
ADCY4	ENSSSCG00000001988	NA	NA	NA	NA	NA	NA	NA	NA	NA	NA	NA	3	NA	2	2	2.5
ADCY5	ENSSSCG00000027952	NA	NA	2	NA	NA	NA	2	NA	NA	NA	NA	NA	NA	2	3	2
ADCY6	ENSSSCG00000000175	NA	NA	NA	NA	NA	NA	1	NA	NA	NA	1	NA	NA	NA	2	1
ADCY9	ENSSSCG00000007950	NA	NA	2	NA	NA	NA	NA	NA	NA	NA	NA	NA	NA	NA	1	2
ADD1	ENSSSCG00000008692	4	NA	5	3	3.5	4	3	4	2	4	1	4	2.5	3	13	3.5
ADD2	ENSSSCG00000020736	NA	NA	5	NA	NA	4	2.5	NA	NA	NA	NA	NA	NA	NA	3	4
ADD3	ENSSSCG00000010621	4	NA	5	3	2.5	3	3	3	2	4	1	4	2	2	13	3
ADGRA2	ENSSSCG00000015825	NA	NA	NA	NA	NA	2	2	NA	NA	NA	NA	NA	NA	NA	2	2
ADGRE1	ENSSSCG00000013556	NA	NA	NA	NA	NA	NA	NA	NA	NA	4	NA	NA	NA	NA	1	4
ADGRE5	ENSSSCG00000013775	NA	NA	NA	1.5	2.5	NA	2	2	NA	2	NA	3	1	4	8	2
ADGRF2	ENSSSCG00000059476	NA	NA	NA	NA	NA	NA	1.5	NA	NA	NA	NA	NA	NA	NA	1	1.5
ADGRF5	ENSSSCG00000001725	NA	NA	NA	NA	NA	NA	2	NA	NA	NA	NA	NA	NA	NA	1	2
ADGRG7	ENSSSCG00000011962	NA	NA	NA	3	2.5	NA	NA	NA	NA	NA	NA	NA	4	NA	3	3
ADGRL1	ENSSSCG00000013773	NA	NA	4	NA	NA	2	NA	NA	NA	NA	NA	NA	NA	NA	2	3
ADGRL2	ENSSSCG00000003761	NA	NA	2	NA	1	2	2	2	NA	3	NA	NA	NA	3	7	2
ADGRL3	ENSSSCG00000026129	NA	NA	NA	NA	NA	1	NA	NA	NA	NA	NA	NA	NA	NA	1	1
ADGRL4	ENSSSCG00000003762	NA	NA	NA	NA	NA	NA	2	NA	NA	NA	NA	NA	NA	NA	1	2
ADH1C	ENSSSCG00000009182	NA	NA	NA	NA	NA	NA	NA	NA	5	NA	NA	NA	NA	NA	1	5
ADH4	ENSSSCG00000009184	NA	5	NA	NA	NA	NA	NA	NA	5	NA	NA	NA	NA	NA	2	5
ADH5	ENSSSCG00000009185	4	5	NA	3	3	4	4	5	5	5	3	5	1	5	13	4
ADHFE1	ENSSSCG00000006213	4	5	NA	NA	NA	4	4	5	5	NA	3	NA	NA	2	8	4
ADI1	ENSSSCG00000029161	4	5	4	NA	NA	1	3	5	4	3	3	4	NA	3	11	4
ADIPOQ	ENSSSCG00000039103	5	3	NA	NA	NA	NA	5	3	3	5	4	3	NA	3	9	3
ADIRF	ENSSSCG00000037918	5	NA	NA	NA	NA	5	5	NA	NA	NA	NA	NA	NA	NA	3	5
ADK	ENSSSCG00000010315	1	5	NA	NA	NA	3	2	4	4	4	1	4	NA	4	10	4
ADNP	ENSSSCG00000007473	NA	NA	NA	NA	NA	2	3	NA	NA	NA	NA	NA	NA	NA	2	2.5
ADNP2	ENSSSCG00000038632	NA	NA	NA	NA	NA	NA	1.5	NA	NA	NA	NA	NA	NA	NA	1	1.5
ADO	ENSSSCG00000031360	NA	NA	NA	NA	NA	NA	1	NA	NA	3	3	3	NA	3	5	3
ADPRH	ENSSSCG00000011896	NA	NA	NA	NA	NA	NA	2	NA	NA	NA	NA	NA	NA	NA	1	2
ADPRHL1	ENSSSCG00000024103	NA	NA	NA	NA	NA	NA	4	NA	NA	NA	3	NA	NA	NA	2	3.5
ADPRM	ENSSSCG00000018009	NA	NA	NA	NA	NA	NA	2	NA	NA	NA	NA	NA	NA	NA	1	2
ADPRS	ENSSSCG00000003634	2	3	NA	NA	NA	3	3	3	2	4	1	4	NA	4	10	3
ADRM1	ENSSSCG00000038718	2	NA	NA	2	3	NA	3	3	3	3	1	2	2	3	11	3
ADSL	ENSSSCG00000000077	2	2	NA	1.5	2.5	1	2	4	2	NA	3	5	1	4	12	2
ADSS1	ENSSSCG00000037334	1	NA	NA	NA	NA	2	3	NA	NA	NA	5	NA	NA	NA	4	2.5
ADSS2	ENSSSCG00000010874	NA	NA	3	2.5	3	NA	1.5	NA	NA	NA	NA	4	3	3	7	3
AEBP1	ENSSSCG00000016754	2.5	NA	NA	NA	NA	NA	3	3	NA	2	4	NA	NA	2	6	2.75
AFAP1L1	ENSSSCG00000014431	NA	NA	NA	NA	NA	NA	2	NA	NA	NA	NA	NA	NA	NA	1	2
AFDN	ENSSSCG00000004018	NA	2	NA	1.5	2	2	2	2	2	2	NA	2	1	NA	10	2
AFG1L	ENSSSCG00000040199	NA	NA	NA	1	1	NA	3	NA	NA	NA	NA	NA	NA	NA	3	1
AFM	ENSSSCG00000008950	4	2	NA	NA	NA	NA	2	3	2	NA	1	2	NA	3	8	2
AFMID	ENSSSCG00000033636	NA	4	NA	NA	NA	NA	2	NA	3	3	NA	3	NA	3	6	3
AFP	ENSSSCG00000008949	NA	NA	NA	NA	NA	NA	1	NA	NA	NA	1	NA	NA	NA	2	1
AFTPH	ENSSSCG00000008363	NA	NA	NA	NA	NA	NA	2	NA	NA	NA	NA	NA	NA	NA	1	2
AGA	ENSSSCG00000015772	NA	NA	NA	NA	NA	NA	3	NA	NA	NA	NA	NA	NA	NA	1	3
AGAP1	ENSSSCG00000016317	NA	NA	NA	NA	NA	2	2.5	NA	NA	NA	NA	NA	NA	NA	2	2.25
AGAP2	ENSSSCG00000038732	NA	2	NA	NA	NA	NA	2	NA	NA	NA	2	NA	NA	NA	3	2
AGAP3	ENSSSCG00000025610	NA	NA	NA	NA	NA	NA	2	NA	NA	NA	NA	NA	NA	NA	1	2
AGER	ENSSSCG00000001437	NA	NA	NA	NA	NA	NA	NA	NA	NA	5	NA	NA	NA	NA	1	5
AGFG1	ENSSSCG00000016248	NA	NA	3	NA	NA	1	2	2	1.5	NA	1	2	NA	2	8	2
AGFG2	ENSSSCG00000007664	NA	NA	NA	NA	NA	NA	2	NA	NA	NA	NA	NA	NA	NA	1	2
AGK	ENSSSCG00000016492	NA	NA	NA	4.5	4	3	2	NA	2	NA	2	3	4.5	3	9	3
AGL	ENSSSCG00000006872	2	3	4	1	1.5	4	4	3	4	NA	5	3	NA	3	12	3
AGMAT	ENSSSCG00000003463	NA	5	NA	NA	NA	NA	NA	5	5	NA	NA	NA	4	NA	4	5
AGMO	ENSSSCG00000015356	NA	NA	NA	NA	NA	NA	NA	NA	2	NA	NA	NA	1	NA	2	1.5
AGO2	ENSSSCG00000005935	NA	2	2	NA	NA	2	4	2	NA	3	2	4	NA	3	9	2
AGO3	ENSSSCG00000003630	NA	NA	NA	NA	NA	3	3	NA	2	2	NA	NA	NA	NA	4	2.5
AGPAT1	ENSSSCG00000001435	4.5	NA	NA	NA	NA	3	3	NA	NA	4	NA	NA	NA	NA	4	3.5
AGPAT3	ENSSSCG00000038081	1	NA	3	NA	NA	4	3	NA	1	2	NA	2	NA	NA	7	2
AGPAT5	ENSSSCG00000015755	NA	NA	NA	3	2	3	2	NA	NA	NA	2	3	3	NA	7	3
AGPS	ENSSSCG00000023983	NA	NA	NA	4	4	NA	1	NA	NA	NA	NA	3	5	2	6	3.5
AGR2	ENSSSCG00000015363	NA	4	NA	5	5	NA	NA	NA	NA	5	NA	NA	5	NA	5	5
AGRN	ENSSSCG00000022204	2	2	2	NA	NA	3	2	3	1.5	4	2	2	NA	2	11	2
AGT	ENSSSCG00000010184	5	2	5	NA	1	3	3	3	2	2	2	3	NA	4	12	3
AGTPBP1	ENSSSCG00000010957	NA	NA	2	NA	NA	NA	NA	2	NA	NA	NA	NA	NA	NA	2	2
AGTRAP	ENSSSCG00000022401	NA	NA	NA	NA	NA	NA	1.5	NA	NA	NA	NA	NA	NA	NA	1	1.5
AGXT	ENSSSCG00000016402	NA	5	NA	NA	NA	NA	NA	5	5	NA	NA	NA	NA	NA	3	5
AGXT2	ENSSSCG00000016829	NA	5	3	NA	NA	NA	NA	5	5	NA	NA	NA	NA	NA	4	5
AHCTF1	ENSSSCG00000010863	NA	NA	NA	1.5	2	1	2	NA	NA	NA	NA	2	1	NA	6	1.75
AHCY	ENSSSCG00000007278	4	5	5	4	4	4	4	5	5	3	3	5	3	5	14	4
AHCYL1	ENSSSCG00000006816	NA	2	5	NA	2.5	4	1	3	NA	2	1	4	NA	4	10	2.75
AHCYL2	ENSSSCG00000016568	NA	NA	3	4.5	4.5	4	2.5	NA	NA	NA	NA	NA	1	NA	6	3.5
AHNAK	ENSSSCG00000033010	4	3	2	3.5	4	4	4	4	2	5	3	3	1	5	14	3.75
AHNAK2	ENSSSCG00000035669	2	2	NA	NA	NA	3.5	2.5	2	NA	NA	2	2	NA	2	8	2
AHR	ENSSSCG00000030484	NA	NA	NA	NA	NA	NA	2	NA	NA	NA	NA	NA	NA	NA	1	2
AHSA1	ENSSSCG00000002406	1.5	3	4	2	3.5	3	3	2	2	3	1.5	4	2.5	2	14	2.75
AHSG	ENSSSCG00000011799	5	5	4	4.5	5	5	5	5	5	5	5	5	3	5	14	5
AHSP	ENSSSCG00000037878	NA	NA	NA	NA	NA	NA	1	3	1	3	1	NA	NA	3	6	2
AIDA	ENSSSCG00000010835	NA	NA	NA	1	1	NA	4	2	NA	4	NA	2	NA	NA	6	2
AIF1	ENSSSCG00000032341	1	4	NA	NA	NA	NA	4	2	3	5	NA	4	NA	5	8	4
AIF1L	ENSSSCG00000034178	NA	NA	NA	NA	NA	NA	1	3	NA	NA	NA	NA	NA	NA	2	2
AIFM1	ENSSSCG00000012657	3	4	4	5	5	5	5	3	5	3	3	4	5	4	14	4
AIFM2	ENSSSCG00000010258	3	NA	NA	NA	NA	NA	NA	NA	NA	NA	NA	NA	NA	NA	1	3
AIG1	ENSSSCG00000004136	NA	NA	NA	NA	NA	NA	1.5	NA	NA	NA	NA	NA	NA	NA	1	1.5
AIMP1	ENSSSCG00000024168	4	3	NA	3	4	5	4	3	3	3	2	5	2	3	13	3
AIMP2	ENSSSCG00000024245	NA	3	NA	2.5	3.5	4	2.5	2	2	2	2	3	1.5	NA	11	2.5
AIP	ENSSSCG00000062981	2	NA	NA	1.5	2.5	4	2	NA	1	2	1.5	4	1	3	11	2
AIPL1	ENSSSCG00000022026	NA	NA	NA	NA	NA	4	NA	NA	NA	NA	NA	NA	NA	NA	1	4
AJUBA	ENSSSCG00000029201	NA	NA	NA	NA	NA	NA	2	NA	NA	NA	NA	NA	NA	NA	1	2
AK1	ENSSSCG00000005627	4.5	4	5	2.5	1	5	5	5	2	5	5	4	NA	5	13	5
AK2	ENSSSCG00000032067	4	5	NA	3	3	5	5	5	5	5	3	5	2	5	13	5
AK3	ENSSSCG00000023595	3	5	3	2	3	4	4	5	5	5	2	5	3	5	14	4
AK4	ENSSSCG00000040337	NA	NA	NA	NA	NA	4	NA	NA	NA	NA	NA	NA	NA	NA	1	4
AKAP1	ENSSSCG00000034994	NA	NA	NA	2	1.5	NA	2	NA	NA	NA	1	NA	2.5	NA	5	2
AKAP11	ENSSSCG00000009430	NA	NA	NA	NA	NA	NA	1.5	NA	NA	NA	NA	NA	NA	NA	1	1.5
AKAP12	ENSSSCG00000031733	5	2	3	NA	NA	4	3	2	2	3	2	2	NA	4	11	3
AKAP13	ENSSSCG00000002259	NA	NA	NA	1.5	2	NA	3	NA	NA	NA	NA	2	1.5	2	6	2
AKAP17A	ENSSSCG00000032986	NA	NA	NA	NA	NA	NA	2	NA	NA	NA	1.5	NA	NA	NA	2	1.75
AKAP6	ENSSSCG00000024517	NA	NA	NA	NA	NA	NA	2	NA	NA	NA	NA	NA	NA	NA	1	2
AKAP7	ENSSSCG00000036790	NA	NA	NA	NA	NA	1	2	NA	NA	3	NA	NA	NA	4	4	2.5
AKAP8	ENSSSCG00000013837	NA	NA	NA	NA	NA	NA	1.5	NA	NA	NA	NA	NA	NA	NA	1	1.5
AKAP9	ENSSSCG00000015310	NA	2	2	1	1.5	1.5	2	NA	1	NA	NA	NA	1.5	NA	8	1.5
AKR1A1	ENSSSCG00000029256	5	5	NA	4	4.5	4	4	5	5	5	3	5	4	5	13	5
AKR1B1	ENSSSCG00000040608	5	NA	NA	2.5	3.5	4	5	NA	4	NA	5	NA	1.5	NA	8	4
AKR1C1	ENSSSCG00000011147	NA	5	NA	NA	NA	NA	5	5	5	5	5	4	NA	5	8	5
AKR1C3	ENSSSCG00000011147	NA	4	NA	NA	NA	NA	NA	4	3.5	NA	NA	NA	NA	NA	3	4
AKR1C3	ENSSSCG00000062058	NA	4	NA	NA	NA	NA	NA	4	3.5	NA	NA	NA	NA	NA	3	4
AKR1D1	ENSSSCG00000016519	NA	5	NA	NA	NA	NA	NA	NA	5	NA	NA	NA	NA	NA	2	5
AKR1E2	ENSSSCG00000036941	NA	5	NA	NA	NA	NA	NA	3	4	NA	NA	3	NA	NA	4	3.5
AKR7A2	ENSSSCG00000003491	3	5	NA	4	4	4	3	5	5	5	3	5	4	5	13	4
AKT1	ENSSSCG00000039139	NA	NA	NA	NA	NA	NA	3	NA	NA	NA	NA	NA	NA	NA	1	3
AKT1S1	ENSSSCG00000003194	NA	NA	NA	NA	NA	NA	1.5	NA	NA	NA	1	NA	NA	NA	2	1.25
AKT2	ENSSSCG00000002989	2	NA	NA	NA	NA	NA	2.5	NA	2	3	1.5	2	NA	3	7	2
AKT3	ENSSSCG00000010872	NA	NA	4	NA	NA	NA	2	NA	NA	NA	NA	NA	NA	NA	2	3
AKTIP	ENSSSCG00000026181	NA	NA	NA	NA	NA	NA	1.5	NA	NA	NA	NA	NA	NA	NA	1	1.5
ALAD	ENSSSCG00000032787	4	5	NA	NA	NA	4	3	4	5	4	2	3	NA	4	10	4
ALAS1	ENSSSCG00000011437	NA	NA	NA	NA	NA	NA	2	NA	1	NA	NA	NA	NA	NA	2	1.5
ALB	ENSSSCG00000008948	5	5	5	5	5	5	5	5	5	5	5	5	5	5	14	5
ALCAM	ENSSSCG00000011946	1	4	5	1.5	2	4	1	5	3	5	2	4	1.5	3	14	3
ALDH16A1	ENSSSCG00000003168	2	4	4	3.5	4	1	1	4	3	NA	NA	4	2.5	4	12	3.75
ALDH18A1	ENSSSCG00000010495	NA	NA	4	3.5	4	4	2	4	NA	NA	NA	3	4	3	9	4
ALDH1A1	ENSSSCG00000028996	5	5	5	4	4.5	4	1	5	5	4	2	5	5	5	14	5
ALDH1A2	ENSSSCG00000025578	3	NA	NA	NA	NA	2	1.5	NA	NA	NA	NA	NA	NA	NA	3	2
ALDH1A3	ENSSSCG00000004822	1.5	NA	NA	1	NA	NA	2	NA	NA	NA	2	NA	3	NA	5	2
ALDH1B1	ENSSSCG00000005361	NA	5	3	3	2.5	2.5	1.5	5	4	2	NA	3	4	2	12	3
ALDH1L1	ENSSSCG00000030626	4	5	3	NA	NA	NA	2	5	5	3	2	2	NA	3	10	3
ALDH1L2	ENSSSCG00000000839	4	3	4	NA	NA	2	2	3	1	4	1	2	NA	4	11	3
ALDH2	ENSSSCG00000009889	4	5	5	4	4	5	3	5	5	4	4	5	4	5	14	4.5
ALDH3A1	ENSSSCG00000018044	NA	NA	NA	NA	NA	2	NA	NA	NA	NA	NA	NA	NA	NA	1	2
ALDH3A2	ENSSSCG00000018041	4.5	5	5	4.5	5	5	5	5	5	3	2	4	5	5	14	5
ALDH4A1	ENSSSCG00000024752	2	5	5	NA	NA	2	4	5	5	4	2	4	NA	4	11	4
ALDH5A1	ENSSSCG00000001090	2	5	5	NA	1	4	4	5	5	2	1	4	2	4	13	4
ALDH6A1	ENSSSCG00000002357	4	5	5	2	1	5	5	5	5	2	3	4	2.5	5	14	4.5
ALDH7A1	ENSSSCG00000014247	5	5	5	1	1	4	4	5	5	2	2	5	NA	5	13	5
ALDH8A1	ENSSSCG00000028115	NA	5	NA	NA	NA	NA	NA	5	4	NA	NA	NA	NA	NA	3	5
ALDH9A1	ENSSSCG00000006324	5	5	5	5	4	4	4	5	5	3	4	5	5	5	14	5
ALDOA	ENSSSCG00000032556	5	5	5	5	5	5	5	5	4	5	5	5	4	5	14	5
ALDOB	ENSSSCG00000038300	NA	5	4	1	NA	NA	1	5	5	5	3	3	4.5	4	11	4
ALG1	ENSSSCG00000007919	NA	NA	NA	NA	NA	NA	NA	NA	1.5	NA	NA	NA	NA	NA	1	1.5
ALG10	ENSSSCG00000026719	NA	NA	NA	NA	NA	2	NA	NA	NA	NA	NA	NA	NA	NA	1	2
ALG11	ENSSSCG00000009381	NA	NA	NA	1	1.5	NA	3	NA	NA	NA	NA	NA	NA	NA	3	1.5
ALG12	ENSSSCG00000000980	NA	NA	NA	1.5	3	1	NA	NA	NA	NA	NA	NA	1.5	NA	4	1.5
ALG2	ENSSSCG00000005383	NA	NA	NA	NA	NA	NA	2.5	NA	NA	NA	NA	NA	NA	NA	1	2.5
ALG3	ENSSSCG00000021319	NA	NA	NA	1	1	NA	1	NA	NA	NA	NA	NA	NA	NA	3	1
ALG5	ENSSSCG00000009360	NA	2	NA	1	3	NA	2.5	NA	1	NA	NA	3	1	NA	7	2
ALG8	ENSSSCG00000014887	NA	NA	NA	NA	NA	NA	1	NA	NA	NA	NA	NA	NA	NA	1	1
ALG9	ENSSSCG00000015023	NA	NA	NA	1	1	NA	1.5	NA	NA	NA	NA	NA	1.5	NA	4	1.25
ALKBH3	ENSSSCG00000040937	NA	NA	NA	NA	NA	NA	3.5	NA	NA	NA	NA	NA	NA	NA	1	3.5
ALKBH5	ENSSSCG00000035120	NA	NA	NA	NA	NA	2	2.5	NA	NA	NA	NA	3	NA	NA	3	2.5
ALKBH7	ENSSSCG00000024254	NA	NA	NA	NA	NA	NA	3	NA	NA	NA	NA	NA	NA	NA	1	3
ALMS1	ENSSSCG00000037977	NA	NA	NA	1	2	2	NA	NA	NA	NA	NA	NA	NA	NA	3	2
ALOX15	ENSSSCG00000017923	2	NA	NA	1	1	NA	3.5	NA	NA	4	2	4	5	5	9	3.5
ALOX5	ENSSSCG00000010404	NA	NA	NA	NA	1.5	NA	2	NA	NA	NA	NA	3	2	NA	4	2
ALOX5AP	ENSSSCG00000009330	3	NA	NA	3	2.5	NA	1.5	NA	NA	NA	NA	NA	3.5	NA	5	3
ALPK2	ENSSSCG00000004918	NA	NA	NA	NA	NA	NA	2	NA	NA	NA	NA	NA	NA	NA	1	2
ALPK3	ENSSSCG00000041322	NA	NA	NA	NA	NA	NA	3	NA	NA	NA	NA	NA	NA	NA	1	3
ALPL	ENSSSCG00000032607	NA	NA	NA	1.5	1.5	3	1.5	3	NA	NA	NA	3	1.5	NA	7	1.5
ALS2	ENSSSCG00000016109	NA	NA	2	NA	NA	NA	1.5	NA	NA	NA	NA	NA	NA	NA	2	1.75
ALS2CL	ENSSSCG00000021997	NA	NA	NA	1.5	NA	NA	NA	NA	NA	NA	NA	NA	NA	NA	1	1.5
ALYREF	ENSSSCG00000032655	NA	3	3	2	2.5	5	3	3	3	4	1	4	1.5	4	13	3
AMBP	ENSSSCG00000005485	4	3	NA	NA	NA	NA	3	4	3.5	4	2	NA	NA	3	8	3.25
AMDHD1	ENSSSCG00000000893	NA	5	NA	NA	NA	NA	NA	NA	4	NA	NA	NA	NA	NA	2	4.5
AMDHD2	ENSSSCG00000008057	NA	NA	NA	NA	NA	2.5	3.5	3	NA	3	NA	3	NA	3	6	3
AMER2	ENSSSCG00000022678	NA	NA	NA	NA	NA	1.5	NA	NA	NA	NA	NA	NA	NA	NA	1	1.5
AMN	ENSSSCG00000002524	NA	NA	NA	NA	NA	NA	NA	5	NA	NA	NA	NA	3	NA	2	4
AMOT	ENSSSCG00000012591	NA	NA	NA	NA	NA	NA	NA	2	NA	NA	NA	NA	NA	2	2	2
AMOTL2	ENSSSCG00000011643	NA	NA	NA	NA	NA	NA	2	NA	NA	NA	NA	NA	NA	NA	1	2
AMPD1	ENSSSCG00000006754	1	NA	NA	NA	NA	NA	NA	NA	NA	NA	5	2	NA	NA	3	2
AMPD2	ENSSSCG00000031125	NA	3	4	NA	NA	2	2	2	2	NA	NA	4	1	3	9	2
AMPD3	ENSSSCG00000022492	NA	2	NA	NA	NA	NA	2.5	NA	2	NA	3	NA	NA	NA	4	2.25
AMPH	ENSSSCG00000024136	NA	NA	5	NA	NA	5	NA	NA	NA	NA	NA	NA	NA	NA	2	5
AMT	ENSSSCG00000022975	NA	4	NA	2	3.5	1	2	2	4	NA	NA	NA	4	NA	8	2.75
AMZ2	ENSSSCG00000017264	NA	NA	NA	NA	NA	NA	1.5	NA	NA	NA	NA	NA	NA	NA	1	1.5
ANAPC1	ENSSSCG00000008105	NA	NA	NA	NA	NA	NA	2	NA	NA	NA	2	2	NA	2	4	2
ANAPC7	ENSSSCG00000030222	NA	NA	NA	NA	NA	NA	2	NA	NA	NA	NA	NA	NA	NA	1	2
ANGEL2	ENSSSCG00000015588	NA	NA	NA	NA	NA	NA	1	NA	NA	NA	NA	NA	NA	NA	1	1
ANGPT4	ENSSSCG00000007198	NA	NA	NA	NA	NA	NA	1.5	NA	NA	NA	NA	NA	NA	NA	1	1.5
ANGPTL2	ENSSSCG00000005608	NA	NA	NA	NA	NA	NA	1.5	NA	NA	NA	NA	NA	NA	NA	1	1.5
ANK1	ENSSSCG00000007022	2	NA	NA	3	3.5	4	2	3	2	NA	NA	NA	3	3	9	3
ANK2	ENSSSCG00000009125	NA	2	5	NA	NA	4	3	3	NA	NA	2	2	NA	2	8	2.5
ANK3	ENSSSCG00000010212	NA	NA	NA	NA	NA	NA	1.5	NA	NA	NA	NA	NA	NA	NA	1	1.5
ANKFY1	ENSSSCG00000017877	2	2	4	2.5	2.5	1	2	4	2	2	1	4	2	4	14	2
ANKIB1	ENSSSCG00000015314	NA	NA	NA	1	NA	NA	1.5	NA	NA	NA	NA	NA	NA	NA	2	1.25
ANKLE2	ENSSSCG00000026781	NA	NA	NA	1	1.5	NA	3	NA	NA	NA	NA	NA	NA	NA	3	1.5
ANKMY2	ENSSSCG00000015360	NA	NA	NA	2	1.5	NA	2.5	NA	NA	NA	NA	3	2	NA	5	2
ANKRD1	ENSSSCG00000010461	NA	NA	NA	NA	NA	NA	3	NA	NA	NA	NA	NA	NA	NA	1	3
ANKRD17	ENSSSCG00000024592	NA	NA	NA	NA	NA	NA	3	NA	NA	NA	NA	NA	NA	NA	1	3
ANKRD2	ENSSSCG00000010522	NA	NA	NA	NA	NA	NA	NA	NA	NA	NA	2	NA	NA	NA	1	2
ANKRD22	ENSSSCG00000010445	NA	NA	NA	4.5	5	NA	NA	NA	NA	NA	NA	NA	4	NA	3	4.5
ANKRD23	ENSSSCG00000008200	NA	NA	NA	NA	NA	NA	4	NA	NA	NA	NA	NA	NA	NA	1	4
ANKRD24	ENSSSCG00000013497	NA	NA	NA	NA	NA	1	NA	NA	NA	NA	NA	NA	NA	NA	1	1
ANKRD27	ENSSSCG00000002859	NA	NA	NA	1.5	2	NA	1.5	NA	NA	NA	NA	NA	1	NA	4	1.5
ANKRD28	ENSSSCG00000011194	NA	NA	NA	NA	NA	NA	2	2	NA	NA	NA	2	NA	NA	3	2
ANKRD40	ENSSSCG00000038760	NA	NA	NA	NA	NA	NA	5	NA	NA	NA	NA	NA	NA	NA	1	5
ANKRD44	ENSSSCG00000016074	NA	NA	NA	1	1	NA	2	NA	NA	2	NA	3	1	3	7	2
ANKRD46	ENSSSCG00000006065	NA	NA	NA	NA	NA	1	2.5	NA	NA	NA	NA	NA	NA	NA	2	1.75
ANKRD50	ENSSSCG00000022173	NA	NA	NA	NA	NA	NA	2	NA	NA	NA	NA	NA	NA	NA	1	2
ANKS1A	ENSSSCG00000001534	NA	NA	NA	1	NA	1	1	NA	NA	NA	NA	NA	NA	NA	3	1
ANKS4B	ENSSSCG00000007850	NA	NA	NA	2.5	3	NA	NA	4	NA	NA	NA	2	4	NA	5	3
ANKZF1	ENSSSCG00000016212	NA	NA	NA	5	4	NA	NA	NA	NA	NA	NA	NA	5	NA	3	5
ANLN	ENSSSCG00000016658	NA	NA	3	NA	NA	NA	NA	NA	NA	NA	NA	NA	NA	NA	1	3
ANO1	ENSSSCG00000024158	NA	2	NA	NA	NA	NA	NA	2	NA	NA	NA	2	NA	NA	3	2
ANO10	ENSSSCG00000011296	2	NA	NA	NA	NA	1	3	NA	NA	NA	NA	NA	2.5	NA	4	2.25
ANO6	ENSSSCG00000000804	2	NA	NA	2	2	NA	2	2	NA	3	NA	2	3.5	4	9	2
ANO8	ENSSSCG00000039330	NA	NA	NA	NA	NA	2	2	NA	NA	NA	NA	NA	NA	NA	2	2
ANO9	ENSSSCG00000024569	NA	NA	NA	3	3	NA	NA	NA	NA	NA	NA	NA	2.5	NA	3	3
ANP32A	ENSSSCG00000004963	4	5	2	4	4	5	4	5	4	5	3	5	4	5	14	4
ANP32B	ENSSSCG00000062892	NA	4	NA	3.5	3	3	4	5	3	5	1	5	4	5	12	4
ANP32E	ENSSSCG00000035209	NA	NA	NA	1	1	5	2	NA	1	5	1	5	4	5	10	3
ANPEP	ENSSSCG00000001849	3	4	NA	4.5	5	4	2	5	5	2	2	3	5	3	13	4
ANTXR1	ENSSSCG00000008340	NA	NA	NA	NA	NA	1	2	NA	NA	NA	NA	NA	NA	NA	2	1.5
ANTXR2	ENSSSCG00000009256	NA	NA	NA	1.5	NA	NA	3	NA	NA	NA	NA	NA	NA	NA	2	2.25
ANXA1	ENSSSCG00000005267	5	5	NA	5	5	5	4	5	4	5	4	5	5	5	13	5
ANXA11	ENSSSCG00000010331	4	3	4	5	5	4	4	5	4	5	3	5	5	5	14	4.5
ANXA13	ENSSSCG00000005979	NA	NA	NA	3	4	NA	NA	NA	NA	3	NA	NA	5	NA	4	3.5
ANXA2	ENSSSCG00000004578	5	5	NA	5	5	5	5	5	5	5	5	5	5	5	13	5
ANXA5	ENSSSCG00000009097	5	5	4	5	5	5	5	5	5	5	4	5	4	5	14	5
ANXA6	ENSSSCG00000017089	5	5	5	5	5	5	5	4	5	4	5	5	5	5	14	5
ANXA7	ENSSSCG00000010299	4	4	4	5	5	4	4	4	3	5	4	5	5	5	14	4
ANXA8	ENSSSCG00000010370	3	NA	NA	NA	NA	NA	2.5	NA	NA	NA	NA	NA	NA	NA	2	2.75
AOC1	ENSSSCG00000016442	NA	NA	NA	3	3	NA	NA	5	NA	NA	NA	NA	4	NA	4	3.5
AOX1	ENSSSCG00000029606	3	5	NA	NA	NA	NA	2	4	5	2	NA	NA	NA	2	7	3
AP1B1	ENSSSCG00000009978	3	4	4	3.5	4	3	2	4	4	4	2	4	2	4	14	4
AP1G1	ENSSSCG00000002740	2	3	5	4	4	1	2	4	2	4	1	4	1	4	14	3.5
AP1G2	ENSSSCG00000002015	NA	2	NA	NA	NA	NA	NA	NA	NA	NA	NA	NA	NA	2	2	2
AP1M1	ENSSSCG00000013856	1	NA	4	NA	1	3	2	2	2	2	NA	4	1	4	11	2
AP1M2	ENSSSCG00000025838	NA	NA	NA	3.5	4	NA	NA	NA	NA	NA	NA	NA	2.5	NA	3	3.5
AP1S1	ENSSSCG00000021145	NA	3	4	NA	1	1	2.5	4	3	3	NA	4	NA	4	10	3
AP1S2	ENSSSCG00000036074	NA	NA	4	NA	NA	NA	2	NA	NA	3	NA	4	NA	3	5	3
AP2A1	ENSSSCG00000003199	2	4	5	5	5	4	3	4	3	2	2	3	4	4	14	4
AP2A2	ENSSSCG00000012836	NA	NA	NA	NA	NA	NA	3	NA	NA	NA	NA	NA	NA	NA	1	3
AP2B1	ENSSSCG00000017712	2	4	5	5	5	4	4	5	3	4	1	5	4	5	14	4
AP2M1	ENSSSCG00000024437	2	3	5	5	5	5	3	4	3	NA	1	4	4	5	13	4
AP2S1	ENSSSCG00000003106	1	4	4	3.5	3.5	1.5	2.5	NA	3	NA	1	4	1	3	12	3
AP3B1	ENSSSCG00000014101	1.5	NA	2	3	4	NA	2	4	1	2	1	4	2	3	12	2
AP3B2	ENSSSCG00000001807	NA	NA	4	NA	NA	3	2	2	NA	2	NA	2	NA	2	7	2
AP3D1	ENSSSCG00000040157	1	NA	4	2.5	3	3	2	2	1.5	2	NA	3	2	2	12	2
AP3M1	ENSSSCG00000010314	NA	NA	4	4	4	1	4	NA	NA	3	NA	4	4	3	9	4
AP3M2	ENSSSCG00000007033	NA	NA	4	NA	NA	2	NA	NA	NA	NA	NA	NA	NA	NA	2	3
AP3S2	ENSSSCG00000030174	NA	NA	NA	NA	NA	1	3	4	NA	NA	NA	2	NA	4	5	3
AP4E1	ENSSSCG00000004634	NA	NA	NA	NA	NA	NA	3	NA	NA	NA	NA	NA	NA	NA	1	3
AP4M1	ENSSSCG00000034288	NA	NA	NA	NA	NA	NA	1.5	NA	NA	NA	NA	NA	NA	NA	1	1.5
AP4S1	ENSSSCG00000001972	NA	NA	NA	NA	NA	NA	3	NA	NA	NA	NA	NA	NA	NA	1	3
AP5B1	ENSSSCG00000012978	NA	NA	NA	2	2	NA	NA	NA	NA	NA	NA	NA	1	NA	3	2
APAF1	ENSSSCG00000000884	NA	2	NA	1	1	NA	2	NA	NA	NA	NA	3	2	2	7	2
APBB1	ENSSSCG00000014628	NA	NA	NA	NA	NA	NA	2	NA	NA	NA	NA	NA	NA	NA	1	2
APBB1IP	ENSSSCG00000030156	NA	NA	NA	NA	NA	NA	2	NA	NA	NA	NA	5	2	5	4	3.5
APBB2	ENSSSCG00000022168	NA	NA	NA	NA	NA	NA	2	NA	NA	NA	NA	NA	NA	NA	1	2
APCS	ENSSSCG00000037268	NA	NA	NA	NA	1	NA	3	NA	1	NA	NA	NA	NA	NA	3	1
APEH	ENSSSCG00000011385	3	4	4	2	2.5	3	3	4	3	2	2	4	2	4	14	3
APEX1	ENSSSCG00000040060	3	4	NA	1.5	3	5	3	4	3	5	1.5	5	2.5	5	13	3
APIP	ENSSSCG00000013299	1	NA	NA	NA	NA	NA	2	3	3	4	1	2	NA	3	8	2.5
APLF	ENSSSCG00000008346	NA	NA	NA	NA	NA	NA	2	NA	NA	NA	NA	NA	NA	NA	1	2
APLP1	ENSSSCG00000002916	NA	NA	3	NA	NA	1	NA	NA	NA	NA	NA	NA	NA	NA	2	2
APLP2	ENSSSCG00000015244	NA	NA	2	1.5	2	4	1.5	2	NA	2	NA	NA	NA	NA	7	2
APMAP	ENSSSCG00000036286	5	4	5	4	5	5	3	4	4	5	2	5	4	4	14	4
APOA1	ENSSSCG00000030921	5	5	5	5	5	5	5	5	5	5	5	5	5	5	14	5
APOA2	ENSSSCG00000006355	5	NA	NA	2	3.5	NA	4	NA	4	NA	1	NA	2.5	NA	7	3.5
APOA4	ENSSSCG00000040689	2	NA	3	1.5	1	1.5	2	2	3	4	2.5	NA	NA	NA	10	2
APOB	ENSSSCG00000008595	2	5	4	3	1	1	3	4	4	4	1	2	2	4	14	3
APOBEC2	ENSSSCG00000042447	NA	NA	NA	NA	NA	NA	5	NA	NA	NA	5	NA	NA	NA	2	5
APOBR	ENSSSCG00000033623	NA	NA	NA	NA	NA	NA	2	NA	NA	NA	NA	2	NA	2	3	2
APOC3	ENSSSCG00000015069	4.5	4	NA	1	1	3	3.5	4	5	4	3	NA	1.5	NA	11	3.5
APOD	ENSSSCG00000011831	2	NA	NA	NA	NA	NA	2	NA	NA	NA	NA	NA	NA	3	3	2
APOE	ENSSSCG00000003088	5	4	3	1.5	1.5	3	2.5	NA	5	2	NA	2	2	2	12	2.25
APOH	ENSSSCG00000040910	4.5	4	NA	5	5	4	4	5	4	2	3	4	5	5	13	4
APOM	ENSSSCG00000001411	NA	3	NA	NA	NA	NA	3	3	3	NA	NA	NA	NA	NA	4	3
ApoN	ENSSSCG00000000398	4	NA	NA	NA	NA	NA	3	4	4	NA	NA	2	NA	NA	5	4
APPL1	ENSSSCG00000032357	2	2	4	1.5	1.5	4	3	4	1.5	4	1	4	NA	4	13	3
APPL2	ENSSSCG00000000841	NA	NA	NA	2.5	3.5	3	1	NA	NA	3	NA	NA	1	NA	6	2.75
APRT	ENSSSCG00000002650	2	4	4	1	1	2	3	5	3	3	1	4	2	4	14	3
AQP1	ENSSSCG00000033190	NA	NA	NA	NA	2	NA	4	5	NA	NA	2	NA	4	NA	5	4
AQP8	ENSSSCG00000031865	NA	NA	NA	5	1	NA	NA	NA	NA	NA	NA	NA	4	NA	3	4
AQR	ENSSSCG00000004802	NA	NA	NA	1.5	1.5	2	2	2	NA	NA	NA	2	1	NA	7	2
ARAF	ENSSSCG00000012275	NA	NA	NA	2	2	NA	2	NA	NA	NA	NA	NA	1.5	NA	4	2
ARAP1	ENSSSCG00000014817	NA	NA	2	1	1	NA	2	2	NA	2	2	3	NA	3	9	2
ARAP3	ENSSSCG00000014391	NA	NA	NA	NA	NA	NA	2	NA	NA	NA	NA	NA	NA	NA	1	2
ARCN1	ENSSSCG00000030053	3	4	3	4	4	3	3	4	4	5	1.5	5	3	4	14	4
ARF1	ENSSSCG00000013992	NA	2	NA	1.5	1	NA	3	NA	3	2	3	3	1	2	10	2
ARF2	ENSSSCG00000031893	NA	NA	NA	NA	1	NA	3	NA	NA	NA	NA	3	1	2	5	2
ARF3	ENSSSCG00000051954	NA	NA	NA	NA	NA	NA	4	NA	NA	NA	3	NA	NA	NA	2	3.5
ARF4	ENSSSCG00000031791	5	4	5	5	5	1	3	5	4	5	4	5	5	5	14	5
ARF5	ENSSSCG00000016593	1	3	5	3	3	1	2	4	2	4	1	4	3	3	14	3
ARF6	ENSSSCG00000005012	NA	4	4	5	5	NA	3	5	4.5	5	NA	5	5	5	11	5
ARFGAP1	ENSSSCG00000032235	NA	NA	NA	NA	NA	3	3	NA	NA	NA	NA	NA	NA	NA	2	3
ARFGAP2	ENSSSCG00000013245	NA	2	NA	1	NA	1	1.5	2	2	NA	1	NA	NA	NA	7	1.5
ARFGAP3	ENSSSCG00000000037	NA	2	NA	2	1.5	NA	4	2	2	NA	NA	3	1	2	9	2
ARFGEF1	ENSSSCG00000006201	NA	NA	2	1.5	2	2	2	2	NA	NA	NA	2	1	2	9	2
ARFGEF2	ENSSSCG00000007460	NA	NA	2	NA	NA	1	2	2	NA	NA	NA	2	NA	2	6	2
ARFGEF3	ENSSSCG00000022968	NA	NA	2	NA	NA	NA	2	NA	NA	NA	NA	NA	NA	NA	2	2
ARFIP1	ENSSSCG00000009010	1	NA	NA	1	2.5	NA	1	2	2	4	NA	4	1.5	NA	9	2
ARFRP1	ENSSSCG00000035304	NA	NA	NA	1	1	NA	NA	NA	NA	NA	NA	NA	NA	NA	2	1
ARG1	ENSSSCG00000004195	NA	5	NA	NA	NA	NA	3.5	NA	5	3	NA	NA	NA	2	5	3.5
ARG2	ENSSSCG00000002294	NA	NA	NA	NA	NA	NA	1.5	NA	NA	NA	1	NA	NA	NA	2	1.25
ARGLU1	ENSSSCG00000009536	NA	3	NA	3	3	1	4	NA	NA	NA	NA	4	3	NA	7	3
ARHGAP1	ENSSSCG00000013256	4	3	5	2	3.5	3	3	4	4	5	1	4	1.5	5	14	3.75
ARHGAP12	ENSSSCG00000011026	NA	NA	NA	NA	1.5	NA	1.5	NA	NA	NA	NA	NA	NA	NA	2	1.5
ARHGAP15	ENSSSCG00000015671	NA	NA	NA	NA	NA	NA	NA	NA	NA	NA	NA	4	NA	NA	1	4
ARHGAP17	ENSSSCG00000031488	NA	NA	NA	2	2	NA	2	NA	NA	2	NA	4	2	4	7	2
ARHGAP18	ENSSSCG00000004205	NA	NA	NA	1.5	1.5	NA	2	2	NA	NA	NA	3	NA	3	6	2
ARHGAP21	ENSSSCG00000011074	NA	NA	NA	NA	NA	NA	1.5	NA	NA	NA	NA	NA	NA	NA	1	1.5
ARHGAP24	ENSSSCG00000009229	NA	NA	NA	NA	NA	NA	1.5	NA	NA	NA	NA	NA	NA	NA	1	1.5
ARHGAP25	ENSSSCG00000008344	NA	NA	NA	NA	NA	NA	3	2	NA	3	NA	3	NA	5	5	3
ARHGAP26	ENSSSCG00000014399	NA	NA	3	NA	NA	1	1.5	NA	NA	NA	NA	NA	NA	NA	3	1.5
ARHGAP27	ENSSSCG00000017328	NA	NA	NA	2	2.5	NA	2	NA	NA	NA	NA	3	2	2	6	2
ARHGAP29	ENSSSCG00000006889	NA	NA	NA	NA	NA	NA	2	NA	NA	NA	NA	NA	NA	NA	1	2
ARHGAP30	ENSSSCG00000006372	NA	NA	NA	NA	NA	NA	NA	NA	NA	NA	NA	2	NA	2	2	2
ARHGAP35	ENSSSCG00000003107	NA	NA	2	1	1.5	NA	3	NA	NA	NA	NA	NA	NA	NA	4	1.75
ARHGAP4	ENSSSCG00000012790	NA	NA	NA	2	2	NA	2	NA	NA	2	NA	4	1	4	7	2
ARHGAP44	ENSSSCG00000018019	NA	NA	NA	NA	NA	NA	2	NA	NA	NA	NA	NA	NA	NA	1	2
ARHGAP45	ENSSSCG00000027565	NA	2	NA	2	1.5	NA	2	NA	2	2	NA	5	1	4	9	2
ARHGAP5	ENSSSCG00000001966	NA	NA	2	NA	NA	NA	2	NA	NA	NA	NA	NA	NA	2	3	2
ARHGAP6	ENSSSCG00000012112	NA	NA	NA	NA	NA	NA	2	NA	NA	NA	NA	NA	NA	NA	1	2
ARHGDIA	ENSSSCG00000034058	5	5	5	4	4.5	5	5	5	5	5	4	5	4	5	14	5
ARHGDIB	ENSSSCG00000033337	4	3	NA	3	3.5	NA	4	3	4	5	2	5	4	5	12	4
ARHGEF1	ENSSSCG00000003040	NA	4	NA	1.5	1	NA	3.5	2	NA	2	NA	5	1.5	3	9	2
ARHGEF10L	ENSSSCG00000003486	NA	NA	NA	NA	NA	NA	2	NA	NA	NA	NA	NA	NA	NA	1	2
ARHGEF11	ENSSSCG00000006461	NA	NA	NA	NA	NA	NA	2	NA	NA	NA	NA	NA	NA	NA	1	2
ARHGEF12	ENSSSCG00000015129	NA	NA	NA	NA	NA	2	3	NA	NA	NA	NA	NA	NA	NA	2	2.5
ARHGEF15	ENSSSCG00000028048	NA	NA	NA	NA	NA	NA	2	NA	NA	NA	NA	NA	NA	NA	1	2
ARHGEF16	ENSSSCG00000024223	NA	NA	NA	1.5	1.5	NA	NA	NA	NA	NA	NA	NA	1.5	NA	3	1.5
ARHGEF17	ENSSSCG00000014822	NA	NA	NA	NA	NA	NA	2.5	NA	NA	NA	NA	NA	NA	NA	1	2.5
ARHGEF18	ENSSSCG00000013568	NA	NA	NA	NA	NA	NA	2	NA	NA	NA	NA	NA	NA	NA	1	2
ARHGEF2	ENSSSCG00000006502	NA	NA	3	1.5	1.5	NA	1.5	3	NA	2	2	4	1	3	10	2
ARHGEF38	ENSSSCG00000021764	NA	NA	NA	NA	1	NA	NA	NA	NA	NA	NA	NA	NA	NA	1	1
ARHGEF4	ENSSSCG00000035828	NA	NA	NA	NA	NA	NA	5	NA	NA	NA	NA	NA	NA	NA	1	5
ARHGEF5	ENSSSCG00000022525	NA	NA	NA	2	1	NA	NA	NA	NA	NA	NA	NA	1	NA	3	1
ARHGEF6	ENSSSCG00000030460	NA	NA	2	NA	NA	NA	2.5	NA	NA	NA	NA	3	NA	2	4	2.25
ARHGEF7	ENSSSCG00000009551	NA	NA	2	NA	1	1	2	2	NA	2	NA	2	NA	2	8	2
ARHGEF9	ENSSSCG00000012362	NA	NA	NA	NA	NA	1	NA	NA	NA	NA	NA	NA	NA	NA	1	1
ARID1A	ENSSSCG00000003559	NA	NA	NA	NA	NA	2	2	2	NA	NA	NA	2	NA	NA	4	2
ARID1B	ENSSSCG00000004064	NA	NA	NA	NA	NA	NA	2	NA	NA	NA	NA	NA	NA	NA	1	2
ARID2	ENSSSCG00000030685	NA	NA	NA	NA	NA	1	2	NA	NA	NA	NA	NA	NA	NA	2	1.5
ARID4A	ENSSSCG00000005073	NA	NA	NA	NA	NA	NA	1.5	NA	NA	NA	NA	NA	NA	NA	1	1.5
ARID4B	ENSSSCG00000060488	NA	NA	NA	NA	NA	NA	2	NA	NA	NA	NA	NA	NA	NA	1	2
ARIH1	ENSSSCG00000054126	NA	NA	3	NA	NA	NA	2	2	2	NA	2	2	NA	3	7	2
ARIH2	ENSSSCG00000011367	NA	NA	NA	NA	NA	NA	3	NA	1.5	NA	NA	2	NA	NA	3	2
ARL1	ENSSSCG00000000870	2	NA	3	5	5	NA	2	4	3	4	1	4	5	4	12	4
ARL15	ENSSSCG00000016894	NA	NA	NA	1	NA	1	3	NA	NA	NA	NA	NA	3	NA	4	2
ARL2	ENSSSCG00000034387	1	NA	4	1	4	NA	3	3	3	3	NA	4	3	3	11	3
ARL3	ENSSSCG00000031782	2	4	5	NA	2	5	1	4	3	3	1.5	3	1	NA	12	3
ARL5A	ENSSSCG00000031541	NA	NA	3	NA	NA	NA	NA	NA	NA	2	NA	4	NA	2	4	2.5
ARL6	ENSSSCG00000027278	NA	NA	NA	NA	NA	NA	3	NA	NA	NA	NA	NA	NA	NA	1	3
ARL6IP4	ENSSSCG00000009782	NA	NA	NA	NA	NA	NA	3	NA	NA	NA	NA	NA	NA	NA	1	3
ARL6IP5	ENSSSCG00000033154	4	3	5	3	4	5	5	5	2.5	5	4	5	1	4	14	4
ARL6IP6	ENSSSCG00000015868	NA	NA	NA	NA	NA	NA	1.5	NA	NA	NA	NA	NA	NA	NA	1	1.5
ARL8A	ENSSSCG00000036967	4	3	5	3.5	4.5	4	3	5	1	5	2	5	4	5	14	4
ARL8B	ENSSSCG00000011535	NA	3	5	5	5	4	3	NA	3	5	1	5	5	5	12	5
ARMC1	ENSSSCG00000006220	NA	NA	NA	NA	NA	3	2	NA	1	NA	NA	3	NA	NA	4	2.5
ARMC2	ENSSSCG00000004388	NA	NA	NA	NA	NA	NA	2	NA	NA	NA	NA	NA	NA	NA	1	2
ARMC6	ENSSSCG00000049430	NA	NA	NA	2	1.5	3	3	NA	NA	NA	NA	3	1	2	7	2
ARMC8	ENSSSCG00000036610	NA	NA	NA	2	2	NA	2	NA	NA	NA	NA	NA	1	NA	4	2
ARMCX3	ENSSSCG00000040281	NA	NA	NA	3.5	1.5	1	2.5	NA	NA	NA	1	NA	NA	NA	5	1.5
ARMH3	ENSSSCG00000010571	NA	NA	NA	1	1.5	NA	2	NA	NA	NA	NA	NA	1	NA	4	1.25
ARMT1	ENSSSCG00000004088	NA	NA	4	NA	NA	1	3	NA	NA	2	NA	4	NA	3	6	3
ARNT	ENSSSCG00000006646	NA	NA	NA	NA	NA	NA	2	NA	NA	NA	NA	NA	NA	NA	1	2
ARPC1A	ENSSSCG00000007609	2.5	NA	NA	4	4	4	3	3	3	4	1.5	4	4	3	12	3.5
ARPC1B	ENSSSCG00000007625	3	3	NA	5	5	2	2	NA	4	5	1	5	5	5	12	4.5
ARPC2	ENSSSCG00000016185	4	4	3	5	5	2	4	4	4	5	2	5	5	5	14	4
ARPC3	ENSSSCG00000009821	4	5	5	5	5	4	4	5	4	5	1.5	5	5	5	14	5
ARPC5L	ENSSSCG00000005596	NA	2	4	4	4	4	2	3	2	3	NA	4	4	4	12	4
ARPP19	ENSSSCG00000053937	NA	NA	NA	NA	NA	NA	2	NA	NA	NA	1	3	NA	NA	3	2
ARR3	ENSSSCG00000012379	NA	NA	NA	NA	NA	5	NA	NA	NA	NA	NA	NA	NA	NA	1	5
ARRB1	ENSSSCG00000014852	NA	NA	NA	NA	NA	NA	1	NA	NA	NA	NA	NA	NA	NA	1	1
ARRB2	ENSSSCG00000017918	NA	NA	NA	NA	NA	NA	3	NA	NA	NA	NA	NA	NA	NA	1	3
ARRDC1	ENSSSCG00000039824	NA	NA	NA	NA	NA	NA	2	NA	NA	NA	NA	NA	NA	NA	1	2
ARSA	ENSSSCG00000032428	NA	2	NA	NA	NA	3	4	NA	1	3	NA	2	NA	4	7	3
ARSB	ENSSSCG00000038535	NA	NA	NA	NA	NA	NA	2	4	NA	NA	NA	NA	NA	2	3	2
ARSD	ENSSSCG00000058492	NA	3	NA	NA	NA	NA	2	3	3	NA	NA	NA	1	NA	5	3
ARSL	ENSSSCG00000022129	NA	NA	2	NA	NA	NA	NA	NA	NA	NA	NA	NA	NA	NA	1	2
ART3	ENSSSCG00000008976	NA	NA	NA	NA	NA	NA	3	NA	NA	NA	2	NA	NA	NA	2	2.5
ART4	ENSSSCG00000000607	1	NA	NA	1	2	NA	2.5	NA	NA	NA	NA	NA	NA	4	5	2
ARVCF	ENSSSCG00000010133	1	NA	NA	NA	NA	4	2	3	NA	NA	NA	NA	NA	NA	4	2.5
AS3MT	ENSSSCG00000010592	NA	4	NA	NA	NA	NA	1.5	3	4	NA	NA	NA	NA	NA	4	3.5
ASAH1	ENSSSCG00000006995	2.5	3	NA	3	3	3	2	4	2.5	5	NA	4	2	5	12	3
ASAP1	ENSSSCG00000028759	NA	NA	3	NA	NA	1	2	NA	NA	2	NA	3	NA	2	6	2
ASAP2	ENSSSCG00000008642	NA	NA	NA	NA	NA	NA	2.5	NA	NA	NA	NA	NA	NA	NA	1	2.5
ASB11	ENSSSCG00000012133	NA	NA	NA	NA	NA	NA	3	NA	NA	NA	NA	NA	NA	NA	1	3
ASB13	ENSSSCG00000011145	NA	NA	NA	NA	NA	NA	2	NA	NA	NA	NA	NA	NA	NA	1	2
ASB14	ENSSSCG00000035320	NA	NA	NA	NA	NA	NA	1.5	NA	NA	NA	NA	NA	NA	NA	1	1.5
ASB15	ENSSSCG00000016606	NA	NA	NA	NA	NA	NA	2	NA	NA	NA	NA	NA	NA	NA	1	2
ASB16	ENSSSCG00000039673	NA	NA	NA	NA	NA	NA	1	NA	NA	NA	NA	NA	NA	NA	1	1
ASB18	ENSSSCG00000016318	NA	NA	NA	NA	NA	NA	1.5	NA	NA	NA	NA	NA	NA	NA	1	1.5
ASB2	ENSSSCG00000002467	NA	NA	NA	NA	NA	NA	2.5	NA	NA	NA	NA	NA	NA	NA	1	2.5
ASC	ENSSSCG00000040811	NA	NA	NA	3	2	NA	4	NA	NA	2	NA	NA	5	4	6	3.5
ASCC2	ENSSSCG00000025186	NA	NA	NA	NA	NA	NA	2	NA	NA	NA	NA	NA	NA	NA	1	2
ASCC3	ENSSSCG00000004358	NA	NA	3	1.5	2	2	2	NA	NA	NA	NA	2	2	NA	7	2
ASF1A	ENSSSCG00000004247	NA	NA	NA	NA	NA	NA	NA	NA	NA	NA	NA	3	NA	NA	1	3
ASF1B	ENSSSCG00000013772	NA	NA	NA	NA	NA	NA	NA	NA	NA	NA	NA	4	NA	NA	1	4
ASGR1	ENSSSCG00000024926	NA	4	NA	NA	NA	NA	NA	NA	5	NA	NA	NA	NA	NA	2	4.5
ASGR2	ENSSSCG00000017932	NA	3	NA	NA	NA	NA	NA	NA	4	NA	NA	NA	NA	NA	2	3.5
ASIC1	ENSSSCG00000000216	NA	NA	NA	NA	NA	1	NA	NA	NA	NA	NA	NA	NA	NA	1	1
ASL	ENSSSCG00000007738	2	5	4	NA	NA	2	2	5	5	NA	NA	NA	NA	4	8	4
ASMTL	ENSSSCG00000037174	NA	3	NA	NA	NA	NA	2	NA	3	NA	NA	NA	NA	NA	3	3
ASNS	ENSSSCG00000015340	NA	NA	3	1	1	NA	2.5	NA	NA	NA	1	5	NA	NA	6	1.75
ASPA	ENSSSCG00000017861	4	4	NA	NA	NA	NA	1.5	5	3	NA	NA	3	NA	4	7	4
ASPDH	ENSSSCG00000054855	NA	NA	NA	NA	NA	NA	NA	NA	2	NA	NA	NA	NA	NA	1	2
ASPH	ENSSSCG00000025087	5	3	NA	2.5	3.5	4	4	4	2	3	4	3	2	5	13	3.5
ASPN	ENSSSCG00000008072	5	NA	NA	NA	NA	NA	4	NA	2	4	4	2	NA	NA	6	4
ASPSCR1	ENSSSCG00000040727	NA	2	2	2	2.5	2	1	NA	3	NA	1	2	1	2	11	2
ASRGL1	ENSSSCG00000013065	4	4	5	2.5	3	3	3	5	3	4	1	4	3	4	14	3.5
ASS1	ENSSSCG00000005701	NA	5	3	2	3	NA	3	5	5	2	NA	2	4.5	3	11	3
ASTN1	ENSSSCG00000015513	NA	NA	3	NA	NA	2	NA	NA	NA	NA	NA	NA	NA	NA	2	2.5
ASTN2	ENSSSCG00000005502	NA	NA	2	NA	NA	NA	NA	NA	NA	NA	NA	NA	NA	NA	1	2
ASXL3	ENSSSCG00000003736	1	NA	NA	NA	NA	NA	NA	NA	NA	NA	NA	NA	NA	NA	1	1
ATAD1	ENSSSCG00000062685	NA	NA	NA	5	4.5	3	3.5	NA	2	2	1	2	5	NA	9	3
ATAD2B	ENSSSCG00000008591	NA	NA	NA	NA	NA	1	NA	NA	NA	NA	NA	NA	NA	NA	1	1
ATAD3A	ENSSSCG00000003343	NA	2	NA	5	5	4	2	2	2	NA	NA	2	5	2	10	2
ATAT1	ENSSSCG00000024604	NA	NA	NA	NA	NA	NA	2	NA	NA	NA	NA	NA	NA	NA	1	2
ATCAY	ENSSSCG00000026754	NA	NA	4	NA	NA	NA	NA	NA	NA	NA	NA	NA	NA	NA	1	4
ATE1	ENSSSCG00000010699	1	NA	NA	NA	NA	3	3	NA	NA	NA	1.5	2	NA	NA	5	2
ATF7	ENSSSCG00000000278	NA	NA	NA	NA	NA	NA	2	NA	NA	NA	NA	NA	NA	NA	1	2
ATG12	ENSSSCG00000033912	NA	NA	NA	NA	NA	NA	3	NA	NA	NA	NA	NA	NA	NA	1	3
ATG16L1	ENSSSCG00000016300	NA	NA	NA	NA	NA	NA	3	NA	NA	NA	NA	NA	NA	NA	1	3
ATG2B	ENSSSCG00000002502	NA	NA	NA	NA	NA	NA	2	NA	NA	NA	NA	NA	NA	NA	1	2
ATG3	ENSSSCG00000011930	2	NA	NA	NA	1	3	2	NA	2	4	NA	4	NA	4	8	2.5
ATG4B	ENSSSCG00000032919	NA	NA	NA	NA	NA	NA	2	NA	NA	NA	2	NA	NA	NA	2	2
ATG7	ENSSSCG00000011575	2	NA	3	NA	NA	NA	2	NA	NA	NA	NA	2	NA	3	5	2
ATIC	ENSSSCG00000016173	2.5	5	4	2	NA	2	3	NA	4	2	1	5	1	4	12	2.75
ATL1	ENSSSCG00000005020	NA	2	5	NA	NA	3	2	2	NA	2	3	3	NA	4	9	3
ATL2	ENSSSCG00000008487	2	NA	3	3	3	1.5	3	2	2	NA	2	2	1	2	12	2
ATL3	ENSSSCG00000013054	4	4	4	4	4	3.5	2.5	3	3	4	1.5	4	3	5	14	4
ATM	ENSSSCG00000025606	NA	2	2	NA	NA	NA	4	NA	NA	2	NA	2	NA	2	6	2
ATN1	ENSSSCG00000025117	NA	NA	NA	NA	NA	NA	1.5	NA	NA	NA	NA	NA	NA	NA	1	1.5
ATP11A	ENSSSCG00000037561	NA	NA	2	1.5	1	NA	1.5	2	NA	2	NA	NA	2	NA	7	2
ATP11B	ENSSSCG00000011772	NA	NA	NA	1	2	NA	1.5	NA	NA	NA	NA	NA	2	NA	4	1.75
ATP12A	ENSSSCG00000022638	NA	NA	4	5	5	2	3	4	NA	NA	2	2	5	3	10	3.5
ATP13A1	ENSSSCG00000013930	NA	NA	NA	1.5	2	2	2.5	NA	NA	NA	NA	2	2	NA	6	2
ATP13A3	ENSSSCG00000011825	NA	NA	NA	NA	NA	NA	2	NA	NA	NA	NA	NA	NA	NA	1	2
ATP1A3	ENSSSCG00000003045	NA	NA	5	NA	NA	5	2	NA	NA	2	NA	2	NA	NA	5	2
ATP1B1	ENSSSCG00000006296	3	3	5	5	5	5	5	5	4	NA	4	4	5	4	13	5
ATP1B2	ENSSSCG00000017951	NA	NA	5	NA	NA	5	2	NA	NA	NA	NA	NA	NA	NA	3	5
ATP1B4	ENSSSCG00000012606	NA	NA	NA	NA	NA	NA	1.5	NA	NA	NA	1.5	NA	NA	NA	2	1.5
ATP23	ENSSSCG00000000453	NA	NA	NA	NA	NA	2	1.5	NA	NA	NA	NA	NA	NA	NA	2	1.75
ATP2A1	ENSSSCG00000007805	1.5	NA	NA	NA	NA	1	5	NA	NA	NA	5	3	1	2	7	2
ATP2A2	ENSSSCG00000034386	2	3	5	5	5	5	5	4	3	4	5	5	5	5	14	5
ATP2A3	ENSSSCG00000017874	1	NA	NA	4.5	4.5	1	2	NA	NA	3	5	5	4	4	10	4
ATP2B1	ENSSSCG00000027898	NA	NA	5	4.5	4	5	3	3	NA	3	2	2	3	3	11	3
ATP2B2	ENSSSCG00000023084	NA	NA	5	NA	NA	4	2.5	2	NA	2	NA	2	NA	2	7	2
ATP2B3	ENSSSCG00000012769	NA	NA	4	NA	NA	3	2	NA	NA	NA	NA	NA	NA	NA	3	3
ATP2B4	ENSSSCG00000015273	NA	2	5	1.5	1.5	3	4	4	2	4	2	4	NA	4	12	3.5
ATP2C1	ENSSSCG00000011183	NA	NA	NA	1	1	3	1.5	NA	NA	NA	NA	NA	1.5	NA	5	1.5
ATP2C2	ENSSSCG00000002671	NA	NA	NA	NA	1.5	NA	NA	NA	NA	NA	NA	NA	NA	NA	1	1.5
ATP4A	ENSSSCG00000002902	NA	NA	NA	1	NA	1	1.5	NA	NA	NA	NA	NA	NA	NA	3	1
ATP4B	ENSSSCG00000009561	NA	NA	NA	NA	NA	NA	3	NA	NA	NA	NA	NA	NA	NA	1	3
ATP5F1A	ENSSSCG00000004499	5	5	5	5	5	5	5	5	5	5	5	5	5	5	14	5
ATP5F1B	ENSSSCG00000000405	5	5	5	5	5	5	5	5	5	5	5	5	5	5	14	5
ATP5F1C	ENSSSCG00000034086	4	4	4	5	5	5	5	5	5	5	5	5	5	5	14	5
ATP5F1D	ENSSSCG00000035532	5	5	NA	5	5	5	5	5	5	5	5	5	5	5	13	5
ATP5F1E	ENSSSCG00000060915	NA	NA	NA	5	5	4	5	5	NA	3	NA	2	5	NA	8	5
ATP5IF1	ENSSSCG00000027072	NA	4	2	2.5	1	3.5	4	5	4	5	NA	5	2	5	12	4
ATP5ME	ENSSSCG00000023903	5	5	NA	5	5	5	5	5	5	5	5	5	5	5	13	5
ATP5MF	ENSSSCG00000034019	5	4	4	5	5	5	5	5	5	5	5	5	5	5	14	5
ATP5MG	ENSSSCG00000052280	4.5	4	2	5	5	5	5	5	5	5	5	5	5	5	14	5
ATP5MK	ENSSSCG00000032165	4	NA	4	5	5	5	5	5	5	5	4	5	5	5	13	5
ATP5PB	ENSSSCG00000037772	4.5	4	5	5	5	5	5	5	5	5	5	5	5	5	14	5
ATP5PD	ENSSSCG00000032166	5	5	5	5	5	5	5	5	5	5	5	5	5	5	14	5
ATP5PF	ENSSSCG00000038399	5	4	NA	5	5	5	5	5	5	5	5	4	5	5	13	5
ATP5PO	ENSSSCG00000012042	4	5	5	5	5	5	5	5	5	5	5	5	5	5	14	5
ATP6AP1	ENSSSCG00000037310	NA	NA	NA	3	3	4	3	NA	NA	NA	NA	NA	1	NA	5	3
ATP6AP2	ENSSSCG00000012247	NA	NA	NA	3.5	3	3.5	3	NA	NA	NA	NA	NA	1.5	NA	5	3
ATP6V0A1	ENSSSCG00000017401	NA	NA	NA	3	3	5	2	3	NA	NA	NA	2	2	NA	7	3
ATP6V0D1	ENSSSCG00000002776	1	NA	NA	5	5	5	3	NA	2	NA	NA	3	4	NA	8	3.5
ATP6V0D2	ENSSSCG00000006138	NA	NA	NA	NA	NA	1.5	NA	NA	NA	NA	NA	NA	NA	NA	1	1.5
ATP6V1A	ENSSSCG00000011916	3	3	5	5	4.5	5	3	2	3	4	1	4	4	5	14	4
ATP6V1B1	ENSSSCG00000008314	NA	NA	NA	NA	NA	NA	NA	5	NA	NA	NA	NA	NA	NA	1	5
ATP6V1B2	ENSSSCG00000028694	2	3	5	5	4.5	5	3	5	2	2	NA	5	4	5	13	4.5
ATP6V1C2	ENSSSCG00000008634	NA	NA	NA	NA	NA	1	NA	NA	NA	NA	NA	NA	NA	NA	1	1
ATP6V1D	ENSSSCG00000033278	NA	NA	2	4	3	5	3	5	NA	3	NA	3	3	3	10	3
ATP6V1E2	ENSSSCG00000008441	NA	4	3	NA	NA	NA	3	5	NA	5	NA	5	NA	5	7	5
ATP6V1F	ENSSSCG00000016577	2	NA	NA	3	3	5	3	4	NA	NA	NA	4	2	3	9	3
ATP6V1G1	ENSSSCG00000053522	NA	4	NA	3	3.5	5	3	5	4	3	NA	5	3	5	11	4
ATP6V1G2	ENSSSCG00000001401	NA	NA	NA	NA	NA	5	NA	NA	NA	NA	NA	NA	NA	NA	1	5
ATP7A	ENSSSCG00000012437	NA	NA	NA	NA	NA	NA	2	NA	NA	NA	NA	NA	NA	NA	1	2
ATP7B	ENSSSCG00000033570	NA	NA	NA	1	NA	NA	NA	NA	NA	NA	NA	NA	NA	NA	1	1
ATP8A1	ENSSSCG00000008803	NA	NA	4	NA	2	NA	2	NA	NA	NA	NA	2	1.5	NA	5	2
ATP8A2	ENSSSCG00000035421	NA	NA	NA	NA	NA	1	NA	NA	NA	NA	NA	NA	NA	NA	1	1
ATP8B1	ENSSSCG00000004921	NA	NA	NA	4	4	NA	NA	NA	NA	NA	NA	NA	4	NA	3	4
ATP9A	ENSSSCG00000007478	NA	NA	NA	1	1.5	2	2	NA	NA	NA	NA	NA	1	NA	5	1.5
ATP9B	ENSSSCG00000004857	NA	NA	NA	NA	NA	NA	1.5	NA	NA	NA	NA	NA	NA	NA	1	1.5
ATPAF1	ENSSSCG00000038657	NA	NA	NA	NA	NA	NA	2	NA	NA	NA	NA	NA	NA	NA	1	2
ATPAF2	ENSSSCG00000028712	NA	NA	NA	NA	NA	NA	3	NA	NA	NA	NA	NA	NA	NA	1	3
ATR	ENSSSCG00000011679	NA	NA	NA	NA	NA	NA	2	NA	NA	NA	2	2	NA	NA	3	2
ATRN	ENSSSCG00000007153	NA	NA	2	NA	NA	1	NA	NA	NA	NA	NA	NA	NA	NA	2	1.5
ATRX	ENSSSCG00000012434	NA	NA	NA	1	NA	2	2	NA	NA	NA	NA	NA	1	NA	4	1.5
ATXN1	ENSSSCG00000001065	NA	NA	NA	NA	NA	NA	1.5	NA	NA	NA	NA	NA	NA	NA	1	1.5
ATXN10	ENSSSCG00000024864	1	NA	5	1.5	2	3	1.5	NA	NA	NA	1.5	3	1	3	10	1.75
ATXN1L	ENSSSCG00000038917	NA	NA	NA	NA	NA	NA	1.5	NA	NA	NA	NA	NA	NA	NA	1	1.5
ATXN2	ENSSSCG00000009834	NA	NA	NA	NA	NA	2	2	NA	NA	NA	1	NA	NA	NA	3	2
ATXN2L	ENSSSCG00000021845	NA	3	NA	NA	NA	1	1	NA	NA	NA	1	3	NA	2	6	1.5
ATXN3L	ENSSSCG00000002446	NA	NA	NA	NA	NA	NA	3	NA	NA	NA	NA	2	NA	NA	2	2.5
AUH	ENSSSCG00000009591	2	4	3	2	2.5	4	2	5	3	4	3	3	1	NA	13	3
AUP1	ENSSSCG00000008268	NA	NA	NA	4	4	4	3	NA	2	NA	NA	3	3.5	NA	7	3.5
AURKAIP1	ENSSSCG00000038474	NA	NA	NA	NA	NA	NA	3	NA	NA	NA	NA	NA	NA	NA	1	3
AVEN	ENSSSCG00000029474	NA	NA	NA	NA	NA	NA	3	NA	NA	NA	NA	NA	NA	NA	1	3
AVIL	ENSSSCG00000029571	NA	NA	NA	NA	NA	NA	2	NA	1.5	NA	NA	NA	NA	3	3	2
AXDND1	ENSSSCG00000015528	NA	NA	NA	NA	NA	NA	3	NA	NA	NA	4	NA	NA	NA	2	3.5
AXL	ENSSSCG00000038806	NA	NA	NA	NA	NA	NA	1.5	NA	NA	NA	NA	NA	NA	NA	1	1.5
AZGP1	ENSSSCG00000007642	2	NA	NA	NA	NA	NA	2.5	NA	1	NA	NA	NA	NA	NA	3	2
AZI2	ENSSSCG00000028258	NA	NA	NA	NA	NA	NA	2	NA	NA	NA	NA	NA	NA	NA	1	2
AZU1	ENSSSCG00000013415	NA	2	NA	3	2.5	NA	2	NA	2.5	5	NA	4	4	5	9	3
B3GALT5	ENSSSCG00000038056	NA	NA	NA	3.5	4	NA	NA	NA	NA	NA	NA	NA	1	NA	3	3.5
B3GALT6	ENSSSCG00000022151	NA	NA	NA	1.5	2	NA	NA	NA	NA	NA	NA	NA	NA	NA	2	1.75
B3GAT3	ENSSSCG00000020809	NA	NA	NA	2.5	2	3	2.5	NA	NA	NA	NA	NA	1	NA	5	2.5
B3GLCT	ENSSSCG00000009335	NA	NA	NA	NA	NA	2	1.5	NA	NA	NA	NA	NA	NA	NA	2	1.75
B3GNT3	ENSSSCG00000013886	NA	NA	NA	NA	3.5	NA	NA	NA	NA	NA	NA	NA	NA	NA	1	3.5
B3GNT6	ENSSSCG00000014874	NA	NA	NA	3	3.5	NA	NA	NA	NA	NA	NA	NA	NA	NA	2	3.25
B3GNT7	ENSSSCG00000033015	NA	NA	NA	1	1.5	NA	NA	NA	NA	NA	NA	NA	NA	NA	2	1.25
B3GNT8	ENSSSCG00000032536	NA	NA	NA	2.5	3	NA	NA	NA	NA	NA	NA	NA	NA	NA	2	2.75
B4GALNT3	ENSSSCG00000033412	NA	NA	NA	1	1	NA	NA	NA	NA	NA	NA	NA	NA	NA	2	1
B4GALT1	ENSSSCG00000035454	NA	NA	NA	2	2.5	NA	NA	NA	NA	NA	NA	NA	NA	NA	2	2.25
B4GALT3	ENSSSCG00000006360	NA	NA	NA	1.5	2.5	NA	NA	NA	NA	NA	NA	NA	1	NA	3	1.5
B4GALT4	ENSSSCG00000011903	NA	NA	NA	2	3.5	NA	NA	NA	NA	NA	NA	NA	NA	NA	2	2.75
B4GAT1	ENSSSCG00000012940	NA	NA	NA	NA	NA	3	2	NA	NA	NA	NA	NA	NA	NA	2	2.5
BABAM1	ENSSSCG00000031073	NA	4	NA	NA	NA	NA	3	NA	NA	NA	NA	4	NA	NA	3	4
BABAM2	ENSSSCG00000026465	NA	2	NA	NA	NA	1.5	1	3	NA	3	NA	3	NA	3	7	3
BAD	ENSSSCG00000013033	NA	NA	NA	NA	NA	NA	2	NA	NA	NA	NA	NA	NA	NA	1	2
BAG1	ENSSSCG00000010996	NA	NA	NA	NA	2	1	1.5	NA	1	NA	NA	NA	NA	NA	4	1.25
BAG2	ENSSSCG00000033526	NA	NA	NA	NA	NA	3	3	NA	NA	NA	3	2	NA	NA	4	3
BAG3	ENSSSCG00000010686	1	2	NA	NA	NA	NA	4	NA	3	NA	4	NA	NA	NA	5	3
BAG6	ENSSSCG00000001410	1	NA	3	2.5	2.5	3	2	3	1	NA	1	3	2	NA	11	2.5
BAIAP2	ENSSSCG00000017142	NA	2	3	NA	NA	1	4	3	2	2	NA	2	NA	NA	8	2
BAIAP2L1	ENSSSCG00000007602	NA	NA	NA	3.5	3.5	NA	NA	NA	NA	NA	NA	NA	1	NA	3	3.5
BAIAP2L2	ENSSSCG00000000111	NA	NA	NA	2.5	2	NA	NA	NA	NA	NA	NA	NA	1.5	NA	3	2
BAK1	ENSSSCG00000001516	NA	NA	NA	5	4.5	NA	1	2	NA	3	NA	3	4	3	8	3
BANF1	ENSSSCG00000012961	3.5	NA	NA	5	5	5	3	NA	4	NA	4	NA	4	NA	8	4
BANK1	ENSSSCG00000022361	NA	NA	NA	NA	NA	NA	2	NA	NA	NA	NA	NA	NA	NA	1	2
BANP	ENSSSCG00000020678	NA	NA	NA	NA	NA	NA	2	NA	NA	NA	NA	NA	NA	NA	1	2
BASP1	ENSSSCG00000039222	4	2	5	NA	NA	5	1	3	4	3	1	4	NA	5	11	4
BAX	ENSSSCG00000061946	NA	3	3	1.5	1	NA	3	3	3	3	NA	4	1	4	11	3
BAZ1A	ENSSSCG00000001958	NA	NA	NA	1	1.5	NA	NA	NA	NA	NA	NA	NA	NA	NA	2	1.25
BAZ1B	ENSSSCG00000027342	NA	NA	NA	1.5	1	3	2	NA	NA	NA	NA	NA	1.5	NA	5	1.5
BAZ2A	ENSSSCG00000000403	NA	NA	NA	1	NA	NA	NA	NA	NA	NA	NA	NA	NA	NA	1	1
BBOX1	ENSSSCG00000013337	NA	4	NA	NA	NA	NA	NA	5	4	NA	NA	NA	NA	NA	3	4
BBS2	ENSSSCG00000025417	NA	NA	NA	NA	NA	2	NA	NA	NA	NA	NA	NA	NA	NA	1	2
BBX	ENSSSCG00000011943	NA	NA	NA	NA	NA	1	NA	NA	NA	NA	NA	NA	NA	NA	1	1
BCAM	ENSSSCG00000020657	5	2	3	NA	NA	3	4	3	NA	4	2	2	NA	3	10	3
BCAN	ENSSSCG00000006477	NA	NA	5	NA	NA	NA	NA	NA	NA	NA	NA	NA	NA	NA	1	5
BCAP29	ENSSSCG00000022869	NA	2	NA	NA	NA	4	4	NA	2.5	4	NA	3	NA	3	7	3
BCAP31	ENSSSCG00000012772	5	5	3	5	5	5	4	5	4	5	3	5	5	5	14	5
BCAS1	ENSSSCG00000007485	1	NA	4	NA	1	NA	NA	NA	NA	NA	NA	NA	NA	NA	3	1
BCAS3	ENSSSCG00000017676	NA	2	3	NA	NA	NA	2	NA	NA	NA	NA	NA	NA	NA	3	2
BCAT1	ENSSSCG00000029163	NA	NA	NA	NA	NA	4	NA	NA	NA	NA	1	NA	NA	NA	2	2.5
BCAT2	ENSSSCG00000003139	3	5	NA	1.5	1.5	1	4	5	5	5	3	4	NA	4	12	4
BCCIP	ENSSSCG00000010743	NA	NA	NA	2	1.5	1	4	NA	NA	2	NA	4	1	3	8	2
BCKDHB	ENSSSCG00000004465	2	NA	NA	1.5	2	4	3	NA	3	NA	1	NA	1	NA	8	2
BCKDK	ENSSSCG00000007763	NA	NA	NA	1	1	3	3	NA	2	NA	NA	NA	NA	NA	5	2
BCL10	ENSSSCG00000025691	NA	NA	NA	NA	NA	NA	2.5	NA	NA	NA	NA	NA	NA	NA	1	2.5
BCL2L1	ENSSSCG00000035357	NA	NA	NA	NA	NA	NA	2	NA	NA	NA	NA	4	1	NA	3	2
BCL2L13	ENSSSCG00000040373	2.5	3	NA	2	3	4	4	3	3	3	2	3	2	2	13	3
BCL2L15	ENSSSCG00000038970	NA	NA	NA	3.5	3	NA	NA	NA	NA	NA	NA	NA	4	NA	3	3.5
BCL7C	ENSSSCG00000007776	NA	NA	NA	NA	NA	NA	3	NA	NA	NA	NA	NA	NA	NA	1	3
BCL9L	ENSSSCG00000015099	NA	NA	NA	NA	NA	NA	2	NA	NA	NA	NA	NA	NA	NA	1	2
BCLAF1	ENSSSCG00000004163	NA	NA	NA	1.5	2	4	2	NA	2	NA	1	3	1	NA	8	2
BCO1	ENSSSCG00000036572	NA	2	NA	NA	NA	NA	NA	NA	2	NA	NA	NA	NA	NA	2	2
BCR	ENSSSCG00000010052	NA	NA	NA	1	1	1	NA	NA	NA	NA	NA	NA	2	NA	4	1
BCS1L	ENSSSCG00000035775	NA	NA	3	2	2	2	2	2	NA	NA	NA	NA	2.5	2	8	2
BDH1	ENSSSCG00000024109	NA	5	NA	5	5	1	5	5	5	5	1	4	4	2	12	5
BDH2	ENSSSCG00000022282	5	5	4	NA	NA	2	4	5	5	5	3	5	1	5	12	5
BDP1	ENSSSCG00000016968	NA	NA	NA	NA	NA	NA	NA	NA	NA	NA	1	NA	NA	NA	1	1
BECN1	ENSSSCG00000017386	NA	NA	NA	1	1	1	2	NA	NA	NA	NA	NA	2.5	NA	5	1
BEGAIN	ENSSSCG00000036589	NA	NA	NA	NA	NA	2	NA	NA	NA	NA	NA	NA	NA	NA	1	2
BEND7	ENSSSCG00000032984	NA	NA	NA	1.5	NA	NA	NA	NA	NA	NA	NA	NA	3	NA	2	2.25
BFSP1	ENSSSCG00000007084	NA	NA	NA	NA	NA	1	NA	NA	NA	NA	NA	NA	NA	NA	1	1
BFSP2	ENSSSCG00000011636	NA	NA	NA	NA	NA	1	NA	NA	NA	NA	NA	NA	NA	NA	1	1
BGN	ENSSSCG00000012766	5	4	NA	NA	NA	NA	3	3	4	3	4	NA	NA	3	8	3.5
BHMT	ENSSSCG00000014108	NA	5	4	NA	NA	NA	3	5	5	3	2	2	NA	3	9	3
BHMT2	ENSSSCG00000054426	NA	5	NA	NA	NA	NA	NA	5	4	2	NA	NA	NA	NA	4	4.5
BICD1	ENSSSCG00000000531	NA	NA	NA	NA	NA	NA	1.5	NA	NA	NA	NA	NA	NA	NA	1	1.5
BICD2	ENSSSCG00000027166	NA	NA	3	NA	1	NA	1	NA	NA	NA	NA	3	1	2	6	1.5
BID	ENSSSCG00000000769	NA	3	4	NA	1	NA	3	4	1	4	NA	5	NA	4	9	4
BIN1	ENSSSCG00000015720	3	2	5	NA	1	4.5	2.5	3	2	3	5	3	1	4	13	3
BIN2	ENSSSCG00000000223	NA	NA	NA	NA	NA	NA	3	NA	NA	3	NA	4	NA	5	4	3.5
BIN3	ENSSSCG00000009629	NA	NA	NA	NA	NA	NA	2	NA	NA	NA	NA	NA	NA	NA	1	2
BIRC6	ENSSSCG00000008513	NA	3	2	NA	NA	NA	2	2	NA	2	NA	2	NA	2	7	2
BLMH	ENSSSCG00000017796	2	4	4	NA	NA	2	3	4	4	NA	3	5	NA	4	10	4
BLNK	ENSSSCG00000010504	NA	NA	NA	NA	NA	NA	1.5	NA	NA	NA	NA	NA	NA	NA	1	1.5
BLOC1S1	ENSSSCG00000000359	NA	NA	NA	NA	NA	NA	4	2	NA	NA	NA	3	NA	NA	3	3
BLOC1S2	ENSSSCG00000010551	NA	NA	NA	NA	NA	NA	3	2	NA	NA	NA	3	NA	NA	3	3
BLOC1S5	ENSSSCG00000040593	NA	NA	NA	NA	NA	NA	1.5	NA	NA	NA	NA	NA	NA	NA	1	1.5
BLVRA	ENSSSCG00000016756	2.5	4	NA	NA	1	2	1	3	4	4	2	4	1	5	12	2.75
BLVRB	ENSSSCG00000021067	5	5	5	3.5	2.5	3	5	5	5	5	4	5	1	5	14	5
BMP10	ENSSSCG00000032071	NA	NA	NA	NA	NA	NA	2	NA	NA	NA	NA	NA	NA	NA	1	2
BMPR2	ENSSSCG00000016113	NA	NA	3	NA	NA	NA	NA	NA	NA	NA	NA	NA	NA	NA	1	3
BNIP1	ENSSSCG00000016985	NA	NA	NA	2	2	1	4	NA	NA	NA	NA	NA	2	NA	5	2
BNIP2	ENSSSCG00000004582	NA	NA	NA	NA	NA	NA	2	NA	NA	NA	NA	NA	NA	NA	1	2
BNIP3	ENSSSCG00000024388	NA	NA	NA	NA	NA	NA	3.5	NA	NA	NA	NA	NA	NA	NA	1	3.5
BNIP3L	ENSSSCG00000009658	NA	NA	NA	NA	NA	1	3	NA	NA	NA	NA	NA	NA	NA	2	2
BOD1	ENSSSCG00000016982	NA	NA	NA	NA	NA	NA	3	NA	NA	NA	NA	NA	NA	NA	1	3
BOD1L1	ENSSSCG00000008735	NA	NA	NA	NA	NA	NA	2	NA	NA	NA	NA	NA	NA	NA	1	2
BOLA1	ENSSSCG00000006667	NA	2	NA	NA	NA	2	4	NA	3	2	NA	3	NA	NA	6	2.5
BOLA3	ENSSSCG00000040854	NA	3	NA	NA	NA	1	3	NA	3	NA	1	2	NA	NA	6	2.5
BORCS5	ENSSSCG00000032804	NA	NA	NA	NA	NA	1	3	2	NA	3	NA	2	NA	NA	5	2
BORCS6	ENSSSCG00000028788	NA	NA	NA	NA	NA	2	2.5	NA	NA	NA	NA	NA	NA	NA	2	2.25
BORCS7	ENSSSCG00000038633	NA	NA	NA	NA	NA	3	4	NA	NA	NA	NA	NA	NA	NA	2	3.5
BORCS8	ENSSSCG00000044084	NA	NA	NA	NA	NA	NA	3	NA	NA	NA	NA	NA	NA	NA	1	3
BPGM	ENSSSCG00000039425	3	2	NA	NA	NA	NA	2	3	1	5	3	2	NA	4	9	3
BPHL	ENSSSCG00000001008	2	5	3	2	2.5	4	2	5	5	4	1	3	1	NA	13	3
BPI	ENSSSCG00000026605	NA	NA	NA	5	5	NA	NA	NA	NA	NA	NA	NA	2	NA	3	5
BPIFA1	ENSSSCG00000007260	NA	NA	NA	NA	NA	NA	NA	NA	NA	3	NA	NA	NA	NA	1	3
BPNT1	ENSSSCG00000010822	NA	NA	NA	2	3	NA	2	NA	NA	NA	1	NA	2.5	NA	5	2
BPNT2	ENSSSCG00000032846	NA	NA	NA	3	3.5	NA	4	NA	NA	NA	NA	NA	2	NA	4	3.25
BPTF	ENSSSCG00000033528	NA	NA	NA	NA	NA	1	2	NA	NA	NA	NA	NA	NA	NA	2	1.5
BRAF	ENSSSCG00000016494	NA	NA	NA	NA	NA	NA	2	NA	NA	NA	NA	NA	NA	NA	1	2
BRAP	ENSSSCG00000040595	NA	NA	NA	NA	NA	NA	2	NA	NA	NA	NA	NA	NA	NA	1	2
BRCC3	ENSSSCG00000012813	NA	NA	NA	1	1	NA	2	NA	2	NA	NA	NA	NA	NA	4	1.5
BRD3	ENSSSCG00000005749	NA	NA	NA	NA	NA	1	3	NA	NA	NA	NA	NA	NA	NA	2	2
BRD4	ENSSSCG00000022227	NA	NA	NA	NA	NA	1	3	NA	NA	NA	NA	3	NA	2	4	2.5
BRD8	ENSSSCG00000014327	NA	NA	NA	NA	NA	NA	3	NA	NA	NA	NA	NA	NA	NA	1	3
BRD9	ENSSSCG00000035118	NA	NA	NA	NA	NA	NA	2	NA	NA	NA	NA	NA	NA	NA	1	2
BRF1	ENSSSCG00000031710	NA	NA	NA	NA	NA	NA	2	NA	NA	NA	NA	NA	NA	NA	1	2
BRI3	ENSSSCG00000037605	NA	NA	NA	NA	NA	NA	NA	NA	NA	NA	NA	NA	1	NA	1	1
BRI3BP	ENSSSCG00000054264	NA	NA	NA	4	5	4	NA	5	1	NA	NA	4	5	4	8	4
BRINP1	ENSSSCG00000005504	NA	NA	3	NA	NA	NA	NA	NA	NA	NA	NA	NA	NA	NA	1	3
BRINP2	ENSSSCG00000015515	NA	NA	2	NA	NA	NA	NA	NA	NA	NA	NA	NA	NA	NA	1	2
BRIX1	ENSSSCG00000016827	NA	NA	NA	1.5	1.5	NA	3	NA	NA	NA	NA	NA	1	NA	4	1.5
BRK1	ENSSSCG00000011565	NA	NA	NA	NA	NA	2	4	3	NA	4	NA	3	NA	4	6	3.5
BRMS1L	ENSSSCG00000001947	NA	NA	NA	NA	NA	NA	2	NA	NA	NA	NA	NA	NA	NA	1	2
BROX	ENSSSCG00000010836	NA	NA	NA	NA	NA	NA	2.5	NA	NA	NA	NA	NA	NA	NA	1	2.5
BRSK1	ENSSSCG00000032656	NA	NA	2	NA	NA	NA	NA	2	NA	NA	NA	NA	NA	NA	2	2
BSCL2	ENSSSCG00000020823	NA	NA	4	NA	NA	NA	2.5	NA	NA	2	NA	NA	NA	NA	3	2.5
BSDC1	ENSSSCG00000026392	NA	NA	NA	NA	NA	1	3	NA	1	NA	NA	NA	1	NA	4	1
BSG	ENSSSCG00000027907	5	NA	5	5	5	5	4	4	4	NA	4	4	4	4	12	4
BSN	ENSSSCG00000011384	NA	NA	2	NA	NA	2	NA	NA	NA	NA	NA	NA	NA	NA	2	2
BSPRY	ENSSSCG00000021173	NA	NA	NA	NA	1	NA	NA	NA	NA	NA	NA	NA	NA	NA	1	1
BST1	ENSSSCG00000028359	3	NA	NA	5	5	3	3	NA	NA	NA	NA	NA	4	NA	6	3.5
BST2	ENSSSCG00000033453	NA	NA	NA	3	3.5	NA	4	NA	NA	NA	NA	2	3	4	6	3.25
BTAF1	ENSSSCG00000010467	NA	NA	NA	NA	NA	NA	2	NA	NA	NA	NA	2	NA	2	3	2
BTBD1	ENSSSCG00000001801	NA	NA	NA	NA	NA	NA	2	NA	NA	NA	NA	NA	NA	NA	1	2
BTBD17	ENSSSCG00000059713	NA	NA	NA	NA	NA	3	NA	NA	NA	NA	NA	NA	NA	NA	1	3
BTBD8	ENSSSCG00000035196	NA	NA	NA	NA	NA	1	NA	NA	NA	NA	NA	NA	NA	NA	1	1
BTBD9	ENSSSCG00000037507	5	5	5	3.5	4	5	5	5	5	5	5	5	2	5	14	5
BTD	ENSSSCG00000011193	NA	2	NA	NA	NA	NA	3	NA	NA	2	2	2	NA	NA	5	2
BTF3	ENSSSCG00000014071	NA	NA	2	3.5	3.5	4	2	4	3	NA	3	5	5	4	11	3.5
BTF3L4	ENSSSCG00000038762	NA	3	4	NA	NA	5	3	4	3	NA	1	5	1	4	10	3.5
BTK	ENSSSCG00000026742	NA	NA	NA	1	1	NA	NA	NA	NA	2	NA	2	1	3	6	1.5
BTNL2	ENSSSCG00000025071	NA	NA	NA	NA	NA	NA	NA	NA	NA	NA	NA	NA	5	NA	1	5
BTNL9	ENSSSCG00000028567	1	NA	NA	NA	NA	NA	NA	NA	NA	NA	NA	NA	NA	NA	1	1
BUD23	ENSSSCG00000007713	NA	NA	NA	NA	NA	NA	2	NA	NA	NA	NA	NA	NA	NA	1	2
BUD31	ENSSSCG00000007623	NA	NA	NA	3.5	3.5	3	2.5	2	NA	2	NA	3	3	3	9	3
BVES	ENSSSCG00000004366	NA	NA	NA	NA	NA	NA	4	NA	NA	NA	NA	NA	NA	NA	1	4
BYSL	ENSSSCG00000026752	NA	NA	NA	1.5	1.5	NA	2	NA	NA	NA	NA	2	NA	NA	4	1.75
BZW1	ENSSSCG00000016094	2	NA	4	3	3	NA	2	NA	2	4	2	5	2	5	11	3
BZW2	ENSSSCG00000023118	NA	NA	3	2	2.5	3	3	NA	NA	NA	3	4	1	3	9	3
C10H9orf64	ENSSSCG00000034203	2	NA	NA	NA	NA	NA	3	NA	NA	2	NA	3	NA	3	5	3
C12H17orf49	ENSSSCG00000017928	NA	3	4	NA	NA	4	4	NA	NA	NA	NA	4	NA	3	6	4
C12H17orf75	ENSSSCG00000017733	NA	NA	NA	NA	NA	NA	1.5	NA	NA	NA	NA	NA	NA	NA	1	1.5
C14H12orf43	ENSSSCG00000024329	NA	NA	NA	NA	NA	NA	2	NA	NA	NA	NA	NA	NA	NA	1	2
C14H1orf198	ENSSSCG00000010181	NA	NA	NA	NA	NA	NA	1	NA	NA	NA	NA	NA	NA	NA	1	1
C15H2orf72	ENSSSCG00000016270	NA	NA	NA	4	3.5	3	NA	NA	3	NA	NA	NA	NA	NA	4	3.25
C15H2orf76	ENSSSCG00000015718	NA	NA	NA	NA	NA	NA	3	NA	NA	NA	NA	NA	NA	NA	1	3
C15H2orf88	ENSSSCG00000033941	NA	NA	NA	NA	NA	3	3	NA	NA	NA	NA	NA	NA	NA	2	3
C17H20orf27	ENSSSCG00000035666	3	NA	NA	NA	NA	NA	3	NA	NA	NA	NA	NA	NA	NA	2	3
C18H7orf25	ENSSSCG00000016760	NA	NA	NA	NA	NA	NA	2	NA	NA	NA	NA	NA	NA	NA	1	2
C18H7orf31	ENSSSCG00000033313	NA	NA	NA	NA	NA	NA	3	NA	NA	NA	NA	NA	NA	NA	1	3
C1GALT1	ENSSSCG00000038187	NA	NA	NA	2.5	3	NA	NA	NA	NA	NA	NA	NA	1	NA	3	2.5
C1GALT1C1	ENSSSCG00000012602	NA	NA	NA	3.5	2	NA	NA	NA	NA	NA	NA	NA	1	NA	3	2
C1H15orf48	ENSSSCG00000004670	NA	NA	NA	5	5	1	2	NA	NA	NA	NA	NA	5	NA	5	5
C1H15orf61	ENSSSCG00000004954	NA	NA	NA	NA	NA	NA	3.5	NA	NA	NA	NA	NA	NA	NA	1	3.5
C1H18orf25	ENSSSCG00000004500	NA	NA	NA	NA	NA	NA	2.5	NA	NA	NA	NA	NA	NA	NA	1	2.5
C1H6orf120	ENSSSCG00000038931	NA	NA	NA	NA	NA	1	NA	NA	NA	NA	NA	NA	NA	NA	1	1
C1H9orf78	ENSSSCG00000030426	NA	NA	NA	NA	NA	NA	3	NA	NA	NA	NA	NA	NA	NA	1	3
C1QA	ENSSSCG00000003524	2	NA	NA	3	3.5	NA	2	NA	NA	NA	NA	NA	3.5	NA	5	3
C1QB	ENSSSCG00000033512	3	NA	NA	1.5	2.5	NA	3	NA	3	4	1	NA	3	4	9	3
C1QBP	ENSSSCG00000035048	4	3	2	1	1	4	5	3	4	NA	3	3	NA	3	12	3
C1QC	ENSSSCG00000038706	3	NA	NA	3	4	NA	3	NA	NA	4	NA	3	3.5	4	8	3.25
C1QL1	ENSSSCG00000039101	NA	NA	NA	NA	NA	1	NA	NA	NA	NA	NA	NA	NA	NA	1	1
C2	ENSSSCG00000001422	1	2	NA	NA	1	1	3	2	NA	2	3	NA	1	2	10	2
C2CD2	ENSSSCG00000025821	NA	NA	NA	NA	NA	4	2	NA	NA	NA	NA	NA	NA	NA	2	3
C2CD2L	ENSSSCG00000015111	NA	NA	4	1.5	1	3	2	2	NA	NA	NA	NA	1.5	NA	7	2
C2CD5	ENSSSCG00000000570	NA	NA	2	1	2	1	2.5	NA	NA	NA	3	2	1	2	9	2
C2CD6	ENSSSCG00000016107	NA	NA	NA	NA	NA	NA	1	NA	NA	NA	NA	NA	NA	NA	1	1
C2H11orf58	ENSSSCG00000040570	NA	NA	NA	NA	NA	NA	5	NA	3	NA	NA	NA	NA	NA	2	4
C2H11orf68	ENSSSCG00000012966	NA	NA	NA	NA	NA	NA	2	NA	NA	3	NA	3	NA	NA	3	3
C2H11orf98	ENSSSCG00000058339	NA	NA	NA	NA	NA	NA	4	NA	NA	NA	NA	NA	NA	NA	1	4
C2H19orf25	ENSSSCG00000022265	NA	NA	NA	NA	NA	1.5	3.5	NA	NA	NA	NA	3	NA	3	4	3
C2H19orf53	ENSSSCG00000013757	NA	NA	NA	NA	NA	NA	4	NA	NA	NA	NA	NA	NA	NA	1	4
C2H5orf24	ENSSSCG00000034954	NA	NA	NA	NA	NA	1	NA	NA	NA	NA	NA	NA	NA	NA	1	1
C2H5orf63	ENSSSCG00000014250	NA	NA	NA	NA	NA	NA	3	NA	NA	NA	NA	NA	NA	NA	1	3
C3	ENSSSCG00000013551	5	5	4	4	4	4	4	5	5	5	2	4	4	5	14	4
C3H16orf91	ENSSSCG00000038882	NA	NA	NA	NA	NA	NA	2.5	NA	NA	NA	NA	NA	NA	NA	1	2.5
C3H16orf96	ENSSSCG00000007940	NA	NA	NA	NA	NA	NA	2.5	NA	NA	NA	NA	NA	NA	NA	1	2.5
C3H2orf49	ENSSSCG00000035390	NA	NA	NA	NA	NA	NA	3	NA	NA	NA	NA	NA	NA	NA	1	3
C3orf62	ENSSSCG00000056386	NA	NA	NA	NA	NA	NA	2	NA	NA	5	NA	4	NA	4	4	4
C4A	ENSSSCG00000001427	4.5	4	3	3	3.5	2	2	4	4	3	1	3	2.5	5	14	3
C4BPA	ENSSSCG00000015662	3	3	2	3	2.5	NA	3	4	3	2	4	2	3.5	4	13	3
C4BPA	ENSSSCG00000054337	3	3	2	3	2.5	NA	3	4	3	2	4	2	3.5	4	13	3
C4BPB	ENSSSCG00000015661	1	NA	NA	NA	NA	NA	2	NA	1	NA	NA	NA	NA	NA	3	1
C4H1orf43	ENSSSCG00000006554	NA	NA	NA	NA	NA	1	NA	NA	NA	NA	NA	NA	NA	NA	1	1
C4H1orf52	ENSSSCG00000026772	NA	NA	NA	NA	NA	NA	2	NA	NA	NA	NA	NA	NA	NA	1	2
C4H8orf33	ENSSSCG00000005880	NA	NA	NA	NA	NA	NA	3	NA	NA	NA	NA	NA	NA	NA	1	3
C4H8orf82	ENSSSCG00000005895	NA	3	NA	NA	NA	NA	1	2	4	NA	NA	NA	NA	NA	4	2.5
C5	ENSSSCG00000005512	2	3	NA	1.5	1.5	NA	1	3	2	4	3	2	1	3	12	2
C5AR1	ENSSSCG00000056729	NA	NA	NA	NA	NA	NA	2	NA	NA	NA	NA	NA	NA	NA	1	2
C5H12orf57	ENSSSCG00000040186	NA	NA	NA	NA	NA	3	1	NA	NA	NA	NA	NA	NA	NA	2	2
C5H12orf73	ENSSSCG00000056928	NA	NA	NA	NA	NA	NA	4	NA	NA	NA	NA	NA	NA	NA	1	4
C6	ENSSSCG00000016861	1	2	NA	2	2	NA	1	3	2	2	3	NA	1	2	11	2
C6H19orf12	ENSSSCG00000032153	1	NA	NA	NA	NA	NA	4	NA	1	NA	NA	NA	NA	NA	3	1
C6H19orf33	ENSSSCG00000058854	NA	NA	NA	NA	NA	NA	4	NA	NA	NA	NA	NA	NA	NA	1	4
C6H19orf47	ENSSSCG00000027016	NA	NA	NA	NA	NA	NA	2	NA	NA	NA	NA	NA	NA	NA	1	2
C6H1orf122	ENSSSCG00000038888	NA	NA	NA	NA	NA	NA	3	NA	NA	NA	NA	NA	NA	NA	1	3
C6H1orf174	ENSSSCG00000031102	NA	NA	NA	NA	NA	NA	2	NA	NA	NA	NA	NA	NA	NA	1	2
C6H1orf50	ENSSSCG00000027374	NA	NA	NA	NA	NA	NA	4	NA	NA	NA	NA	NA	NA	NA	1	4
C6orf136	ENSSSCG00000025943	NA	NA	NA	NA	NA	1	2.5	NA	NA	NA	NA	NA	NA	NA	2	1.75
C7H15orf40	ENSSSCG00000030131	NA	NA	NA	NA	NA	NA	3.5	NA	NA	NA	NA	NA	NA	NA	1	3.5
C8A	ENSSSCG00000003835	3	2	NA	NA	NA	NA	1	NA	3	3	3	NA	NA	2	7	3
C8B	ENSSSCG00000003834	2	NA	NA	NA	NA	NA	3	NA	3	2	3	NA	NA	2	6	2.5
C8G	ENSSSCG00000005840	4	4	NA	NA	NA	NA	1	4	2	4	4	NA	NA	3	8	4
C8H4orf33	ENSSSCG00000061764	NA	NA	NA	NA	NA	NA	3.5	NA	NA	NA	NA	NA	NA	NA	1	3.5
C9	ENSSSCG00000016856	3	2	NA	1.5	2	1	2	2	1.5	2	1	2	1.5	3	13	2
C9H11orf54	ENSSSCG00000014948	2	4	NA	NA	1	1	2	4	4	3	NA	2	1	2	11	2
C9H1orf116	ENSSSCG00000032446	NA	2	NA	NA	NA	NA	NA	2	4	NA	NA	3	NA	3	5	3
C9H1orf21	ENSSSCG00000015565	NA	NA	NA	NA	NA	NA	3	NA	NA	NA	NA	NA	NA	NA	1	3
CA1	ENSSSCG00000040770	5	5	NA	5	5	3	4	5	5	5	1	4	2.5	5	13	5
CA12	ENSSSCG00000004565	NA	NA	NA	5	5	NA	NA	5	NA	NA	NA	NA	4	NA	4	5
CA14	ENSSSCG00000027875	NA	NA	NA	NA	NA	3	3	NA	3	NA	2	NA	NA	NA	4	3
CA2	ENSSSCG00000006140	4	5	3	5	4	5	4	5	5	5	1	4	1.5	5	14	4.5
CA3	ENSSSCG00000006141	5	5	NA	NA	NA	4	1	NA	5	NA	5	3	NA	4	8	4.5
CA4	ENSSSCG00000023186	3	NA	NA	2.5	2	3	4	5	NA	4	1	NA	3	NA	9	3
CA5B	ENSSSCG00000012141	3	NA	NA	NA	NA	2.5	2.5	NA	NA	NA	NA	NA	NA	NA	3	2.5
CA8	ENSSSCG00000006233	NA	NA	NA	NA	NA	NA	1	NA	NA	NA	NA	NA	NA	NA	1	1
CAB39	ENSSSCG00000016266	2	3	NA	3	3	2	2	3	1	4	2	5	2.5	5	13	3
CAB39L	ENSSSCG00000009397	NA	NA	NA	NA	NA	NA	2	2	NA	NA	2	4	NA	NA	4	2
CABIN1	ENSSSCG00000010062	NA	NA	NA	NA	NA	NA	2	NA	NA	NA	NA	NA	NA	NA	1	2
CABLES1	ENSSSCG00000003705	NA	NA	NA	NA	NA	NA	1.5	NA	NA	NA	NA	NA	NA	NA	1	1.5
CACNA1C	ENSSSCG00000041764	NA	NA	NA	NA	NA	NA	2	NA	NA	NA	NA	NA	NA	NA	1	2
CACNA1S	ENSSSCG00000024784	NA	NA	NA	NA	NA	NA	1	NA	NA	NA	2	NA	NA	NA	2	1.5
CACNA2D1	ENSSSCG00000015402	2	NA	3	2	2.5	1	3	2	NA	NA	4	NA	1	3	10	2.25
CACNA2D2	ENSSSCG00000011412	NA	NA	NA	NA	NA	3.5	2	NA	NA	NA	NA	NA	NA	NA	2	2.75
CACNB1	ENSSSCG00000017510	NA	NA	NA	NA	NA	1	NA	NA	NA	NA	3	NA	NA	NA	2	2
CACNB2	ENSSSCG00000011040	NA	NA	NA	NA	NA	NA	2	NA	NA	NA	NA	NA	NA	NA	1	2
CACNB3	ENSSSCG00000032967	NA	NA	NA	NA	NA	2	NA	NA	NA	NA	2	NA	NA	NA	2	2
CACNG1	ENSSSCG00000017271	NA	NA	NA	NA	NA	NA	NA	NA	NA	NA	4	NA	NA	NA	1	4
CACTIN	ENSSSCG00000032085	NA	NA	NA	NA	NA	NA	2	NA	NA	NA	NA	NA	NA	NA	1	2
CACUL1	ENSSSCG00000038222	NA	NA	NA	NA	NA	NA	2	NA	NA	NA	NA	NA	NA	NA	1	2
CACYBP	ENSSSCG00000015504	1.5	3	4	2.5	3.5	4	4	4	3	4	2	5	3	4	14	3.75
CAD	ENSSSCG00000028978	1.5	2	NA	3	2.5	2	2.5	2	NA	2	NA	4	2	2	11	2
CADM1	ENSSSCG00000031831	NA	2	5	NA	NA	5	2	3	NA	NA	NA	NA	NA	3	6	3
CADM2	ENSSSCG00000011999	NA	NA	5	NA	NA	5	NA	NA	NA	NA	NA	NA	NA	NA	2	5
CADM3	ENSSSCG00000006415	1	NA	5	NA	NA	5	2.5	NA	NA	NA	NA	NA	NA	NA	4	3.75
CADM4	ENSSSCG00000003061	1	NA	5	NA	NA	4	2	NA	NA	NA	NA	NA	NA	NA	4	3
CADPS	ENSSSCG00000011489	NA	NA	4	NA	NA	4	NA	NA	NA	NA	NA	NA	NA	NA	2	4
CADPS2	ENSSSCG00000016611	NA	NA	3	NA	NA	NA	NA	NA	NA	NA	NA	NA	NA	NA	1	3
CALB1	ENSSSCG00000006125	NA	NA	4	NA	NA	3	NA	5	NA	NA	NA	2	NA	NA	4	3.5
CALB2	ENSSSCG00000002730	NA	NA	3	NA	NA	5	NA	NA	NA	NA	NA	NA	NA	NA	2	4
CALCOCO1	ENSSSCG00000028481	NA	NA	NA	NA	1	3	2	NA	NA	NA	NA	NA	NA	NA	3	2
CALCOCO2	ENSSSCG00000017543	NA	NA	NA	2.5	1.5	NA	1.5	NA	NA	NA	NA	3	NA	NA	4	2
CALD1	ENSSSCG00000016535	5	5	3	1	2	2	4	5	5	5	3	5	1	5	14	4.5
CALHM6	ENSSSCG00000036064	NA	NA	NA	1	1	NA	NA	NA	NA	NA	NA	NA	2	NA	3	1
CALML5	ENSSSCG00000011141	NA	NA	NA	NA	NA	NA	NA	NA	NA	NA	NA	3	NA	NA	1	3
CALN1	ENSSSCG00000007733	NA	NA	NA	NA	NA	NA	2	NA	NA	NA	NA	NA	NA	NA	1	2
CALR	ENSSSCG00000013746	5	5	5	5	5	5	5	5	5	3	4	5	4.5	5	14	5
CALU	ENSSSCG00000016581	5	2	4	1	2	5	4	2	4	5	3	3	1	5	14	3.5
CAMK1	ENSSSCG00000011550	NA	NA	NA	NA	NA	NA	3.5	NA	NA	NA	NA	NA	NA	NA	1	3.5
CAMK1D	ENSSSCG00000011111	NA	NA	NA	1	3	4	3	NA	NA	NA	NA	NA	NA	NA	4	3
CAMK2A	ENSSSCG00000014443	NA	NA	NA	NA	NA	1	3	NA	NA	NA	3	NA	NA	NA	3	3
CAMK2B	ENSSSCG00000039535	NA	NA	NA	NA	NA	4	3	NA	NA	NA	2.5	NA	NA	NA	3	3
CAMK2D	ENSSSCG00000009123	2	NA	NA	5	5	5	5	NA	2.5	4	4	4	4	4	11	4
CAMK2G	ENSSSCG00000010311	NA	NA	NA	NA	NA	3	2	NA	1	NA	2	NA	NA	3	5	2
CAMK4	ENSSSCG00000037019	NA	NA	NA	NA	NA	NA	NA	NA	NA	NA	NA	5	1	2	3	2
CAMKK1	ENSSSCG00000017873	NA	NA	4	NA	NA	NA	3	NA	NA	NA	NA	3	NA	NA	3	3
CAMKK2	ENSSSCG00000009815	NA	NA	NA	NA	NA	NA	3	NA	NA	NA	NA	NA	NA	NA	1	3
CAMKV	ENSSSCG00000025416	NA	NA	NA	NA	NA	3	NA	NA	NA	NA	NA	NA	NA	NA	1	3
CAMLG	ENSSSCG00000038955	NA	NA	2	NA	NA	4	2	NA	NA	NA	NA	2	NA	2	5	2
CAMSAP1	ENSSSCG00000005753	NA	NA	NA	NA	NA	NA	2	NA	NA	NA	NA	NA	NA	NA	1	2
CAMSAP2	ENSSSCG00000027314	NA	NA	NA	NA	NA	1	2	NA	NA	NA	NA	NA	NA	NA	2	1.5
CAMSAP3	ENSSSCG00000013583	NA	NA	NA	NA	NA	NA	NA	NA	NA	NA	NA	NA	1	NA	1	1
CAND2	ENSSSCG00000011582	4.5	NA	3	1	1.5	2	2	2	NA	NA	3	2	NA	2	10	2
CANT1	ENSSSCG00000038130	NA	NA	NA	2	1.5	NA	NA	NA	NA	NA	NA	NA	1	NA	3	1.5
CANX	ENSSSCG00000014020	5	5	5	5	5	5	4	5	5	3	2	5	5	5	14	5
CAP1	ENSSSCG00000003672	5	5	5	5	5	4	3	5	5	5	2	5	4	5	14	5
CAP2	ENSSSCG00000001068	1	NA	5	NA	NA	4	4	NA	NA	3	4	NA	NA	3	7	4
CAPG	ENSSSCG00000008239	4	3	NA	2.5	2.5	4	1	4	2	5	1	5	1.5	5	13	3
CAPN13	ENSSSCG00000020986	NA	NA	NA	NA	1	NA	NA	NA	1	NA	NA	NA	1	NA	3	1
CAPN2	ENSSSCG00000029411	5	4	5	4	4	4	4	5	2	4	3	4	2.5	5	14	4
CAPN3	ENSSSCG00000004728	NA	NA	NA	NA	NA	NA	NA	NA	NA	NA	4	NA	NA	NA	1	4
CAPN5	ENSSSCG00000014875	NA	NA	3	5	5	3	1.5	NA	NA	NA	NA	2	5	2	8	3
CAPN7	ENSSSCG00000030697	NA	2	NA	NA	NA	NA	2	NA	2	NA	NA	2	NA	2	5	2
CAPNS1	ENSSSCG00000030149	5	4	4	4	4.5	4	5	5	4	5	4	5	1.5	5	14	4.25
CAPRIN1	ENSSSCG00000013305	NA	NA	NA	4	3.5	4	3.5	NA	3	4	2	5	2	3	10	3.5
CAPZA1	ENSSSCG00000006775	4	5	NA	5	5	4	3	4	5	5	1	5	5	5	13	5
CAPZA2	ENSSSCG00000028113	5	4	NA	4	5	5	5	4	4	5	5	5	3	5	13	5
CAPZB	ENSSSCG00000003493	4.5	5	3	5	5	4	5	5	4	5	5	5	4	5	14	5
CARD11	ENSSSCG00000034390	NA	NA	NA	1.5	1	NA	NA	NA	NA	NA	NA	2	1	2	5	1.5
CARD19	ENSSSCG00000008077	NA	NA	NA	4.5	4.5	2	2	NA	NA	NA	1	NA	4	NA	6	3
CARD9	ENSSSCG00000031715	NA	2	NA	NA	NA	NA	3	3	2	NA	NA	3	NA	2	6	2.5
CARF	ENSSSCG00000016117	NA	NA	NA	NA	NA	NA	1	NA	NA	NA	NA	NA	NA	NA	1	1
CARHSP1	ENSSSCG00000026710	4	4	NA	1	NA	4	1	5	5	NA	1	5	2	5	11	4
CARM1	ENSSSCG00000013633	NA	NA	3	NA	NA	NA	1	NA	NA	NA	1	3	NA	3	5	3
CARMIL1	ENSSSCG00000001100	NA	NA	2	2	1.5	NA	NA	NA	NA	2	NA	NA	1	3	6	2
CARNMT1	ENSSSCG00000005271	NA	NA	NA	NA	NA	NA	2.5	NA	NA	NA	NA	NA	NA	NA	1	2.5
CARS1	ENSSSCG00000012857	1	3	4	1	1	3	2	3	2	2	1	3	NA	3	13	2
CARS2	ENSSSCG00000031757	NA	NA	NA	1	NA	3	2	NA	NA	NA	NA	NA	NA	NA	3	2
CARTPT	ENSSSCG00000016972	NA	NA	NA	NA	NA	3	NA	NA	NA	NA	NA	NA	NA	NA	1	3
CASC3	ENSSSCG00000017477	NA	NA	NA	NA	NA	NA	2	NA	NA	NA	NA	NA	NA	NA	1	2
CASK	ENSSSCG00000012253	NA	2	4	2	3	3	2	4	NA	2	NA	2	2	3	11	2
CASKIN1	ENSSSCG00000033059	NA	NA	NA	NA	NA	2	NA	NA	NA	NA	NA	NA	NA	NA	1	2
CASKIN2	ENSSSCG00000040578	NA	NA	NA	NA	NA	NA	2	NA	NA	NA	NA	NA	NA	NA	1	2
CASP1	ENSSSCG00000028711	NA	NA	NA	1	3	NA	3	NA	NA	3	NA	NA	4	2	6	3
CASP10	ENSSSCG00000026940	NA	NA	NA	1.5	2.5	NA	2	NA	2	NA	NA	NA	2	NA	5	2
CASP3	ENSSSCG00000034012	1	4	NA	4	4	NA	2	4	2	4	1	4	4	3	12	4
CASP6	ENSSSCG00000009140	NA	4	NA	3	3.5	NA	NA	NA	4	3	NA	5	3.5	3	8	3.5
CASP7	ENSSSCG00000032408	NA	2	NA	3	3	NA	2	NA	3	3	NA	3	4	2	9	3
CASP8	ENSSSCG00000028157	NA	NA	NA	3	3	NA	3	NA	NA	NA	NA	3	2	4	6	3
CASQ1	ENSSSCG00000006390	1	NA	NA	NA	NA	NA	2	NA	NA	NA	5	NA	NA	NA	3	2
CASQ2	ENSSSCG00000061647	NA	NA	NA	NA	NA	NA	5	NA	NA	NA	4	NA	NA	NA	2	4.5
CASR	ENSSSCG00000011878	NA	NA	NA	NA	NA	NA	NA	2	NA	NA	NA	NA	NA	NA	1	2
CAST	ENSSSCG00000014170	4	3	NA	2	2.5	NA	5	3	3	3	2	2	NA	4	11	3
CASZ1	ENSSSCG00000003407	NA	NA	NA	NA	NA	2	2	NA	NA	NA	NA	NA	NA	NA	2	2
CAT	ENSSSCG00000013302	5	5	5	4	3.5	4	4	5	5	5	4	5	3	5	14	5
CAV1	ENSSSCG00000016634	5	NA	NA	4	5	2.5	5	NA	2	4	3	NA	3	4	10	4
CAV2	ENSSSCG00000016635	4	NA	NA	NA	2	NA	4	NA	NA	NA	1.5	NA	NA	NA	4	3
CAV3	ENSSSCG00000056902	NA	NA	NA	NA	NA	NA	5	NA	NA	NA	4	NA	NA	NA	2	4.5
CAVIN1	ENSSSCG00000035446	5	2	NA	2	4	3	5	NA	3	5	5	3	2	5	12	3.5
CAVIN2	ENSSSCG00000026618	5	3	2	NA	NA	1	5	3	2.5	5	2	NA	NA	3	10	3
CAVIN3	ENSSSCG00000014633	5	NA	NA	NA	1	NA	3	NA	1	5	2	NA	NA	5	7	3
CAVIN4	ENSSSCG00000037954	NA	NA	NA	NA	NA	NA	NA	NA	NA	NA	5	NA	NA	NA	1	5
CBFB	ENSSSCG00000033811	NA	NA	NA	NA	NA	NA	4	NA	NA	NA	NA	4	1	NA	3	4
CBL	ENSSSCG00000015115	NA	NA	NA	1	1	NA	2	NA	NA	NA	NA	4	NA	2	5	2
CBLB	ENSSSCG00000022486	NA	NA	NA	NA	NA	NA	1	NA	NA	NA	NA	NA	NA	NA	1	1
CBLL1	ENSSSCG00000028585	NA	NA	NA	NA	NA	NA	2	NA	NA	NA	NA	NA	NA	NA	1	2
CBLN3	ENSSSCG00000001985	NA	NA	3	NA	NA	NA	NA	NA	NA	NA	NA	NA	NA	NA	1	3
CBR1	ENSSSCG00000031111	NA	5	NA	NA	NA	NA	NA	4	1.5	NA	NA	NA	NA	NA	3	4
CBR2	ENSSSCG00000031851	3.5	NA	3	NA	NA	NA	4	3	2.5	5	NA	4	NA	2	8	3.25
CBR3	ENSSSCG00000012053	4	5	2	4	4	3	4	5	4	4	4	NA	3	4	13	4
CBR4	ENSSSCG00000009717	NA	4	2	1	1	4	4	4	3	NA	1	NA	1	NA	10	2.5
CBS	ENSSSCG00000040779	NA	5	3	NA	NA	NA	NA	NA	4	NA	NA	NA	NA	NA	3	4
CBWD1	ENSSSCG00000005241	NA	NA	NA	NA	NA	NA	3	NA	NA	NA	NA	NA	NA	NA	1	3
CBX1	ENSSSCG00000017529	1	NA	NA	NA	NA	5	3.5	NA	NA	4	3	NA	NA	NA	5	3.5
CBX3	ENSSSCG00000016711	NA	3	3	3	3.5	5	3.5	3	4	5	2.5	5	2	4	13	3.5
CBX5	ENSSSCG00000039191	NA	NA	NA	NA	NA	4	1	NA	NA	NA	1	NA	NA	NA	3	1
CBX6	ENSSSCG00000040334	NA	NA	NA	NA	NA	NA	2	NA	NA	NA	NA	NA	NA	NA	1	2
CBX8	ENSSSCG00000034146	NA	NA	NA	NA	NA	3	2	NA	NA	NA	NA	NA	NA	NA	2	2.5
CC2D1A	ENSSSCG00000013761	NA	NA	2	NA	NA	2	3	3	1	NA	4	NA	NA	2	7	2
CC2D1B	ENSSSCG00000003862	NA	NA	NA	NA	NA	NA	3	2	NA	NA	2	NA	NA	2	4	2
CCAR1	ENSSSCG00000010243	NA	2	2	2	2.5	4	1	2	1	2	NA	4	3	3	12	2
CCAR2	ENSSSCG00000009628	NA	3	3	3	3.5	3	2	3	2	3	1	5	2.5	3	13	3
CCDC102A	ENSSSCG00000028723	NA	NA	NA	NA	NA	NA	1.5	NA	NA	NA	NA	NA	NA	NA	1	1.5
CCDC110	ENSSSCG00000015795	NA	NA	NA	NA	NA	NA	3	NA	NA	NA	NA	NA	NA	NA	1	3
CCDC115	ENSSSCG00000035628	NA	NA	NA	1	NA	NA	3.5	3	NA	NA	NA	3	1	3	6	3
CCDC12	ENSSSCG00000011329	NA	NA	NA	NA	NA	4	4	3	NA	NA	NA	5	NA	3	5	4
CCDC124	ENSSSCG00000013891	NA	NA	NA	NA	NA	4	1.5	NA	2	NA	3	2	NA	NA	5	2
CCDC126	ENSSSCG00000029174	NA	NA	NA	NA	NA	1	NA	NA	NA	NA	NA	NA	NA	NA	1	1
CCDC127	ENSSSCG00000036783	NA	NA	NA	3.5	3	2.5	3.5	NA	NA	NA	NA	NA	2	NA	5	3
CCDC134	ENSSSCG00000035565	NA	NA	NA	NA	NA	NA	2	NA	NA	NA	NA	NA	NA	NA	1	2
CCDC136	ENSSSCG00000016579	NA	NA	NA	NA	NA	1	NA	NA	NA	NA	NA	NA	NA	NA	1	1
CCDC141	ENSSSCG00000016002	NA	NA	NA	NA	NA	NA	2	NA	NA	NA	NA	NA	NA	NA	1	2
CCDC150	ENSSSCG00000016069	NA	NA	NA	5	4	NA	NA	NA	NA	NA	NA	NA	4.5	NA	3	4.5
CCDC162	ENSSSCG00000004415	NA	NA	NA	NA	NA	NA	2	NA	NA	NA	NA	NA	NA	NA	1	2
CCDC171	ENSSSCG00000005182	NA	NA	NA	NA	NA	NA	2	NA	NA	NA	NA	NA	NA	NA	1	2
CCDC177	ENSSSCG00000002310	NA	NA	NA	NA	NA	3	NA	NA	NA	NA	NA	NA	NA	NA	1	3
CCDC186	ENSSSCG00000010648	NA	NA	NA	NA	1	NA	2.5	NA	NA	NA	NA	2	1	NA	4	1.5
CCDC198	ENSSSCG00000005067	NA	NA	NA	5	5	NA	NA	NA	NA	NA	NA	NA	5	NA	3	5
CCDC22	ENSSSCG00000012297	1	2	NA	2	2	2	2	3	2	2	NA	2	1	3	12	2
CCDC25	ENSSSCG00000024972	NA	NA	NA	NA	NA	NA	3	2	NA	3	NA	4	NA	2	5	3
CCDC28A	ENSSSCG00000004148	NA	NA	NA	NA	NA	NA	2	NA	NA	NA	NA	NA	NA	NA	1	2
CCDC30	ENSSSCG00000003965	NA	NA	NA	NA	NA	NA	1	NA	NA	NA	NA	NA	NA	NA	1	1
CCDC43	ENSSSCG00000017352	NA	NA	NA	NA	NA	NA	4	NA	NA	NA	3	NA	NA	NA	2	3.5
CCDC47	ENSSSCG00000028698	1	NA	3	4	4.5	2	3	3	3	2	1	3	3	3	13	3
CCDC57	ENSSSCG00000029553	NA	NA	2	NA	NA	NA	2	2	NA	NA	NA	NA	NA	NA	3	2
CCDC6	ENSSSCG00000010211	NA	2	4	2	2	3	2	2	NA	3	NA	2	1.5	2	11	2
CCDC69	ENSSSCG00000040411	2	NA	NA	1	NA	NA	4	NA	NA	NA	NA	NA	1	NA	4	1.5
CCDC8	ENSSSCG00000033830	NA	NA	NA	NA	NA	NA	2	NA	NA	NA	NA	NA	NA	NA	1	2
CCDC80	ENSSSCG00000011928	NA	NA	NA	NA	NA	NA	2	NA	NA	NA	NA	NA	NA	NA	1	2
CCDC85A	ENSSSCG00000008396	NA	NA	NA	NA	NA	NA	2	NA	NA	NA	NA	NA	NA	NA	1	2
CCDC85C	ENSSSCG00000037284	NA	NA	NA	NA	NA	NA	2	NA	NA	NA	NA	NA	NA	NA	1	2
CCDC86	ENSSSCG00000013105	NA	NA	NA	NA	NA	NA	3	NA	NA	NA	NA	NA	NA	NA	1	3
CCDC88A	ENSSSCG00000008406	NA	NA	NA	NA	NA	1	2.5	NA	NA	NA	NA	2	NA	2	4	2
CCDC88C	ENSSSCG00000002440	NA	NA	NA	1.5	1	NA	NA	NA	NA	NA	NA	2	NA	NA	3	1.5
CCDC9	ENSSSCG00000024240	NA	NA	NA	NA	NA	NA	2	NA	NA	NA	NA	NA	NA	NA	1	2
CCDC90B	ENSSSCG00000014903	NA	NA	NA	3.5	2.5	1	2	2	NA	2	NA	3	NA	NA	7	2
CCDC93	ENSSSCG00000015714	1	3	4	NA	NA	NA	2	4	2	3	NA	3	NA	4	9	3
CCDC97	ENSSSCG00000003016	NA	NA	NA	NA	NA	NA	2.5	NA	NA	NA	NA	NA	NA	NA	1	2.5
CCDC9B	ENSSSCG00000023975	NA	NA	NA	NA	NA	NA	3	NA	NA	NA	NA	NA	NA	NA	1	3
CCK	ENSSSCG00000011277	NA	NA	NA	NA	NA	NA	4.5	NA	NA	NA	NA	NA	NA	NA	1	4.5
CCL16	ENSSSCG00000040940	NA	NA	NA	NA	NA	NA	1	NA	NA	NA	NA	NA	NA	NA	1	1
CCM2	ENSSSCG00000016734	NA	NA	NA	NA	NA	NA	2	NA	NA	NA	NA	NA	NA	NA	1	2
CCN2	ENSSSCG00000004192	NA	NA	NA	NA	NA	NA	2	NA	NA	NA	NA	NA	NA	NA	1	2
CCND2	ENSSSCG00000038694	NA	NA	NA	NA	NA	NA	2	NA	NA	NA	NA	NA	NA	NA	1	2
CCNG1	ENSSSCG00000017024	NA	NA	NA	1	NA	NA	NA	NA	NA	NA	NA	NA	1	NA	2	1
CCNH	ENSSSCG00000014147	NA	NA	NA	NA	NA	NA	1.5	NA	NA	NA	NA	NA	NA	NA	1	1.5
CCNT1	ENSSSCG00000038181	NA	NA	NA	NA	NA	NA	3	NA	NA	NA	NA	NA	NA	NA	1	3
CCNT2	ENSSSCG00000015697	NA	NA	NA	NA	NA	NA	2	NA	NA	NA	NA	NA	NA	NA	1	2
CCNY	ENSSSCG00000011107	NA	NA	NA	1	NA	4	3	NA	NA	NA	NA	2	1	NA	5	2
CCNYL1	ENSSSCG00000024696	NA	NA	NA	1.5	1	NA	1.5	NA	NA	3	NA	NA	1	NA	5	1.5
CCPG1	ENSSSCG00000004610	NA	NA	NA	NA	NA	NA	3	NA	NA	NA	NA	NA	NA	NA	1	3
CCS	ENSSSCG00000012934	NA	4	NA	NA	NA	NA	3	3	2	NA	NA	4	NA	3	6	3
CCT2	ENSSSCG00000000496	4	4	5	4.5	4.5	5	4	5	4	4	3	5	3	5	14	4.25
CCT3	ENSSSCG00000006487	4	5	5	4.5	4.5	5	4	2	4	2	3	5	4	5	14	4.25
CCT4	ENSSSCG00000008377	3.5	4	5	5	5	5	4	4	4	2	3	5	3	5	14	4
CCT5	ENSSSCG00000024126	4	4	5	5	5	5	4	4	4	4	3	5	3	5	14	4
CCT6A	ENSSSCG00000020808	4	4	5	5	5	5	4	4	4	4	4	5	4	5	14	4
CCT6B	ENSSSCG00000022196	NA	NA	NA	NA	NA	NA	1	NA	NA	NA	NA	NA	NA	NA	1	1
CCT7	ENSSSCG00000008303	4	4	5	4	4.5	4	4	4	4	4	3	5	3.5	5	14	4
CCT8	ENSSSCG00000026761	4	4	5	4.5	5	5	5	5	4	3	3	5	4	5	14	4.75
CCZ1	ENSSSCG00000025940	NA	NA	NA	NA	NA	NA	2	NA	NA	NA	NA	NA	1	NA	2	1.5
CD101	ENSSSCG00000006734	NA	NA	NA	NA	NA	NA	NA	NA	NA	NA	NA	NA	1	NA	1	1
CD109	ENSSSCG00000004485	2	NA	2	NA	1	NA	2	NA	NA	2	2	2	NA	2	8	2
CD14	ENSSSCG00000014369	3	NA	NA	2	3	2	3	NA	2	NA	NA	NA	1	NA	7	2
CD151	ENSSSCG00000012840	NA	NA	NA	2	2	NA	4	3	NA	5	NA	NA	2	2	7	2
CD163	ENSSSCG00000033146	2	2	NA	4	3	NA	2.5	NA	2	NA	NA	3	1.5	4	9	2.5
CD177	ENSSSCG00000003051	NA	NA	NA	1	1	NA	2	NA	NA	NA	NA	2	1	4	6	1.5
CD180	ENSSSCG00000016957	NA	NA	NA	NA	NA	NA	2	NA	NA	NA	NA	NA	1	4	3	2
CD1B	ENSSSCG00000006452	NA	NA	NA	NA	NA	NA	NA	NA	NA	NA	NA	4	NA	NA	1	4
CD1D	ENSSSCG00000006452	NA	NA	NA	NA	NA	NA	NA	NA	NA	NA	NA	4	NA	NA	1	4
CD2	ENSSSCG00000006736	NA	NA	NA	2	2.5	NA	NA	NA	NA	NA	NA	5	1	4	5	2.5
CD200	ENSSSCG00000027820	1	NA	4	NA	NA	3	3	NA	NA	2	NA	3	NA	3	7	3
CD209	ENSSSCG00000013579	3	NA	NA	3	3	NA	NA	NA	NA	NA	NA	NA	NA	NA	3	3
CD247	ENSSSCG00000006309	NA	NA	NA	NA	NA	NA	NA	NA	NA	NA	NA	2	NA	NA	1	2
CD248	ENSSSCG00000029949	1	NA	NA	NA	NA	NA	1.5	NA	NA	NA	NA	NA	NA	NA	2	1.25
CD276	ENSSSCG00000001917	3	NA	2	NA	NA	3	3	2	NA	3	2	2	NA	3	9	3
CD2AP	ENSSSCG00000030197	NA	2	NA	3.5	2.5	NA	1.5	3	2	3	NA	4	1.5	3	10	2.75
CD2BP2	ENSSSCG00000007791	NA	NA	NA	1	1	2.5	4	NA	NA	NA	NA	4	NA	NA	5	2.5
CD300LG	ENSSSCG00000023014	NA	NA	NA	NA	NA	NA	1	NA	NA	NA	NA	NA	NA	NA	1	1
CD34	ENSSSCG00000039946	NA	NA	NA	NA	NA	NA	4	3	NA	3	4	3	NA	NA	5	3
CD36	ENSSSCG00000061957	NA	3	NA	NA	NA	NA	NA	NA	NA	NA	NA	NA	NA	NA	1	3
CD38	ENSSSCG00000008742	NA	NA	NA	4.5	5	NA	NA	NA	NA	3	NA	NA	4	4	5	4
CD3D	ENSSSCG00000015093	NA	NA	NA	2	NA	NA	NA	NA	NA	NA	NA	5	1	4	4	3
CD3E	ENSSSCG00000040140	NA	NA	NA	NA	NA	NA	NA	NA	NA	NA	NA	5	NA	4	2	4.5
CD3G	ENSSSCG00000054409	NA	NA	NA	1	NA	NA	NA	NA	NA	NA	NA	4	1	2	4	1.5
CD4	ENSSSCG00000000687	NA	NA	NA	NA	NA	NA	NA	NA	NA	NA	NA	2	NA	NA	1	2
CD40	ENSSSCG00000035078	NA	NA	NA	2	3.5	NA	NA	NA	NA	NA	NA	NA	1	NA	3	2
CD44	ENSSSCG00000013297	3	NA	4	5	5	5	1	NA	1	3	2	5	4	5	12	4
CD46	ENSSSCG00000038506	3	NA	NA	4.5	4	3	3	NA	1.5	NA	NA	NA	4	4	8	3.5
CD48	ENSSSCG00000006379	NA	NA	NA	5	5	NA	NA	NA	NA	NA	NA	5	5	3	5	5
CD5	ENSSSCG00000013115	NA	NA	NA	4	4	NA	NA	NA	NA	NA	NA	4	4	NA	4	4
CD58	ENSSSCG00000006738	3	NA	NA	4	4	2	2	NA	NA	4	NA	NA	3	NA	7	3
CD59	ENSSSCG00000024791	5	NA	NA	5	4.5	NA	4	NA	3	NA	1	3	4	4	9	4
CD5L	ENSSSCG00000006455	3	4	NA	4	4	NA	2	4	2.5	NA	4	3	3	4	11	4
CD6	ENSSSCG00000013111	NA	NA	NA	1	1	NA	NA	NA	NA	NA	NA	3	1	NA	4	1
CD63	ENSSSCG00000000361	NA	NA	NA	4	4	NA	4	NA	NA	5	NA	3	4	NA	6	4
CD68	ENSSSCG00000017956	NA	4	NA	5	5	NA	3	NA	NA	5	NA	4	4.5	5	8	4.75
CD74	ENSSSCG00000033262	NA	NA	NA	5	5	NA	2.5	NA	NA	5	NA	4	4.5	5	7	5
CD81	ENSSSCG00000039243	5	NA	5	4	4	5	3	4	4	5	1	4	4	5	13	4
CD82	ENSSSCG00000029521	NA	NA	NA	NA	1	NA	NA	NA	NA	NA	NA	NA	2	NA	2	1.5
CD8A	ENSSSCG00000008217	NA	NA	NA	NA	NA	NA	NA	NA	NA	NA	NA	4	NA	NA	1	4
CD8B	ENSSSCG00000008213	NA	NA	NA	NA	NA	NA	NA	NA	NA	NA	NA	4	NA	NA	1	4
CD9	ENSSSCG00000022230	NA	NA	5	5	5	NA	4	4	4	5	4	2	5	5	11	5
CD93	ENSSSCG00000007116	2	NA	NA	NA	NA	NA	2	2	NA	3	1	2	NA	4	7	2
CD99L2	ENSSSCG00000012744	NA	NA	NA	NA	NA	NA	3.5	NA	NA	NA	NA	NA	NA	NA	1	3.5
CDA	ENSSSCG00000021259	NA	NA	NA	NA	NA	1	NA	4	NA	NA	NA	NA	NA	NA	2	2.5
CDC123	ENSSSCG00000011112	NA	NA	NA	1	2	NA	2.5	NA	NA	NA	NA	NA	1	NA	4	1.5
CDC26	ENSSSCG00000033177	NA	NA	NA	NA	NA	NA	3.5	NA	NA	NA	NA	NA	NA	NA	1	3.5
CDC34	ENSSSCG00000039640	NA	NA	NA	1	NA	NA	1	NA	NA	NA	1.5	NA	1	NA	4	1
CDC37	ENSSSCG00000013647	4	4	5	2.5	3.5	5	4	4	4	4	3	5	1	5	14	4
CDC37L1	ENSSSCG00000005219	NA	NA	NA	NA	NA	NA	3	NA	NA	NA	NA	NA	NA	NA	1	3
CDC40	ENSSSCG00000004403	NA	NA	NA	NA	NA	NA	2	NA	NA	NA	NA	NA	NA	NA	1	2
CDC42	ENSSSCG00000003520	5	5	5	5	5	3	4	5	4	5	3.5	5	5	5	14	5
CDC42BPA	ENSSSCG00000010862	NA	NA	NA	NA	NA	NA	3	NA	NA	NA	NA	NA	NA	2	2	2.5
CDC42BPB	ENSSSCG00000002523	NA	2	3	1	1.5	NA	3	2	1.5	NA	NA	2	NA	2	9	2
CDC42BPG	ENSSSCG00000013018	NA	NA	NA	NA	NA	NA	1.5	NA	NA	NA	NA	NA	NA	NA	1	1.5
CDC42EP1	ENSSSCG00000026108	NA	NA	NA	NA	NA	NA	4	NA	NA	NA	NA	NA	NA	NA	1	4
CDC42EP2	ENSSSCG00000012996	NA	NA	NA	NA	NA	NA	2.5	NA	NA	NA	NA	NA	NA	NA	1	2.5
CDC42EP4	ENSSSCG00000017245	NA	NA	NA	NA	NA	NA	3	NA	NA	NA	NA	NA	NA	NA	1	3
CDC42EP5	ENSSSCG00000039922	NA	NA	NA	NA	NA	NA	3	NA	NA	NA	NA	NA	NA	NA	1	3
CDC5L	ENSSSCG00000001708	NA	NA	NA	1.5	2	4	3	2	NA	2	NA	4	1.5	3	9	2
CDC73	ENSSSCG00000010801	NA	NA	NA	1	2	2	3	NA	NA	NA	NA	3	NA	NA	5	2
CDCP1	ENSSSCG00000011298	NA	NA	NA	3.5	3.5	NA	NA	NA	NA	NA	NA	NA	3	NA	3	3.5
CDH1	ENSSSCG00000025652	2	3	NA	4.5	4.5	NA	2	3	3	3	NA	3	2.5	NA	10	3
CDH11	ENSSSCG00000002795	NA	NA	NA	NA	NA	1.5	3	NA	NA	NA	NA	NA	NA	NA	2	2.25
CDH13	ENSSSCG00000002684	4	NA	3	1.5	2	3	5	NA	2	2	3	2	NA	2	11	2
CDH16	ENSSSCG00000022721	NA	NA	NA	NA	NA	NA	NA	5	NA	NA	NA	NA	NA	NA	1	5
CDH17	ENSSSCG00000006106	NA	NA	NA	5	5	NA	NA	NA	NA	NA	NA	NA	4	NA	3	5
CDH18	ENSSSCG00000026842	NA	NA	NA	NA	NA	1	NA	NA	NA	NA	NA	NA	NA	NA	1	1
CDH2	ENSSSCG00000003722	NA	2	4	NA	NA	4	4	3	2	NA	NA	NA	NA	4	7	4
CDH4	ENSSSCG00000025784	NA	NA	NA	NA	NA	1	NA	NA	NA	NA	NA	NA	NA	NA	1	1
CDH5	ENSSSCG00000035772	2	NA	NA	NA	NA	1	2	2	1	3	1	2	NA	2	9	2
CDH6	ENSSSCG00000032931	NA	NA	2	NA	NA	2	NA	3	NA	2	NA	NA	NA	NA	4	2
CDH7	ENSSSCG00000004886	NA	NA	NA	NA	NA	2	NA	NA	NA	NA	NA	NA	NA	NA	1	2
CDHR2	ENSSSCG00000014055	NA	NA	NA	2.5	2	NA	NA	4	NA	NA	NA	NA	4	NA	4	3.25
CDHR5	ENSSSCG00000012852	NA	NA	NA	4	4	NA	NA	5	NA	NA	NA	NA	5	NA	4	4.5
CDIPT	ENSSSCG00000027629	NA	NA	4	2.5	4	4	3	2	2	4	NA	4	2	4	11	4
CDK1	ENSSSCG00000010214	NA	NA	NA	4	4	NA	1	NA	NA	NA	NA	5	4	4	6	4
CDK11B	ENSSSCG00000003352	NA	NA	NA	1	NA	1.5	1	NA	NA	NA	NA	3	1	NA	5	1
CDK12	ENSSSCG00000017504	NA	NA	NA	NA	NA	NA	1	NA	NA	NA	NA	NA	NA	NA	1	1
CDK13	ENSSSCG00000016769	NA	NA	NA	NA	NA	NA	2	NA	NA	NA	NA	NA	NA	NA	1	2
CDK14	ENSSSCG00000015307	NA	NA	NA	NA	NA	NA	2	NA	NA	NA	NA	NA	NA	NA	1	2
CDK15	ENSSSCG00000022296	NA	NA	NA	NA	NA	NA	1	NA	NA	NA	NA	NA	NA	NA	1	1
CDK16	ENSSSCG00000012269	NA	NA	NA	NA	NA	NA	4	NA	NA	NA	NA	NA	NA	NA	1	4
CDK17	ENSSSCG00000028182	NA	NA	NA	NA	NA	NA	2	NA	NA	NA	NA	NA	NA	NA	1	2
CDK18	ENSSSCG00000015290	NA	NA	NA	NA	NA	NA	2.5	NA	NA	NA	NA	NA	1	NA	2	1.75
CDK2	ENSSSCG00000037597	NA	NA	NA	NA	NA	NA	2	NA	NA	NA	NA	3	NA	NA	2	2.5
CDK2AP1	ENSSSCG00000009775	NA	NA	NA	NA	NA	NA	2.5	NA	NA	NA	NA	NA	NA	NA	1	2.5
CDK4	ENSSSCG00000025092	NA	NA	NA	NA	NA	NA	2	NA	NA	NA	NA	NA	NA	NA	1	2
CDK5	ENSSSCG00000024070	3	NA	2	3	3	3	3	2	NA	NA	NA	3	1.5	NA	9	3
CDK5RAP1	ENSSSCG00000007264	NA	NA	NA	NA	NA	NA	5	NA	NA	NA	NA	NA	NA	NA	1	5
CDK5RAP2	ENSSSCG00000028117	NA	NA	NA	NA	1.5	NA	NA	NA	NA	NA	NA	NA	1	NA	2	1.25
CDK5RAP3	ENSSSCG00000017524	2	NA	NA	2.5	2.5	2.5	2	NA	2	3	NA	3	1	3	10	2.5
CDK6	ENSSSCG00000040183	NA	NA	NA	NA	NA	NA	3	NA	1	2	NA	4	NA	NA	4	2.5
CDKAL1	ENSSSCG00000001080	NA	NA	NA	2	1.5	NA	2	NA	NA	NA	NA	NA	1.5	NA	4	1.75
CDKN1B	ENSSSCG00000037144	NA	NA	NA	NA	NA	NA	3.5	NA	NA	NA	NA	NA	NA	NA	1	3.5
CDKN2AIP	ENSSSCG00000015779	NA	NA	NA	NA	NA	1	3	NA	2	NA	NA	2	NA	NA	4	2
CDKN2C	ENSSSCG00000003876	NA	NA	NA	NA	NA	NA	2.5	2	NA	NA	NA	3	NA	NA	3	2.5
CDR2L	ENSSSCG00000017218	NA	NA	NA	NA	NA	NA	2	NA	NA	NA	NA	NA	NA	NA	1	2
CDS1	ENSSSCG00000009231	NA	NA	NA	NA	NA	NA	NA	NA	NA	NA	NA	NA	1.5	NA	1	1.5
CDV3	ENSSSCG00000027294	2.5	2	NA	NA	NA	NA	4	2	2	NA	2	4	NA	NA	7	2
CDX2	ENSSSCG00000009317	NA	NA	NA	4	2.5	NA	NA	NA	NA	NA	NA	NA	3.5	NA	3	3.5
CEACAM18	ENSSSCG00000003225	NA	NA	NA	NA	NA	NA	NA	NA	NA	NA	NA	NA	1	NA	1	1
CEACAM21	ENSSSCG00000003047	NA	NA	NA	5	5	NA	NA	NA	NA	NA	NA	NA	3	NA	3	5
CEBPZOS	ENSSSCG00000039004	NA	NA	NA	1	2	NA	3	NA	NA	NA	NA	NA	1	NA	4	1.5
CELA1	ENSSSCG00000047232	NA	NA	NA	1.5	1	NA	NA	NA	NA	NA	NA	NA	1	NA	3	1
CELF2	ENSSSCG00000011121	NA	NA	NA	NA	NA	3	1.5	NA	NA	3	1	5	NA	4	6	3
CELF3	ENSSSCG00000006618	NA	NA	NA	NA	NA	3	NA	NA	NA	NA	NA	NA	NA	NA	1	3
CEMIP2	ENSSSCG00000024257	NA	NA	NA	NA	NA	NA	1.5	NA	NA	2	NA	NA	1.5	2	4	1.75
CEND1	ENSSSCG00000012845	NA	NA	5	NA	NA	5	4.5	3	NA	NA	NA	NA	NA	NA	4	4.75
CENPE	ENSSSCG00000023296	NA	NA	NA	NA	NA	NA	NA	NA	2	NA	2	NA	NA	2	3	2
CENPF	ENSSSCG00000015581	NA	NA	NA	NA	NA	NA	1	NA	NA	NA	1	NA	NA	NA	2	1
CENPV	ENSSSCG00000018034	NA	NA	NA	2	4	5	3	NA	3	NA	1	NA	5	NA	7	3
CEP135	ENSSSCG00000022283	NA	NA	NA	NA	NA	NA	NA	NA	NA	NA	NA	NA	1	NA	1	1
CEP170	ENSSSCG00000030502	NA	NA	NA	NA	NA	1	3	NA	NA	NA	NA	NA	NA	NA	2	2
CEP192	ENSSSCG00000003673	NA	NA	NA	NA	NA	3	3	NA	NA	NA	NA	NA	NA	NA	2	3
CEP192	ENSSSCG00000059665	NA	NA	NA	NA	NA	3	3	NA	NA	NA	NA	NA	NA	NA	2	3
CEP250	ENSSSCG00000021138	NA	NA	NA	NA	NA	NA	2	NA	NA	NA	2.5	NA	1	NA	3	2
CEP290	ENSSSCG00000000926	NA	NA	NA	NA	NA	NA	1.5	NA	NA	NA	2	NA	NA	NA	2	1.75
CEP295	ENSSSCG00000014946	NA	NA	NA	NA	NA	NA	2	NA	NA	NA	NA	NA	1	NA	2	1.5
CEP41	ENSSSCG00000016556	NA	NA	NA	NA	NA	NA	3	NA	NA	NA	NA	NA	NA	NA	1	3
CEP85	ENSSSCG00000026731	NA	NA	NA	NA	NA	NA	1	NA	NA	NA	NA	NA	NA	NA	1	1
CEP85L	ENSSSCG00000004249	NA	NA	NA	NA	NA	1.5	NA	NA	NA	NA	NA	NA	NA	NA	1	1.5
CEP97	ENSSSCG00000011949	NA	NA	NA	NA	NA	NA	2	NA	NA	NA	NA	NA	NA	NA	1	2
CEPT1	ENSSSCG00000029918	NA	NA	NA	4	4	NA	NA	NA	NA	NA	NA	NA	4	NA	3	4
CERCAM	ENSSSCG00000005650	NA	NA	NA	NA	NA	NA	1	NA	NA	NA	NA	NA	NA	NA	1	1
CERS2	ENSSSCG00000006644	NA	NA	NA	3	3	NA	1	4	3	3	NA	NA	4	NA	7	3
CERS4	ENSSSCG00000013595	NA	2	2	NA	NA	NA	4	3	1	NA	NA	2	NA	NA	6	2
CERS6	ENSSSCG00000032715	NA	NA	NA	1	3	NA	NA	NA	NA	NA	NA	NA	2	NA	3	2
CERT1	ENSSSCG00000014081	NA	NA	NA	NA	NA	NA	2	NA	NA	NA	NA	NA	NA	NA	1	2
CES1	ENSSSCG00000002825	5	5	2	1	1	NA	1	5	5	4	2	2	1.5	NA	12	2
CES1	ENSSSCG00000039985	5	5	2	1	1	NA	1	5	5	4	2	2	1.5	NA	12	2
CES3	ENSSSCG00000024476	NA	5	NA	NA	NA	NA	1.5	2	5	NA	NA	NA	1.5	NA	5	2
CETN2	ENSSSCG00000012757	NA	NA	4	NA	NA	NA	4	3	NA	3	NA	4	NA	3	6	3.5
CFAP20	ENSSSCG00000002805	NA	NA	3	NA	NA	NA	3	2	NA	3	NA	4	NA	NA	5	3
CFAP298	ENSSSCG00000040827	NA	NA	NA	NA	NA	NA	3	NA	NA	NA	NA	3	NA	NA	2	3
CFAP36	ENSSSCG00000008400	NA	NA	NA	NA	NA	NA	3.5	NA	NA	NA	NA	NA	NA	NA	1	3.5
CFAP410	ENSSSCG00000024500	NA	NA	NA	NA	NA	NA	1.5	NA	NA	NA	NA	NA	NA	NA	1	1.5
CFAP418	ENSSSCG00000034398	NA	NA	NA	NA	NA	NA	2.5	NA	NA	NA	NA	NA	NA	NA	1	2.5
CFAP74	ENSSSCG00000030513	NA	5	5	NA	NA	NA	5	4	3	NA	NA	NA	NA	2	6	4.5
CFD	ENSSSCG00000013418	2.5	NA	NA	4	4	1	1.5	NA	NA	5	NA	NA	4	2	8	3.25
CFDP1	ENSSSCG00000033842	NA	NA	NA	NA	NA	1	4	NA	NA	NA	NA	3	NA	2	4	2.5
CFH	ENSSSCG00000010893	3.5	3	2	1.5	1	1	2	4	3	2	5	3	1.5	4	14	2.5
CFI	ENSSSCG00000009138	3.5	3	NA	NA	NA	1	2	3	3	3	1	NA	NA	3	9	3
CFL1	ENSSSCG00000012974	5	5	5	5	5	5	5	5	5	5	5	5	5	5	14	5
CFL2	ENSSSCG00000001959	5	5	5	NA	NA	4	5	5	3	5	5	4	NA	5	11	5
CFP	ENSSSCG00000012278	1	NA	NA	NA	NA	NA	3	NA	2	NA	NA	NA	NA	NA	3	2
CGAS	ENSSSCG00000021383	NA	NA	NA	1.5	1	NA	1.5	NA	NA	NA	NA	NA	NA	NA	3	1.5
CGN	ENSSSCG00000006621	NA	4	NA	3.5	2.5	1	2	3	2	2	4	NA	3	NA	10	2.75
CGNL1	ENSSSCG00000035038	NA	3	NA	NA	NA	2	1.5	3	2	NA	NA	NA	NA	NA	5	2
CHAD	ENSSSCG00000017569	NA	NA	NA	NA	NA	NA	NA	NA	NA	3	2	NA	NA	NA	2	2.5
CHCHD1	ENSSSCG00000010308	NA	NA	NA	NA	NA	NA	3	NA	NA	NA	NA	NA	NA	NA	1	3
CHCHD10	ENSSSCG00000010073	NA	NA	NA	NA	NA	NA	4	NA	NA	NA	NA	NA	NA	NA	1	4
CHCHD2	ENSSSCG00000007743	3	4	4	2.5	2.5	3.5	4	5	4	NA	4	4	4	5	13	4
CHCHD3	ENSSSCG00000016545	3	NA	NA	5	5	4	5	5	3	NA	4	5	5	4	11	5
CHCHD4	ENSSSCG00000011604	NA	NA	NA	NA	NA	NA	3.5	4	NA	NA	NA	NA	NA	NA	2	3.75
CHCHD5	ENSSSCG00000008094	NA	NA	NA	NA	NA	1	3	NA	1	NA	1	NA	NA	NA	4	1
CHCHD6	ENSSSCG00000031557	NA	NA	NA	4	3	5	3.5	3	NA	NA	1	NA	4	NA	7	3.5
CHD1	ENSSSCG00000014177	NA	NA	NA	NA	NA	1	NA	NA	NA	NA	NA	NA	NA	NA	1	1
CHD1L	ENSSSCG00000006701	NA	NA	NA	NA	NA	NA	2.5	NA	NA	NA	NA	3	NA	NA	2	2.75
CHD3	ENSSSCG00000021363	NA	NA	NA	1	NA	NA	1	NA	2	NA	NA	NA	NA	NA	3	1
CHD4	ENSSSCG00000000697	NA	NA	NA	NA	NA	3	4	2	NA	2	NA	5	NA	3	6	3
CHD8	ENSSSCG00000002127	NA	NA	NA	NA	NA	NA	2	NA	NA	NA	NA	NA	NA	NA	1	2
CHDH	ENSSSCG00000011456	NA	5	3	NA	NA	3	1.5	NA	4	NA	NA	NA	NA	NA	5	3
CHERP	ENSSSCG00000013860	NA	NA	NA	NA	NA	3	3	NA	NA	NA	1	3	NA	NA	4	3
CHGA	ENSSSCG00000002456	NA	NA	NA	NA	NA	NA	3	NA	NA	NA	NA	NA	NA	NA	1	3
CHGB	ENSSSCG00000039779	NA	NA	NA	NA	NA	1	1	NA	NA	NA	NA	NA	NA	NA	2	1
CHI3L1	ENSSSCG00000015476	NA	NA	NA	NA	NA	NA	NA	NA	NA	5	NA	NA	NA	NA	1	5
CHID1	ENSSSCG00000012837	2	2	NA	3	3	4	1	2	2	4	1	2	2	2	13	2
CHL1	ENSSSCG00000011524	NA	2	5	NA	NA	4	1.5	NA	NA	NA	NA	NA	NA	NA	4	3
CHM	ENSSSCG00000012463	NA	NA	4	NA	NA	1	1.5	NA	NA	NA	NA	2	NA	2	5	2
CHMP1A	ENSSSCG00000023677	NA	2	NA	4.5	4.5	NA	4	NA	NA	3	NA	4	5	4	8	4
CHMP2A	ENSSSCG00000029362	NA	3	NA	5	5	NA	5	4	NA	5	NA	5	5	4	9	5
CHMP3	ENSSSCG00000008222	1	NA	NA	5	4	NA	3	NA	NA	4	NA	3	4.5	3	8	3.5
CHMP4A	ENSSSCG00000033432	NA	3	NA	1.5	2.5	NA	3	3	4	2	NA	4	1	2	10	2.75
CHMP4B	ENSSSCG00000007272	1	NA	NA	5	5	2	3	NA	3	3	3	5	5	4	11	3
CHMP4C	ENSSSCG00000025980	NA	NA	NA	2	1.5	NA	2.5	NA	NA	NA	NA	NA	NA	NA	3	2
CHMP5	ENSSSCG00000010995	NA	NA	NA	4	3.5	4	4	4	3	4	4	4	4	4	11	4
CHMP6	ENSSSCG00000017140	3	NA	NA	2	3	4	4	4	NA	4	2	NA	1	3	10	3
CHMP7	ENSSSCG00000033113	NA	NA	3	NA	1.5	NA	2	NA	NA	2	NA	2	1.5	2	7	2
CHN1	ENSSSCG00000022345	NA	NA	NA	NA	NA	2	2	NA	NA	NA	NA	NA	NA	NA	2	2
CHORDC1	ENSSSCG00000014934	NA	3	NA	NA	NA	2	1	3	3	3	1	4	NA	4	9	3
CHP1	ENSSSCG00000004751	1.5	NA	4	5	4.5	2	3	5	3	4	NA	3	3	2	12	3
CHP2	ENSSSCG00000034827	NA	NA	NA	4	4.5	NA	NA	NA	NA	NA	NA	NA	4.5	NA	3	4.5
CHPT1	ENSSSCG00000000864	NA	3	3	2	NA	NA	4	3	3	2	3	NA	3.5	NA	9	3
CHRAC1	ENSSSCG00000005933	NA	NA	NA	NA	NA	NA	3.5	NA	NA	NA	NA	NA	NA	NA	1	3.5
CHRM2	ENSSSCG00000032532	NA	NA	NA	NA	NA	NA	4	NA	NA	NA	NA	NA	NA	NA	1	4
CHST4	ENSSSCG00000002737	NA	NA	NA	3	2	NA	NA	NA	NA	NA	NA	NA	1	NA	3	2
CHTF18	ENSSSCG00000008010	NA	NA	NA	1	1	NA	NA	NA	NA	NA	NA	NA	NA	NA	2	1
CHTOP	ENSSSCG00000022107	NA	NA	NA	NA	NA	4	1	NA	NA	NA	2	NA	1	NA	4	1.5
CHUK	ENSSSCG00000010548	NA	NA	NA	1	1	NA	2	NA	NA	NA	NA	2	NA	NA	4	1.5
CIAO1	ENSSSCG00000008130	NA	NA	NA	1	NA	NA	1	NA	NA	NA	NA	NA	NA	NA	2	1
CIAO2A	ENSSSCG00000034124	NA	4	NA	1	NA	NA	2.5	3	3	NA	NA	NA	NA	NA	5	3
CIAO2B	ENSSSCG00000033027	NA	NA	NA	NA	NA	2.5	4	NA	NA	NA	NA	NA	NA	NA	2	3.25
CIAO3	ENSSSCG00000008002	NA	NA	NA	NA	NA	NA	3	NA	NA	NA	NA	NA	NA	NA	1	3
CIAPIN1	ENSSSCG00000029519	1	NA	4	NA	NA	3	2	2	2	3	1.5	4	NA	3	10	2.5
CIB1	ENSSSCG00000001858	NA	NA	NA	3	3	NA	NA	NA	NA	NA	NA	4	3	2	5	3
CIC	ENSSSCG00000003030	NA	NA	NA	NA	NA	NA	2	NA	NA	NA	NA	NA	NA	NA	1	2
CILP	ENSSSCG00000004928	1	NA	NA	NA	NA	NA	1	NA	NA	NA	NA	NA	NA	NA	2	1
CILP2	ENSSSCG00000013934	NA	NA	NA	NA	NA	NA	NA	NA	NA	NA	1.5	NA	NA	NA	1	1.5
CINP	ENSSSCG00000002530	NA	NA	NA	NA	NA	NA	2	NA	NA	NA	NA	NA	NA	NA	1	2
CIP2A	ENSSSCG00000033593	NA	NA	NA	NA	NA	NA	NA	NA	NA	NA	NA	3	NA	NA	1	3
CISD1	ENSSSCG00000035762	NA	4	NA	5	5	5	5	4	5	4	4	5	5	4	12	5
CISD2	ENSSSCG00000009164	4	NA	NA	5	5	5	3	3	4	4	2.5	5	5	3	12	4
CISD3	ENSSSCG00000022187	NA	2	NA	3	1	3	1	3	4	NA	NA	NA	2	NA	8	2.5
CIT	ENSSSCG00000009839	NA	NA	NA	NA	1	NA	NA	NA	NA	NA	NA	NA	NA	NA	1	1
CITED1	ENSSSCG00000012409	NA	NA	NA	NA	NA	NA	1	NA	NA	NA	NA	NA	NA	NA	1	1
CKAP4	ENSSSCG00000000171	3	NA	3	5	5	5	2	NA	3	4	2	4	5	5	12	4
CKAP5	ENSSSCG00000013249	NA	NA	4	1.5	1.5	3	2	NA	NA	3	NA	3	1	3	9	3
CKB	ENSSSCG00000021220	5	3	5	5	4	5	4	5	3	5	1	4	4	5	14	4.5
CKM	ENSSSCG00000036132	NA	NA	NA	NA	NA	NA	5	NA	NA	NA	5	NA	NA	NA	2	5
CKMT1A	ENSSSCG00000004703	NA	NA	5	5	5	5	1.5	NA	NA	3	NA	NA	5	NA	7	5
CKMT2	ENSSSCG00000014128	1	NA	4	NA	NA	NA	5	NA	NA	NA	5	2	NA	NA	5	4
CLASP1	ENSSSCG00000039157	NA	NA	NA	NA	NA	2	2	NA	NA	2	1	2	NA	NA	5	2
CLASP2	ENSSSCG00000011236	NA	NA	3	NA	NA	3	2	NA	NA	2	NA	2	NA	NA	5	2
CLCA1	ENSSSCG00000006933	NA	NA	NA	5	5	NA	NA	NA	NA	NA	NA	NA	5	NA	3	5
CLCA4	ENSSSCG00000006932	NA	NA	NA	4	3.5	NA	NA	NA	NA	NA	NA	NA	5	NA	3	4
CLCC1	ENSSSCG00000006841	2	NA	NA	NA	NA	3	3.5	NA	2	3	NA	NA	NA	2	6	2.5
CLCN2	ENSSSCG00000021581	NA	NA	NA	NA	NA	NA	NA	NA	NA	NA	NA	NA	1	NA	1	1
CLCN3	ENSSSCG00000009713	NA	NA	NA	NA	NA	NA	4	NA	NA	NA	NA	NA	NA	NA	1	4
CLCN5	ENSSSCG00000023026	NA	NA	NA	NA	NA	NA	NA	3	NA	NA	NA	NA	NA	NA	1	3
CLCN6	ENSSSCG00000003429	NA	NA	NA	NA	NA	1	NA	NA	NA	NA	NA	NA	NA	NA	1	1
CLDN11	ENSSSCG00000011747	NA	NA	3	NA	NA	NA	NA	NA	NA	NA	NA	NA	NA	NA	1	3
CLDN4	ENSSSCG00000007718	NA	NA	NA	4	4	NA	NA	NA	NA	NA	NA	NA	4	NA	3	4
CLDN5	ENSSSCG00000041667	NA	NA	NA	NA	NA	NA	NA	NA	NA	4	NA	NA	NA	NA	1	4
CLDN7	ENSSSCG00000017934	NA	NA	NA	3	3.5	NA	NA	NA	NA	4	NA	NA	2.5	NA	4	3.25
CLDND1	ENSSSCG00000011980	NA	NA	NA	2	1	NA	NA	NA	NA	NA	NA	NA	NA	NA	2	1.5
CLEC14A	ENSSSCG00000023760	2	NA	NA	NA	NA	NA	3	2	NA	3	2	NA	NA	NA	5	2
CLEC16A	ENSSSCG00000026569	NA	NA	NA	NA	NA	NA	2	NA	1	NA	NA	NA	NA	NA	2	1.5
CLEC2D	ENSSSCG00000000657	NA	NA	NA	1	1	NA	NA	NA	NA	NA	NA	NA	1	NA	3	1
CLEC2L	ENSSSCG00000038147	NA	NA	4	NA	NA	NA	1.5	NA	NA	NA	NA	NA	NA	NA	2	2.75
CLEC3B	ENSSSCG00000011299	NA	NA	NA	2.5	1.5	NA	NA	NA	NA	NA	NA	NA	1.5	NA	3	1.5
CLEC4F	ENSSSCG00000023258	NA	NA	NA	NA	NA	NA	NA	NA	NA	NA	NA	NA	NA	3	1	3
CLEC4G	ENSSSCG00000039007	NA	4	NA	NA	NA	NA	NA	NA	3	NA	NA	NA	NA	2	3	3
CLGN	ENSSSCG00000026360	NA	NA	NA	NA	NA	2	NA	NA	NA	NA	NA	NA	NA	NA	1	2
CLIC1	ENSSSCG00000039071	NA	4	NA	5	5	1	4	5	3	5	4	5	5	5	12	5
CLIC2	ENSSSCG00000039998	2.5	NA	NA	NA	NA	NA	2	NA	NA	5	NA	3	NA	4	5	3
CLIC3	ENSSSCG00000037395	2	NA	NA	NA	NA	NA	1	NA	NA	5	NA	NA	NA	NA	3	2
CLIC4	ENSSSCG00000038994	4	5	3	2	1.5	2	5	5	4	5	2	5	1.5	5	14	4
CLIC5	ENSSSCG00000037416	3	2	NA	1	NA	1	3	NA	NA	5	2	2	4	4	10	2.5
CLIC6	ENSSSCG00000028112	NA	NA	NA	NA	NA	4	NA	NA	NA	NA	NA	NA	NA	NA	1	4
CLINT1	ENSSSCG00000017047	1	NA	2	4	4	4	2	NA	3	3	1	NA	1	NA	10	2.5
CLIP1	ENSSSCG00000009793	NA	2	2	1	1	1	2	2	1	NA	1	2	NA	3	11	2
CLIP2	ENSSSCG00000007719	NA	NA	4	NA	NA	2	1.5	NA	NA	NA	NA	2	NA	2	5	2
CLMN	ENSSSCG00000002494	NA	NA	NA	NA	NA	NA	NA	NA	1	NA	NA	NA	NA	NA	1	1
CLMP	ENSSSCG00000022961	NA	NA	NA	NA	NA	NA	1.5	NA	NA	NA	NA	NA	NA	NA	1	1.5
CLN5	ENSSSCG00000031288	NA	NA	NA	NA	NA	NA	2	NA	NA	NA	NA	NA	NA	3	2	2.5
CLN6	ENSSSCG00000004957	NA	NA	NA	NA	NA	1	NA	NA	NA	NA	NA	NA	NA	NA	1	1
CLP1	ENSSSCG00000031442	NA	NA	NA	NA	NA	NA	1.5	NA	NA	NA	NA	NA	NA	NA	1	1.5
CLPB	ENSSSCG00000036887	NA	NA	3	1.5	2	3	2	NA	NA	NA	NA	NA	NA	NA	5	2
CLPP	ENSSSCG00000038079	NA	3	4	NA	NA	4	4	4	3	4	1	4	NA	3	10	4
CLPS	ENSSSCG00000001552	NA	NA	NA	2.5	2.5	NA	NA	NA	NA	NA	NA	NA	4	NA	3	2.5
CLPTM1	ENSSSCG00000003085	NA	NA	3	2.5	2.5	3	2	3	NA	2	NA	2	3	NA	9	2.5
CLPTM1L	ENSSSCG00000017119	NA	NA	NA	2	2.5	NA	NA	NA	NA	NA	NA	NA	2	NA	3	2
CLPX	ENSSSCG00000004927	NA	NA	NA	3	3	1	2	NA	2	NA	NA	NA	2	NA	6	2
CLRN3	ENSSSCG00000010753	NA	NA	NA	1	2	NA	NA	NA	NA	NA	NA	NA	4	NA	3	2
CLSTN1	ENSSSCG00000003396	NA	NA	4	NA	NA	2	3	NA	NA	NA	NA	NA	NA	2	4	2.5
CLSTN3	ENSSSCG00000000672	NA	NA	3	NA	NA	NA	NA	NA	NA	NA	NA	NA	NA	NA	1	3
CLTA	ENSSSCG00000037131	4	5	3	5	5	5	3	5	4	4	1	4	3	4	14	4
CLTB	ENSSSCG00000054091	NA	NA	NA	NA	NA	4	NA	NA	NA	NA	NA	NA	NA	NA	1	4
CLTC	ENSSSCG00000022659	5	5	5	5	5	5	4	5	4.5	4	3	5	4.5	5	14	5
CLTRN	ENSSSCG00000035893	NA	NA	NA	NA	NA	1	NA	4	NA	NA	NA	NA	NA	NA	2	2.5
CLU	ENSSSCG00000009668	4	3	3	2	3	5	3	4	4	5	2	3	2.5	5	14	3
CLUH	ENSSSCG00000017835	NA	2	3	2	2	NA	2	4	2	2	1.5	2	1	2	12	2
CLUL1	ENSSSCG00000039398	NA	NA	NA	NA	NA	2	NA	NA	NA	NA	NA	NA	NA	NA	1	2
CLVS2	ENSSSCG00000004232	NA	NA	NA	NA	NA	4	NA	NA	NA	NA	NA	NA	NA	NA	1	4
CLYBL	ENSSSCG00000009519	1	5	NA	NA	NA	2	2	3	4	NA	1	4	NA	NA	8	2.5
CMAH	ENSSSCG00000001099	NA	NA	NA	NA	NA	NA	NA	NA	NA	NA	NA	NA	NA	3	1	3
CMAS	ENSSSCG00000034733	NA	3	4	1.5	2.5	4	4	NA	3	NA	NA	NA	3	3	9	3
CMBL	ENSSSCG00000039763	4	5	2	NA	NA	2	3	5	5	3	4	4	NA	4	11	4
CMC1	ENSSSCG00000041813	NA	NA	NA	NA	NA	NA	4	NA	NA	NA	1	NA	NA	NA	2	2.5
CMC2	ENSSSCG00000032060	NA	NA	NA	NA	NA	NA	3	NA	NA	NA	NA	NA	NA	NA	1	3
CMLKR1	ENSSSCG00000031346	NA	NA	NA	NA	NA	NA	NA	NA	NA	2	NA	NA	NA	3	2	2.5
CMPK1	ENSSSCG00000003885	4	5	5	5	5	4	4	5	5	5	3	5	4	5	14	5
CMPK2	ENSSSCG00000008647	1	NA	3	1	NA	2	3.5	NA	2	3	NA	2	1.5	3	10	2
CMSS1	ENSSSCG00000011970	NA	NA	NA	NA	NA	NA	2	NA	NA	NA	NA	NA	NA	NA	1	2
CMTM4	ENSSSCG00000032632	NA	NA	4	NA	NA	NA	NA	4	NA	NA	NA	NA	NA	NA	2	4
CMTM6	ENSSSCG00000038362	1	NA	NA	2.5	4	NA	NA	3	NA	4	NA	3	4	3	8	3
CMTR1	ENSSSCG00000059332	NA	NA	2	NA	NA	NA	2	NA	NA	2	NA	3	NA	2	5	2
CMYA5	ENSSSCG00000026098	NA	NA	2	NA	NA	NA	2	NA	NA	NA	2	NA	NA	NA	3	2
CNBP	ENSSSCG00000040879	NA	3	2	3.5	4	NA	3.5	4	2	4	4	5	3	3	12	3.5
CNDP1	ENSSSCG00000004869	NA	NA	NA	NA	NA	2	NA	5	NA	NA	2	4	NA	NA	4	3
CNDP2	ENSSSCG00000004870	4	4	5	4	4	4	3	5	5	3	2	5	4	5	14	4
CNGA1	ENSSSCG00000038160	NA	NA	NA	NA	NA	2.5	NA	NA	NA	NA	NA	NA	NA	NA	1	2.5
CNGB1	ENSSSCG00000002811	NA	NA	NA	NA	NA	2	NA	NA	NA	NA	NA	NA	NA	NA	1	2
CNKSR3	ENSSSCG00000004071	NA	NA	NA	NA	NA	NA	2	NA	NA	NA	NA	NA	NA	NA	1	2
CNN1	ENSSSCG00000013614	4.5	4	NA	3	3	2	4	4	2	5	1	2	3	5	13	3
CNN2	ENSSSCG00000039542	3	NA	NA	NA	3.5	NA	1	4	2	5	3	5	2	5	10	3.25
CNN3	ENSSSCG00000006887	3	NA	4	NA	NA	4	3	4	2	4	1	3	NA	4	10	3.5
CNNM1	ENSSSCG00000010536	NA	NA	2	NA	NA	2	NA	NA	NA	NA	2	NA	NA	NA	3	2
CNNM2	ENSSSCG00000010593	NA	NA	NA	2	2	NA	NA	NA	NA	NA	NA	NA	NA	NA	2	2
CNNM3	ENSSSCG00000008201	NA	NA	NA	NA	NA	NA	4	NA	NA	NA	NA	NA	NA	NA	1	4
CNNM4	ENSSSCG00000008202	NA	NA	NA	4	4	1	NA	NA	NA	NA	NA	NA	3	NA	4	3.5
CNOT1	ENSSSCG00000002799	NA	NA	2	2	2	2	2	2	NA	NA	NA	4	2	2	9	2
CNOT10	ENSSSCG00000032220	NA	NA	2	NA	NA	NA	2	NA	NA	2	NA	2	NA	NA	4	2
CNOT11	ENSSSCG00000008167	NA	NA	NA	NA	NA	NA	2	NA	NA	NA	NA	NA	NA	NA	1	2
CNOT2	ENSSSCG00000000502	NA	NA	NA	NA	NA	NA	2.5	NA	NA	NA	NA	NA	NA	NA	1	2.5
CNOT3	ENSSSCG00000003264	NA	NA	NA	NA	NA	NA	3.5	NA	NA	NA	NA	2	NA	NA	2	2.75
CNOT4	ENSSSCG00000021354	NA	NA	NA	NA	NA	NA	2	NA	NA	NA	NA	NA	NA	NA	1	2
CNOT6	ENSSSCG00000014009	NA	2	NA	NA	NA	NA	NA	NA	NA	NA	NA	NA	NA	NA	1	2
CNOT6L	ENSSSCG00000008989	NA	NA	NA	NA	NA	NA	NA	NA	NA	NA	NA	3	NA	NA	1	3
CNOT7	ENSSSCG00000006983	NA	NA	NA	2	3	1	NA	NA	NA	3	NA	2	1	NA	6	2
CNPY2	ENSSSCG00000000394	4	5	4	1.5	3	5	3	5	5	5	1	4	2.5	5	14	4
CNPY3	ENSSSCG00000001651	NA	3	NA	1	1	4	2	NA	3	3	3	3	1	NA	10	3
CNPY4	ENSSSCG00000032054	2.5	NA	NA	NA	NA	3	3.5	3	2	4	NA	3	NA	3	8	3
CNRIP1	ENSSSCG00000008349	3.5	3	5	NA	NA	4	3	3	3	4	NA	4	NA	4	10	3.75
CNST	ENSSSCG00000010882	NA	NA	NA	NA	NA	3	NA	NA	NA	NA	NA	NA	NA	NA	1	3
CNTFR	ENSSSCG00000010974	NA	NA	NA	2	1	2.5	2	NA	NA	NA	2	NA	NA	NA	5	2
CNTLN	ENSSSCG00000005178	NA	NA	NA	NA	NA	NA	3	NA	NA	NA	NA	NA	NA	NA	1	3
CNTN1	ENSSSCG00000000789	NA	NA	5	NA	NA	4	2	NA	NA	NA	NA	NA	NA	NA	3	4
CNTN2	ENSSSCG00000040824	NA	NA	4	NA	NA	1	NA	NA	NA	NA	NA	NA	NA	NA	2	2.5
CNTN4	ENSSSCG00000011527	NA	NA	NA	NA	NA	2	1.5	NA	NA	NA	NA	NA	NA	NA	2	1.75
CNTNAP1	ENSSSCG00000017393	NA	NA	3	NA	NA	3	NA	NA	NA	NA	NA	NA	NA	NA	2	3
CNTNAP5	ENSSSCG00000015726	NA	NA	3	NA	NA	NA	NA	NA	NA	NA	NA	NA	NA	NA	1	3
COA1	ENSSSCG00000027491	NA	NA	NA	NA	NA	NA	1	NA	NA	NA	NA	NA	NA	NA	1	1
COA5	ENSSSCG00000058408	NA	NA	NA	NA	NA	NA	3.5	NA	NA	NA	NA	NA	NA	NA	1	3.5
COA6	ENSSSCG00000010161	NA	NA	NA	NA	NA	1	3	3	2	NA	1	3	NA	3	7	3
COA7	ENSSSCG00000027119	NA	3	NA	NA	NA	3	3	3	NA	NA	NA	3	NA	NA	5	3
COASY	ENSSSCG00000017398	NA	4	2	NA	NA	1	3	3	4	2	NA	2	NA	2	9	2
COBLL1	ENSSSCG00000025598	NA	2	NA	NA	NA	NA	2	NA	2	NA	NA	NA	NA	NA	3	2
COG1	ENSSSCG00000017248	NA	NA	NA	1.5	2	NA	2	NA	NA	NA	NA	2	NA	2	5	2
COG2	ENSSSCG00000010183	NA	NA	2	1.5	2	NA	2	NA	NA	NA	NA	3	NA	2	6	2
COG3	ENSSSCG00000023738	NA	NA	NA	1.5	2	NA	1.5	2	NA	2	NA	2	NA	NA	6	2
COG4	ENSSSCG00000027973	NA	NA	NA	1.5	2	NA	1.5	NA	NA	NA	NA	NA	NA	NA	3	1.5
COG5	ENSSSCG00000037556	NA	NA	2	1	1.5	1	2	2	NA	2	NA	3	1.5	2	10	2
COG6	ENSSSCG00000009369	NA	NA	NA	1.5	1.5	NA	2	NA	NA	NA	NA	NA	1	NA	4	1.5
COG7	ENSSSCG00000010799	NA	NA	NA	1	2	NA	2	NA	NA	NA	NA	NA	NA	NA	3	2
COIL	ENSSSCG00000017613	NA	NA	NA	NA	NA	2	1.5	NA	NA	NA	NA	NA	NA	NA	2	1.75
COL12A1	ENSSSCG00000004484	3	2	NA	NA	NA	NA	2	5	2	4	2	2	NA	2	9	2
COL14A1	ENSSSCG00000005997	5	5	3	3	3.5	NA	3	5	3	5	3	4	2	5	13	3.5
COL15A1	ENSSSCG00000005380	5	NA	NA	NA	NA	NA	3	3	NA	3	3	NA	NA	3	6	3
COL17A1	ENSSSCG00000010607	NA	NA	NA	3	3	NA	NA	NA	NA	NA	NA	NA	1.5	NA	3	3
COL18A1	ENSSSCG00000038089	4	2	NA	3	3	3	3	3	3	3	2	NA	2	3	12	3
COL1A1	ENSSSCG00000036135	4	3	2	NA	2	2	4	4	4	4	5	3	1.5	4	13	4
COL1A2	ENSSSCG00000015326	2	3	2	NA	1	1	3	4	2	3	4	3	NA	3	12	3
COL20A1	ENSSSCG00000037260	NA	NA	NA	NA	NA	NA	3	NA	NA	NA	NA	NA	NA	NA	1	3
COL21A1	ENSSSCG00000001500	NA	NA	NA	NA	NA	NA	NA	NA	NA	NA	1.5	NA	NA	NA	1	1.5
COL2A1	ENSSSCG00000025523	NA	NA	NA	NA	NA	1	NA	NA	NA	2	NA	NA	NA	NA	2	1.5
COL3A1	ENSSSCG00000016034	2	NA	NA	NA	NA	NA	3	NA	NA	NA	2	NA	NA	NA	3	2
COL4A1	ENSSSCG00000044700	NA	NA	NA	NA	NA	1	4	NA	NA	NA	3	NA	NA	NA	3	3
COL4A2	ENSSSCG00000009545	2	2	NA	NA	NA	2	2	2	1	2	2	NA	NA	2	9	2
COL5A1	ENSSSCG00000005751	2	NA	NA	NA	NA	1.5	2	NA	NA	NA	2	NA	NA	NA	4	2
COL5A2	ENSSSCG00000016035	NA	NA	NA	NA	NA	NA	2	NA	NA	NA	2	NA	NA	NA	2	2
COL5A3	ENSSSCG00000013667	NA	NA	NA	NA	NA	NA	1	NA	NA	NA	NA	NA	NA	NA	1	1
COL6A1	ENSSSCG00000022506	5	3	NA	2.5	4	NA	5	3	4	3	4	3	1.5	4	12	3.5
COL6A2	ENSSSCG00000028022	5	3	NA	2.5	4	NA	5	3	4	3	4	2	1.5	4	12	3.5
COL6A3	ENSSSCG00000027331	5	2	NA	2.5	3	1.5	4	3	4	2	4	2	2	4	13	3
COL6A5	ENSSSCG00000011186	2	2	NA	2	2.5	NA	2	2	2	2	NA	NA	1	NA	9	2
COL6A6	ENSSSCG00000037430	3	NA	NA	NA	NA	NA	2	NA	NA	3	2	NA	NA	2	5	2
COL7A1	ENSSSCG00000011355	NA	NA	NA	NA	NA	NA	NA	NA	NA	NA	NA	NA	1	NA	1	1
COL9A1	ENSSSCG00000004274	NA	NA	NA	NA	NA	NA	2	NA	NA	NA	NA	NA	NA	NA	1	2
COL9A2	ENSSSCG00000023322	NA	NA	NA	NA	NA	2	NA	NA	NA	NA	NA	NA	NA	NA	1	2
COLEC12	ENSSSCG00000040397	1	NA	NA	2.5	2	2	2	3	NA	2	NA	2	1.5	3	10	2
COMMD1	ENSSSCG00000008376	NA	3	4	NA	NA	3	4	5	1	3	NA	4	NA	3	9	3
COMMD10	ENSSSCG00000014223	NA	NA	3	NA	NA	NA	3.5	3	2	3	NA	3	NA	2	7	3
COMMD2	ENSSSCG00000011705	1.5	3	3	3	2.5	NA	4	5	3	NA	NA	4	3	4	11	3
COMMD3	ENSSSCG00000011082	3	NA	3	NA	1	1	4	4	3	3	NA	3	NA	3	10	3
COMMD4	ENSSSCG00000001884	NA	NA	NA	NA	1	NA	3	4	NA	2	NA	2	NA	2	6	2
COMMD6	ENSSSCG00000009464	NA	NA	NA	NA	NA	NA	2.5	3	NA	NA	NA	NA	NA	NA	2	2.75
COMMD8	ENSSSCG00000033373	NA	NA	NA	NA	NA	NA	4	4	NA	NA	NA	3	NA	3	4	3.5
COMMD9	ENSSSCG00000013293	3	4	4	3	2	2	2	4	2	4	1	4	1	3	14	3
COMT	ENSSSCG00000010132	4.5	5	5	5	5	5	4	5	5	5	4	5	5	5	14	5
COMTD1	ENSSSCG00000037237	NA	NA	NA	5	4.5	4	2	3	1	4	2	3	4	3	11	3
COPA	ENSSSCG00000006386	3	4	4	4.5	5	4	3	5	3	3	2	5	4	4	14	4
COPB1	ENSSSCG00000013392	3	4	3	4.5	5	4	3	5	3	2	2	4	4	4	14	4
COPB2	ENSSSCG00000011662	3	4	4	4.5	4	3	2	4	3	4	2	5	3	4	14	4
COPE	ENSSSCG00000027840	3	3	NA	5	5	4	3	NA	4	4	1	5	3	3	12	3.5
COPG1	ENSSSCG00000011616	3	4	4	5	5	3	3	4	4	3	2	4	4	4	14	4
COPG2	ENSSSCG00000016553	NA	NA	3	2	2.5	3	3	3	1	2	NA	4	2	3	11	3
COPRS	ENSSSCG00000061452	NA	NA	NA	NA	NA	NA	2.5	NA	NA	NA	NA	NA	NA	NA	1	2.5
COPS3	ENSSSCG00000018051	2	3	4	2	3	3	2	3	3	4	3	3	2	4	14	3
COPS4	ENSSSCG00000009241	3	3	4	2	3	3.5	3	4	3	4	2	4	1	4	14	3
COPS5	ENSSSCG00000006203	1.5	3	NA	1	2	3	3	3	2	3	2	4	1.5	4	13	3
COPS6	ENSSSCG00000034893	1.5	NA	NA	2	2	3	3.5	NA	3	3	2	4	NA	4	10	3
COPS7A	ENSSSCG00000000691	2	4	2	NA	1	4	3	3	2	4	2	4	1	4	13	3
COPS7B	ENSSSCG00000033334	NA	NA	2	NA	NA	2	4	NA	NA	4	NA	4	NA	3	6	3.5
COPS8	ENSSSCG00000016323	1	4	5	NA	3	4	3.5	5	3	4	3	5	1	4	13	4
COPS9	ENSSSCG00000020790	NA	NA	NA	NA	NA	NA	4	NA	4	NA	1	NA	NA	NA	3	4
COPZ1	ENSSSCG00000000290	3	3	4	5	5	4	3.5	4	4	3	1	5	2	4	14	4
COPZ2	ENSSSCG00000017526	4	3	NA	NA	NA	NA	4	NA	3	NA	2.5	NA	NA	2	6	3
COQ10A	ENSSSCG00000025190	NA	NA	NA	NA	NA	NA	3	NA	NA	NA	1	NA	NA	NA	2	2
COQ10B	ENSSSCG00000016076	NA	NA	NA	1.5	1.5	NA	2	NA	NA	NA	NA	NA	1	NA	4	1.5
COQ3	ENSSSCG00000004349	1	3	NA	NA	NA	3	4	4	2	NA	3	2	NA	NA	8	3
COQ4	ENSSSCG00000005646	NA	NA	NA	NA	NA	NA	2	3	NA	NA	1	NA	NA	NA	3	2
COQ5	ENSSSCG00000009903	NA	NA	NA	2	2	1	4	3	2	3	1	2	NA	2	10	2
COQ6	ENSSSCG00000002354	1	NA	NA	3	4	2	4	NA	2	NA	3	NA	1	NA	8	2.5
COQ7	ENSSSCG00000034655	NA	4	3	NA	NA	NA	3	4	4	NA	3	3	NA	3	8	3
COQ8A	ENSSSCG00000010861	1	2	2	1.5	2	1	5	4	3	NA	4	2	NA	NA	11	2
COQ9	ENSSSCG00000025284	NA	4	2	NA	1.5	3	5	5	3	4	4	3	1	3	12	3
CORIN	ENSSSCG00000008813	NA	NA	NA	NA	NA	NA	2.5	NA	NA	NA	NA	NA	NA	NA	1	2.5
CORO1A	ENSSSCG00000038055	2	2	5	4	4	1	4	4	3	5	NA	5	5	5	13	4
CORO1B	ENSSSCG00000012920	4	4	4	4.5	5	4	3	5	4	5	1	4	3.5	5	14	4
CORO1C	ENSSSCG00000009944	3	NA	5	2	3.5	3	3	3	3	4	1	5	3	5	13	3
CORO2A	ENSSSCG00000005375	NA	NA	NA	3	3	NA	NA	NA	NA	NA	NA	NA	5	NA	3	3
CORO2B	ENSSSCG00000004962	NA	NA	NA	NA	NA	3	2	NA	NA	NA	NA	NA	NA	NA	2	2.5
CORO6	ENSSSCG00000017792	NA	NA	NA	NA	NA	NA	3	NA	NA	NA	2	NA	NA	NA	2	2.5
COX10	ENSSSCG00000018023	NA	NA	NA	NA	NA	NA	1	NA	NA	NA	NA	NA	NA	NA	1	1
COX11	ENSSSCG00000031433	NA	NA	NA	NA	1	NA	2	NA	NA	NA	NA	NA	1	NA	3	1
COX15	ENSSSCG00000010541	NA	NA	NA	2.5	2	1	3	NA	NA	NA	1	NA	2.5	NA	6	2.25
COX16	ENSSSCG00000002316	NA	NA	NA	NA	NA	NA	2	NA	NA	NA	NA	NA	NA	NA	1	2
COX17	ENSSSCG00000011893	NA	NA	NA	NA	NA	5	5	4	NA	NA	1	NA	NA	NA	4	4.5
COX18	ENSSSCG00000008947	NA	NA	NA	NA	NA	NA	1.5	NA	NA	NA	NA	NA	NA	NA	1	1.5
COX19	ENSSSCG00000038964	NA	NA	NA	NA	NA	NA	3	NA	NA	NA	NA	NA	NA	NA	1	3
COX20	ENSSSCG00000039618	NA	NA	NA	5	5	NA	4	NA	NA	NA	1	NA	5	NA	5	5
COX4I1	ENSSSCG00000029034	4	4	NA	5	5	5	5	NA	5	3	5	5	5	3	12	5
COX4I2	ENSSSCG00000038384	NA	NA	NA	NA	NA	NA	1	NA	NA	NA	NA	NA	NA	NA	1	1
COX5A	ENSSSCG00000024316	5	4	NA	5	5	5	5	4	5	4	5	5	5	4	13	5
COX5B	ENSSSCG00000008195	5	3	NA	5	5	5	5	2	5	3	5	5	5	4	13	5
COX6A1	ENSSSCG00000039265	NA	NA	NA	5	5	5	1	NA	5	NA	1	NA	5	NA	7	5
COX6A2	ENSSSCG00000036789	NA	NA	NA	NA	NA	NA	5	NA	NA	NA	5	NA	NA	NA	2	5
COX6B	ENSSSCG00000002907	5	3	NA	5	5	5	5	4	5	NA	5	5	5	4	12	5
COX7A1	ENSSSCG00000037792	NA	NA	NA	5	5	5	5	NA	NA	NA	5	NA	5	NA	6	5
COX7A2	ENSSSCG00000004480	NA	NA	NA	5	5	5	4	NA	1	NA	1	NA	5	NA	7	5
COX7B	ENSSSCG00000032129	NA	NA	NA	5	5	NA	NA	NA	NA	NA	NA	NA	5	NA	3	5
COX7C	ENSSSCG00000040325	NA	NA	NA	5	5	NA	5	NA	NA	NA	NA	NA	5	NA	4	5
CP	ENSSSCG00000011700	5	4	3	2	2	4	4	5	4	3	2	4	2	5	14	4
CPB2	ENSSSCG00000009413	3	NA	NA	NA	NA	NA	2.5	NA	1	NA	1	NA	NA	NA	4	1.75
CPD	ENSSSCG00000017799	NA	2	2	1.5	1.5	NA	2	3	2	NA	NA	NA	2	NA	8	2
CPE	ENSSSCG00000008854	NA	NA	5	1	1	4	NA	NA	NA	NA	NA	NA	2.5	NA	5	2.5
CPEB4	ENSSSCG00000016981	NA	NA	NA	NA	NA	NA	2	NA	NA	NA	NA	NA	NA	NA	1	2
CPLX1	ENSSSCG00000037527	NA	NA	5	NA	NA	4.5	4	NA	NA	NA	NA	NA	NA	NA	3	4.5
CPLX2	ENSSSCG00000033682	NA	NA	5	NA	NA	4	NA	NA	NA	NA	NA	NA	NA	NA	2	4.5
CPLX3	ENSSSCG00000001895	NA	NA	NA	NA	NA	4	NA	NA	NA	NA	NA	NA	NA	NA	1	4
CPLX4	ENSSSCG00000004909	NA	NA	NA	NA	NA	5	NA	NA	NA	NA	NA	NA	NA	NA	1	5
CPM	ENSSSCG00000023630	NA	NA	NA	2.5	2	2	NA	NA	NA	NA	NA	NA	1	NA	4	2
CPN1	ENSSSCG00000010545	NA	NA	NA	NA	NA	NA	3	NA	NA	NA	NA	NA	NA	NA	1	3
CPN2	ENSSSCG00000025128	NA	2	NA	NA	NA	NA	3	2	1	NA	NA	NA	NA	2	5	2
CPNE2	ENSSSCG00000021519	NA	NA	NA	2.5	2.5	2.5	2.5	NA	NA	NA	NA	NA	2.5	NA	5	2.5
CPNE3	ENSSSCG00000006135	3	3	4	5	5	4	4	4	3	3	1	5	5	5	14	4
CPNE5	ENSSSCG00000001567	NA	NA	NA	NA	NA	NA	1.5	NA	NA	NA	NA	NA	NA	NA	1	1.5
CPNE6	ENSSSCG00000002011	NA	NA	5	NA	NA	4	NA	NA	NA	NA	NA	NA	NA	NA	2	4.5
CPNE8	ENSSSCG00000000778	NA	NA	NA	1.5	2.5	NA	NA	NA	NA	NA	NA	NA	3	NA	3	2.5
CPNE9	ENSSSCG00000054876	NA	NA	NA	NA	NA	NA	1	NA	NA	NA	NA	NA	NA	NA	1	1
CPO	ENSSSCG00000016135	NA	NA	NA	1	NA	NA	NA	NA	NA	NA	NA	NA	5	NA	2	3
CPOX	ENSSSCG00000011978	NA	5	NA	3.5	4.5	4	1.5	4	4	4	1	5	2	NA	11	4
CPPED1	ENSSSCG00000024206	NA	4	NA	1	1.5	3	1	5	4	NA	1	5	2	4	11	3
CPQ	ENSSSCG00000006087	NA	NA	NA	NA	NA	NA	2.5	4	NA	NA	2	NA	NA	NA	3	2.5
CPS1	ENSSSCG00000016159	NA	5	5	NA	NA	NA	4	5	5	5	2	4	4	4	10	4.5
CPSF2	ENSSSCG00000002447	NA	NA	NA	2	2	3	1.5	NA	NA	NA	NA	3	1.5	2	7	2
CPSF3	ENSSSCG00000020799	NA	NA	NA	1	2	2	1.5	2	NA	NA	NA	4	NA	3	7	2
CPSF4	ENSSSCG00000026896	NA	NA	NA	NA	NA	NA	2	NA	NA	NA	NA	NA	NA	NA	1	2
CPSF6	ENSSSCG00000038031	NA	2	3	1	1.5	4	2	3	2	4	1	5	1	3	13	2
CPT1A	ENSSSCG00000012880	NA	4	4	3	3	2	2	4	2	NA	NA	4	4	3	11	3
CPT1B	ENSSSCG00000022364	NA	NA	2	NA	NA	NA	5	NA	3	NA	3	2	NA	2	6	2.5
CPT1C	ENSSSCG00000024872	NA	NA	3	NA	NA	4	NA	NA	NA	NA	NA	NA	NA	NA	2	3.5
CPT2	ENSSSCG00000003851	2.5	5	3	2	1.5	4	4	NA	4	2	2	3	2.5	4	13	3
CPXM2	ENSSSCG00000010728	NA	NA	NA	NA	NA	NA	NA	NA	NA	NA	2	NA	NA	NA	1	2
CRABP1	ENSSSCG00000021873	NA	NA	NA	NA	NA	5	1	NA	NA	4	1	4	NA	NA	5	4
CRACDL	ENSSSCG00000008187	NA	NA	NA	NA	NA	NA	1	NA	NA	NA	NA	NA	NA	NA	1	1
CRACR2A	ENSSSCG00000000732	NA	NA	NA	2.5	2	NA	NA	NA	NA	NA	NA	NA	1	NA	3	2
CRAT	ENSSSCG00000005671	2	4	5	2	1.5	3	5	NA	4	3	4	3	1	3	13	3
CRB2	ENSSSCG00000005584	NA	NA	NA	NA	NA	2	NA	NA	NA	NA	NA	NA	NA	NA	1	2
CRBN	ENSSSCG00000011530	NA	NA	NA	NA	NA	NA	2.5	NA	NA	NA	NA	NA	NA	NA	1	2.5
CREB1	ENSSSCG00000034395	NA	NA	NA	NA	NA	NA	4	NA	NA	NA	NA	NA	NA	NA	1	4
CREBBP	ENSSSCG00000007951	NA	NA	NA	NA	NA	NA	2	NA	NA	NA	NA	2	NA	NA	2	2
CRELD1	ENSSSCG00000011560	NA	NA	NA	1.5	1.5	3	2.5	NA	NA	NA	NA	NA	1	NA	5	1.5
CRELD2	ENSSSCG00000000981	NA	NA	NA	NA	NA	NA	3	NA	1	NA	NA	NA	NA	NA	2	2
CRIP2	ENSSSCG00000038713	4	NA	NA	NA	NA	5	5	4	3	5	4	4	NA	5	9	4
CRISP3	ENSSSCG00000024347	NA	NA	NA	NA	NA	NA	1.5	NA	NA	NA	NA	NA	NA	NA	1	1.5
CRK	ENSSSCG00000038989	3	3	4	1.5	1	2.5	2.5	4	2	3	3	4	NA	4	13	3
CRKL	ENSSSCG00000010095	2	NA	3	2.5	3	2	2	2	2	3	2	4	1	2	13	2
CRLF3	ENSSSCG00000017743	1	2	3	NA	NA	NA	3	NA	NA	2	NA	5	NA	5	7	3
CRLS1	ENSSSCG00000040202	NA	NA	NA	NA	NA	NA	1.5	NA	NA	NA	NA	NA	NA	NA	1	1.5
CRMP1	ENSSSCG00000022896	NA	4	5	NA	NA	5	2	4	4	NA	3	2	NA	3	9	4
CRNKL1	ENSSSCG00000038587	NA	3	NA	1.5	2	2	2.5	NA	4	NA	NA	3	1	NA	8	2.25
CROCC	ENSSSCG00000003478	NA	NA	NA	1	1	3	NA	NA	NA	NA	NA	NA	1	NA	4	1
CROT	ENSSSCG00000015391	NA	3	NA	NA	NA	NA	1	NA	2	2	NA	NA	NA	NA	4	2
CRP	ENSSSCG00000006403	1	3	NA	NA	NA	NA	1	NA	1	2	NA	NA	NA	NA	5	1
CRPPA	ENSSSCG00000015358	NA	NA	3	NA	NA	NA	2	NA	NA	NA	NA	2	NA	NA	3	2
CRTAC1	ENSSSCG00000010530	NA	NA	NA	NA	NA	1	NA	NA	NA	NA	NA	NA	NA	NA	1	1
CRTC1	ENSSSCG00000013915	NA	NA	NA	NA	NA	NA	2.5	NA	NA	NA	NA	NA	NA	NA	1	2.5
CRTC3	ENSSSCG00000034090	NA	NA	NA	NA	NA	NA	3	NA	NA	NA	NA	NA	NA	NA	1	3
CRYAA	ENSSSCG00000038816	NA	NA	NA	NA	NA	5	NA	NA	NA	NA	NA	NA	NA	NA	1	5
CRYAB	ENSSSCG00000036724	5	2	5	1	2	5	5	5	4	5	5	4	NA	4	13	5
CRYBA1	ENSSSCG00000040641	NA	NA	NA	NA	NA	5	NA	NA	NA	NA	NA	NA	NA	NA	1	5
CRYBA2	ENSSSCG00000040776	NA	NA	NA	NA	NA	5	NA	NA	NA	NA	NA	NA	NA	NA	1	5
CRYBA4	ENSSSCG00000043809	NA	NA	NA	NA	NA	5	NA	NA	NA	NA	NA	NA	NA	NA	1	5
CRYBB1	ENSSSCG00000009964	NA	NA	NA	NA	NA	5	NA	NA	NA	NA	NA	NA	NA	NA	1	5
CRYBB3	ENSSSCG00000009954	NA	NA	NA	NA	NA	5	NA	NA	NA	NA	NA	NA	NA	NA	1	5
CRYBG3	ENSSSCG00000022895	NA	NA	NA	NA	NA	NA	2	NA	NA	NA	2	2	NA	NA	3	2
CRYGC	ENSSSCG00000039620	NA	NA	NA	NA	NA	1	NA	NA	NA	NA	NA	NA	NA	NA	1	1
CRYGD	ENSSSCG00000034967	NA	NA	NA	NA	NA	1	NA	NA	NA	NA	NA	NA	NA	NA	1	1
CRYGS	ENSSSCG00000040431	NA	NA	NA	NA	NA	5	NA	NA	NA	NA	NA	NA	NA	NA	1	5
CRYL1	ENSSSCG00000009268	3	5	NA	2.5	3.5	1	1	5	3	4	2	4	3.5	4	13	3.5
CRYM	ENSSSCG00000007849	2	3	NA	1.5	1	5	1.5	4	2	4	NA	4	1	NA	11	2
CRYZ	ENSSSCG00000003780	3	5	NA	NA	3	3	3	5	5	5	3	4	1.5	4	12	3.5
CRYZL1	ENSSSCG00000028377	NA	NA	NA	NA	NA	NA	3	NA	NA	3	NA	3	NA	2	4	3
CS	ENSSSCG00000035686	5	5	5	5	4.5	5	5	5	5	3	5	5	4.5	5	14	5
CSAD	ENSSSCG00000000259	3	3	3	NA	NA	NA	2	3	3	NA	NA	3	NA	NA	7	3
CSDC2	ENSSSCG00000000062	NA	NA	NA	NA	NA	1	NA	NA	NA	NA	NA	NA	NA	NA	1	1
CSDE1	ENSSSCG00000006752	2	NA	4	2.5	3	2	2	2	2	NA	2	3	2	2	12	2
CSE1L	ENSSSCG00000025534	2	3	4	4	4	3	3	4	2	3	2	5	2.5	5	14	3
CSF1R	ENSSSCG00000014441	1	NA	2	NA	NA	NA	2	NA	NA	2	NA	2	NA	3	6	2
CSK	ENSSSCG00000001900	NA	NA	NA	3	3	NA	2	NA	1	NA	NA	5	2.5	5	7	3
CSNK1A1	ENSSSCG00000014435	NA	NA	NA	4	3.5	1.5	4	NA	NA	NA	NA	3	4	NA	6	3.75
CSNK1D	ENSSSCG00000035852	NA	NA	NA	NA	NA	NA	1.5	NA	NA	NA	NA	NA	NA	NA	1	1.5
CSNK1E	ENSSSCG00000000107	NA	NA	NA	NA	NA	NA	1.5	NA	NA	NA	NA	NA	NA	NA	1	1.5
CSNK2A1	ENSSSCG00000007203	1	3	NA	4	4	5	3	4	2	4	2	5	4	2	13	4
CSNK2A2	ENSSSCG00000002804	NA	NA	NA	NA	3	3	2.5	NA	NA	NA	NA	4	1	NA	5	3
CSNK2B	ENSSSCG00000001414	NA	2	4	3	3	3	3	4	1	4	1	5	1.5	3	13	3
CSPG4	ENSSSCG00000001873	2	NA	NA	NA	NA	NA	2	NA	2	4	1.5	NA	NA	3	6	2
CSPG5	ENSSSCG00000039224	NA	NA	5	NA	NA	4	NA	NA	NA	NA	NA	NA	NA	NA	2	4.5
CSRNP1	ENSSSCG00000011264	NA	NA	NA	NA	NA	NA	3	NA	NA	NA	NA	NA	NA	NA	1	3
CSRP1	ENSSSCG00000020976	5	4	5	3	4	5	4	5	4	5	3	5	1	5	14	4.5
CSRP2	ENSSSCG00000000951	1	NA	NA	NA	NA	4	3	4	2	4	1	2	NA	4	9	3
CSRP3	ENSSSCG00000013354	NA	NA	NA	NA	NA	NA	5	NA	NA	3	5	NA	NA	4	4	4.5
CST3	ENSSSCG00000037360	4	NA	NA	NA	NA	4.5	2	3	3	3	1	3	NA	3	9	3
CSTA	ENSSSCG00000028871	NA	NA	NA	NA	NA	NA	NA	NA	NA	NA	NA	3	NA	NA	1	3
CSTB	ENSSSCG00000027357	5	4	NA	5	5	5	5	2	4.5	5	4	5	4	5	13	5
CSTF2	ENSSSCG00000012486	NA	NA	NA	NA	NA	NA	3	NA	NA	3	NA	3	NA	NA	3	3
CSTF2T	ENSSSCG00000010430	NA	NA	NA	NA	NA	NA	4	NA	NA	2	NA	4	NA	NA	3	4
CSTF3	ENSSSCG00000040954	NA	2	2	NA	2	2	1	2	NA	3	NA	4	NA	3	9	2
CTBP1	ENSSSCG00000031302	2.5	3	3	3.5	4	4	2.5	3	3	4	2	5	3.5	4	14	3.25
CTBP2	ENSSSCG00000010739	NA	NA	NA	1	1	5	1.5	NA	NA	NA	NA	NA	1.5	NA	5	1.5
CTCF	ENSSSCG00000024253	NA	NA	NA	1	2	NA	1	NA	NA	NA	NA	NA	3	NA	4	1.5
CTDP1	ENSSSCG00000005787	NA	2	NA	1	1	NA	3	2	NA	NA	NA	2	NA	NA	6	2
