## Supporting File 2 for "Integrated Proteomics analysis of baseline protein expression in pig tissues" (part 2 of 3)

### Sheet: Table S2 (continued)
GeneName	GeneID	AdiposeTissue	Billary	Brain	Cecum	Colon	Eye	Heart	Kidney	Liver	Lung	Muscles	Pancreas	Small.Intestine	Spleen	num_expressed_in_organs	Median
CTDSP1	ENSSSCG00000036938	NA	NA	NA	3	2	NA	1	NA	NA	NA	NA	NA	2	NA	4	2
CTDSPL2	ENSSSCG00000035827	NA	NA	NA	NA	NA	1	1.5	NA	NA	NA	NA	NA	NA	NA	2	1.25
CTF1	ENSSSCG00000007774	NA	NA	NA	NA	NA	NA	4	3	NA	2	NA	NA	NA	NA	3	3
CTH	ENSSSCG00000003789	NA	5	NA	NA	NA	NA	3	5	5	NA	NA	NA	NA	NA	4	5
CTNNA1	ENSSSCG00000014339	3	4	4	5	5	4	4	5	4	5	1	4	3	5	14	4
CTNNA2	ENSSSCG00000008250	NA	2	4	3	2.5	4	2	3	2	3	NA	2	2	3	12	2.75
CTNNA3	ENSSSCG00000036480	NA	NA	2	NA	NA	1	4	2	NA	NA	1	NA	NA	NA	5	2
CTNNB1	ENSSSCG00000011274	2	4	5	5	5	5	4	4	4	4	1	4	4	4	14	4
CTNNBL1	ENSSSCG00000007337	NA	NA	2	NA	NA	3	2	NA	NA	NA	1	4	NA	3	6	2.5
CTNND1	ENSSSCG00000013174	3	4	2	5	5	4	2	3	4	4	1	3	4	3	14	3.5
CTNND2	ENSSSCG00000016780	NA	NA	NA	NA	NA	3	NA	NA	NA	NA	NA	NA	NA	NA	1	3
CTPS1	ENSSSCG00000003973	NA	NA	2	1.5	2	NA	2	NA	NA	NA	1.5	4	1.5	NA	7	2
CTPS2	ENSSSCG00000012146	NA	NA	NA	2.5	1.5	NA	1	NA	1	2	NA	2	1.5	2	8	1.75
CTR9	ENSSSCG00000013406	NA	NA	NA	1	NA	NA	2	NA	NA	NA	NA	3	NA	NA	3	2
CTRB2	ENSSSCG00000023127	NA	NA	NA	1.5	1	NA	NA	NA	NA	NA	NA	NA	1.5	NA	3	1.5
CTRC	ENSSSCG00000054068	NA	NA	NA	1	1	NA	NA	NA	NA	NA	NA	NA	2	NA	3	1
CTRL	ENSSSCG00000023849	NA	NA	NA	3	2	NA	NA	NA	NA	NA	NA	NA	3	NA	3	3
CTSA	ENSSSCG00000007431	2	4	3	2.5	2.5	2.5	1	5	3	4	1.5	4	1	4	14	2.75
CTSB	ENSSSCG00000023666	4	5	2	4.5	4	5	4	5	5	5	2	5	3	5	14	4.75
CTSC	ENSSSCG00000014924	1.5	4	3	3	3	NA	2	5	3	4	NA	5	1	5	12	3
CTSD	ENSSSCG00000040793	4	5	4	5	5	5	5	5	5	5	2	5	4	5	14	5
CTSF	ENSSSCG00000038918	NA	NA	NA	NA	NA	NA	NA	NA	2	NA	NA	NA	NA	NA	1	2
CTSH	ENSSSCG00000001770	NA	3	NA	NA	NA	NA	2.5	4	2	4	NA	3	NA	4	7	3
CTSK	ENSSSCG00000052889	NA	NA	NA	1	NA	NA	NA	NA	NA	NA	NA	NA	NA	NA	1	1
CTSL	ENSSSCG00000011171	NA	2	NA	NA	NA	NA	3	3	2	2	NA	4	NA	2	7	2
CTSS	ENSSSCG00000006648	NA	3	NA	4	4.5	NA	2.5	NA	4	5	NA	4	3	5	9	4
CTSW	ENSSSCG00000012970	NA	NA	NA	3.5	3	NA	1.5	NA	NA	NA	NA	NA	4.5	NA	4	3.25
CTSZ	ENSSSCG00000007522	2	4	NA	4	4	NA	3	5	3	5	1	4	2.5	5	12	4
CTTN	ENSSSCG00000031769	3	2	3	2	3	2	2	4	3	3	1.5	2	1	2	14	2
CTTNBP2NL	ENSSSCG00000006781	NA	NA	NA	1	1.5	NA	2	NA	NA	NA	NA	NA	NA	NA	3	1.5
CTU2	ENSSSCG00000033920	NA	NA	NA	NA	NA	NA	2	NA	NA	NA	NA	NA	NA	NA	1	2
CUBN	ENSSSCG00000011030	NA	2	NA	NA	NA	NA	2	5	NA	2	NA	NA	3	2	6	2
CUEDC2	ENSSSCG00000033359	NA	NA	NA	NA	NA	NA	3	NA	NA	NA	NA	NA	NA	NA	1	3
CUL1	ENSSSCG00000015455	1	3	4	NA	1	2	3	3	NA	2	2	4	1	4	12	2.5
CUL2	ENSSSCG00000011104	NA	2	4	NA	NA	NA	2	2	NA	2	2	3	NA	2	8	2
CUL3	ENSSSCG00000016234	NA	3	5	1.5	2	3	2	3	1	3	2	4	1	4	13	3
CUL4A	ENSSSCG00000009556	NA	2	3	1	1.5	NA	2	2	1	NA	1.5	2	1.5	2	11	2
CUL4B	ENSSSCG00000029478	NA	3	4	NA	NA	1	2	3	NA	2	2	3	NA	3	9	3
CUL5	ENSSSCG00000029198	1	2	4	NA	NA	1	2	2	2	2	2	4	NA	3	11	2
CUL7	ENSSSCG00000001657	NA	NA	NA	NA	NA	NA	3	NA	NA	NA	NA	NA	NA	NA	1	3
CUL9	ENSSSCG00000030196	NA	NA	NA	NA	NA	1	2.5	NA	NA	NA	NA	NA	NA	NA	2	1.75
CUnH14orf180	ENSSSCG00000039825	NA	NA	NA	NA	NA	NA	3.5	NA	NA	NA	NA	NA	NA	NA	1	3.5
CUTA	ENSSSCG00000001512	3	4	NA	2	2.5	5	3.5	NA	3	4	3	4	2	4	12	3.25
CUX1	ENSSSCG00000007681	NA	NA	2	2	2	2	1.5	2	NA	NA	NA	2	1	NA	8	2
CWC15	ENSSSCG00000014961	NA	NA	NA	NA	NA	NA	1	3	1.5	NA	NA	3	NA	3	5	3
CWC22	ENSSSCG00000016008	NA	NA	NA	1	1.5	2	NA	2	NA	NA	NA	2	NA	NA	5	2
CWC27	ENSSSCG00000016942	NA	NA	NA	NA	NA	1.5	3	NA	NA	NA	NA	NA	NA	NA	2	2.25
CWF19L1	ENSSSCG00000010550	NA	NA	NA	NA	NA	NA	3	NA	NA	NA	NA	NA	NA	NA	1	3
CXADR	ENSSSCG00000032702	NA	NA	NA	4	3.5	1	2	NA	NA	NA	NA	NA	4	NA	5	3.5
CXCL12	ENSSSCG00000034973	NA	NA	NA	NA	NA	NA	1.5	NA	NA	NA	NA	NA	NA	NA	1	1.5
CXCL14	ENSSSCG00000014310	NA	NA	NA	1	NA	NA	NA	NA	NA	NA	NA	NA	1	NA	2	1
CXHXorf38	ENSSSCG00000012249	NA	NA	NA	1.5	NA	NA	3	NA	NA	NA	NA	2	1.5	2	5	2
CXXC1	ENSSSCG00000004517	NA	NA	NA	NA	NA	NA	2	NA	NA	NA	NA	NA	NA	NA	1	2
CYB5A	ENSSSCG00000004875	5	5	2	2.5	3.5	5	5	5	5	5	2.5	5	4.5	5	14	5
CYB5B	ENSSSCG00000033944	5	4	5	5	5	5	4	5	4.5	5	1.5	5	5	5	14	5
CYB5R1	ENSSSCG00000010929	1	NA	2	4	3.5	4	4	5	3	5	2	2	4	3	13	3.5
CYB5R3	ENSSSCG00000000038	5	5	2	5	5	1	4	5	5	5	3	5	5	5	14	5
CYBA	ENSSSCG00000031493	NA	NA	NA	4	4	NA	3.5	NA	NA	4	NA	NA	3	5	6	4
CYBC1	ENSSSCG00000017127	NA	NA	NA	2.5	2	1	1	NA	NA	NA	NA	3	2	2	7	2
CYBRD1	ENSSSCG00000025049	4	NA	NA	1.5	2	NA	4.5	NA	NA	NA	NA	NA	1	NA	5	2
CYC1	ENSSSCG00000031918	4	NA	NA	5	5	5	5	4	4	4	5	4	5	4	12	4.5
CYFIP2	ENSSSCG00000017054	2	3	5	4	4	2	2	3	2	3	NA	5	3	5	13	3
CYGB	ENSSSCG00000017181	2	NA	4	NA	NA	2	1.5	2	NA	NA	1	2	NA	NA	7	2
CYHR1	ENSSSCG00000027076	NA	NA	NA	NA	NA	NA	2	NA	NA	NA	NA	NA	NA	NA	1	2
CYLD	ENSSSCG00000040286	NA	NA	NA	1	NA	NA	2	NA	NA	NA	NA	NA	NA	NA	2	1.5
CYP1A2	ENSSSCG00000001901	NA	NA	NA	NA	NA	NA	NA	NA	4	NA	NA	NA	NA	NA	1	4
CYP20A1	ENSSSCG00000016118	NA	NA	NA	NA	NA	NA	1	NA	NA	NA	NA	NA	NA	NA	1	1
CYP27A1	ENSSSCG00000016199	2	5	3	NA	1	NA	2	2	4	NA	NA	NA	1.5	2	9	2
CYP27B1	ENSSSCG00000028637	NA	NA	NA	NA	NA	NA	2	NA	NA	NA	NA	NA	NA	NA	1	2
CYP2A19	ENSSSCG00000002993	2	5	NA	NA	NA	NA	2	5	5	NA	3	NA	NA	NA	6	4
CYP2C293	ENSSSCG00000061845	NA	NA	NA	NA	NA	NA	NA	NA	2	NA	NA	NA	NA	NA	1	2
CYP2C301	ENSSSCG00000058563	NA	NA	NA	NA	NA	NA	NA	NA	2	NA	NA	NA	NA	NA	1	2
CYP2C33	ENSSSCG00000010546	NA	NA	NA	NA	NA	NA	NA	NA	1	NA	NA	NA	NA	NA	1	1
CYP2C42	ENSSSCG00000055326	NA	2	NA	NA	NA	NA	NA	NA	2	NA	NA	NA	NA	NA	2	2
CYP2D6	ENSSSCG00000000046	NA	5	NA	NA	NA	NA	NA	5	5	2	NA	NA	1	NA	5	5
CYP2E1	ENSSSCG00000010780	NA	5	NA	NA	NA	NA	NA	3	5	NA	NA	NA	NA	NA	3	5
CYP2J93	ENSSSCG00000003825	NA	NA	NA	2	2.5	NA	NA	NA	NA	NA	NA	NA	3	NA	3	2.5
CYP39A1	ENSSSCG00000001718	NA	NA	NA	NA	NA	NA	NA	NA	3	NA	NA	NA	NA	NA	1	3
CYP3A22	ENSSSCG00000023320	NA	3	NA	NA	NA	NA	NA	NA	4.5	NA	NA	NA	NA	NA	2	3.75
CYP3A29	ENSSSCG00000052306	NA	3	NA	NA	NA	NA	NA	NA	4	NA	NA	NA	NA	NA	2	3.5
CYP4A21	ENSSSCG00000058165	NA	4	NA	NA	NA	NA	NA	3	5	NA	NA	2	NA	NA	4	3.5
CYP4B1	ENSSSCG00000003894	NA	NA	NA	1	1	NA	NA	NA	NA	3	NA	NA	NA	NA	3	1
CYP4F52	ENSSSCG00000032765	NA	NA	NA	NA	NA	NA	NA	NA	1	NA	NA	NA	NA	NA	1	1
CYP4V2	ENSSSCG00000032687	2	4	NA	NA	NA	NA	NA	NA	3	2	NA	NA	NA	NA	4	2.5
CYP51A1	ENSSSCG00000015311	NA	3	NA	3	4	1	NA	NA	4	NA	NA	NA	2.5	NA	6	3
CYP7A1	ENSSSCG00000006238	NA	4	NA	NA	NA	NA	NA	NA	2	NA	NA	NA	NA	NA	2	3
CYP7B1	ENSSSCG00000022092	NA	3	2	NA	1	2	2	2	4	2	NA	3	NA	3	10	2
CYRIB	ENSSSCG00000005959	NA	3	NA	2	2.5	3	1.5	2	1	5	1	5	2	5	12	2.25
CYSTM1	ENSSSCG00000014361	2	NA	NA	NA	NA	NA	NA	NA	NA	NA	NA	NA	NA	NA	1	2
CYTH1	ENSSSCG00000017167	NA	NA	NA	NA	NA	NA	1.5	NA	NA	NA	NA	2	NA	3	3	2
CYTH3	ENSSSCG00000034768	NA	NA	NA	NA	NA	NA	2	NA	NA	NA	NA	NA	NA	NA	1	2
CZIB	ENSSSCG00000003850	4	4	5	NA	NA	2.5	3.5	5	3	4	3	5	NA	4	11	4
D2HGDH	ENSSSCG00000034101	1	3	3	NA	NA	2	3	4	2	NA	1	2	NA	3	10	2.5
DAAM1	ENSSSCG00000005078	NA	NA	NA	NA	1	3	2	NA	NA	2	NA	NA	NA	NA	4	2
DAAM2	ENSSSCG00000001595	NA	NA	NA	NA	NA	NA	2	NA	NA	NA	NA	NA	NA	NA	1	2
DAB1	ENSSSCG00000003833	NA	NA	NA	NA	NA	NA	NA	NA	1	NA	NA	NA	NA	NA	1	1
DAB2	ENSSSCG00000016857	3	2	NA	1	NA	NA	3	5	1	2	NA	NA	NA	NA	7	2
DAB2IP	ENSSSCG00000005524	NA	NA	NA	NA	NA	1	2	NA	NA	NA	NA	NA	NA	NA	2	1.5
DACH1	ENSSSCG00000009457	NA	NA	NA	NA	NA	2	2	NA	NA	NA	NA	NA	NA	NA	2	2
DAD1	ENSSSCG00000002050	5	NA	NA	5	5	4	3	4	4	5	3	5	5	5	12	5
DAG1	ENSSSCG00000034357	2.5	2	3	NA	NA	3	3	3	1	3	2	2	NA	4	11	3
DAGLA	ENSSSCG00000013079	NA	NA	NA	NA	NA	NA	2	NA	NA	NA	NA	NA	NA	NA	1	2
DAO	ENSSSCG00000009942	NA	5	NA	1	NA	NA	NA	5	4	NA	NA	NA	3	NA	5	4
DAP	ENSSSCG00000032942	NA	NA	NA	NA	NA	NA	5	NA	NA	NA	NA	NA	NA	NA	1	5
DAP3	ENSSSCG00000006507	NA	NA	NA	1.5	2	2	3	NA	NA	NA	1	NA	1	NA	6	1.75
DAPK2	ENSSSCG00000021588	NA	NA	NA	NA	NA	NA	2.5	NA	NA	NA	NA	NA	NA	NA	1	2.5
DAPK3	ENSSSCG00000032170	NA	NA	NA	NA	NA	NA	2	NA	NA	NA	NA	NA	NA	NA	1	2
DAPL1	ENSSSCG00000015879	NA	NA	NA	NA	NA	NA	2	NA	NA	NA	NA	NA	NA	NA	1	2
DARS1	ENSSSCG00000015689	3	4	4	4	4	3	3	4	3	NA	3	5	3.5	5	13	4
DARS2	ENSSSCG00000015492	NA	NA	NA	1.5	1.5	2	3.5	NA	2	NA	NA	NA	1	NA	6	1.75
DBH	ENSSSCG00000005742	NA	NA	NA	NA	NA	NA	3	NA	NA	NA	NA	NA	NA	NA	1	3
DBI	ENSSSCG00000032213	5	5	2	4.5	4.5	5	5	5	5	5	5	5	4	5	14	5
DBN1	ENSSSCG00000040706	3	NA	NA	NA	NA	4	2	NA	1	NA	2	NA	NA	NA	5	2
DBNL	ENSSSCG00000016721	2	4	4	2.5	2	3	3	3	3	5	1	5	1	5	14	3
DBR1	ENSSSCG00000031098	NA	NA	NA	NA	NA	NA	2	NA	NA	NA	NA	NA	NA	NA	1	2
DBT	ENSSSCG00000006866	2	3	3	3.5	3.5	3	3	3	3	NA	2	3	2.5	3	13	3
DCAF1	ENSSSCG00000011417	NA	NA	NA	NA	NA	2	2	NA	NA	NA	2	2	NA	NA	4	2
DCAF11	ENSSSCG00000002008	NA	NA	NA	NA	NA	NA	2	NA	2	NA	NA	NA	NA	NA	2	2
DCAF13	ENSSSCG00000006048	NA	NA	NA	1	1.5	NA	NA	NA	NA	NA	NA	NA	NA	NA	2	1.25
DCAF5	ENSSSCG00000039701	NA	NA	NA	NA	NA	NA	2	NA	NA	NA	NA	NA	NA	NA	1	2
DCAF6	ENSSSCG00000006303	NA	NA	NA	NA	NA	NA	2	NA	NA	NA	2	NA	NA	NA	2	2
DCAF7	ENSSSCG00000017294	NA	NA	NA	1	3	3	2.5	NA	NA	NA	1	NA	NA	NA	5	2.5
DCAF8	ENSSSCG00000006388	1	2	NA	NA	NA	NA	1.5	NA	2	NA	NA	2	NA	NA	5	2
DCAKD	ENSSSCG00000017340	1	NA	2	1.5	2	1.5	2	3	2	3	NA	3	2	2	12	2
DCHS1	ENSSSCG00000029189	NA	NA	NA	NA	NA	NA	2	NA	NA	NA	NA	NA	NA	NA	1	2
DCLK1	ENSSSCG00000033919	NA	NA	5	NA	NA	4	3	NA	NA	NA	NA	2	NA	2	5	3
DCLK2	ENSSSCG00000009023	NA	NA	3	NA	NA	1.5	NA	NA	NA	NA	NA	NA	NA	NA	2	2.25
DCN	ENSSSCG00000000915	5	5	NA	NA	1.5	NA	5	5	3	4	5	4	1	5	11	5
DCP1A	ENSSSCG00000022616	NA	NA	NA	NA	NA	NA	3	NA	NA	NA	NA	2	NA	NA	2	2.5
DCPS	ENSSSCG00000015231	2	4	NA	1	2.5	4	2	3	2.5	4	1	5	NA	5	12	2.75
DCT	ENSSSCG00000009490	NA	NA	NA	NA	NA	3	NA	NA	NA	NA	NA	NA	NA	NA	1	3
DCTN1	ENSSSCG00000008274	3	3	5	3	3.5	4	3	4	2	4	2	4	2	4	14	3.25
DCTN2	ENSSSCG00000000444	4	NA	5	4	4.5	5	4	4	2	4	2	5	1	5	13	4
DCTN3	ENSSSCG00000010972	NA	3	5	1.5	2.5	1	3	3	3	4	1	4	NA	4	12	3
DCTN4	ENSSSCG00000021427	2	NA	4	2	1.5	3	3	NA	2	NA	2	3	NA	NA	9	2
DCTN5	ENSSSCG00000040943	NA	NA	4	NA	NA	2	2.5	NA	NA	NA	NA	3	NA	3	5	3
DCTN6	ENSSSCG00000038895	NA	NA	4	NA	NA	3	4	NA	NA	3	NA	4	NA	3	6	3.5
DCTPP1	ENSSSCG00000007795	NA	NA	NA	NA	NA	NA	1.5	NA	NA	NA	NA	NA	NA	NA	1	1.5
DCUN1D3	ENSSSCG00000007854	NA	NA	NA	NA	NA	NA	2	NA	NA	NA	NA	NA	NA	NA	1	2
DCX	ENSSSCG00000012585	NA	NA	NA	NA	NA	1	2	NA	NA	NA	NA	NA	NA	NA	2	1.5
DCXR	ENSSSCG00000039873	5	5	2	2	3	4	3	5	5	5	3	4	1.5	5	14	4
DDA1	ENSSSCG00000031251	NA	NA	NA	NA	NA	NA	3	NA	NA	NA	NA	NA	NA	NA	1	3
DDAH1	ENSSSCG00000040735	1	4	NA	1.5	2.5	5	3	5	4	4	2	NA	1	3	12	3
DDAH2	ENSSSCG00000038514	5	3	2	1	2	5	4	4	2	5	2	4	NA	5	13	4
DDB1	ENSSSCG00000013094	3	5	5	2.5	2.5	4	3	4	3	3	2	5	2	5	14	3
DDC	ENSSSCG00000022009	NA	4	2	NA	NA	NA	1	5	4	NA	NA	3	NA	NA	6	3.5
DDHD1	ENSSSCG00000005043	NA	NA	2	NA	NA	NA	2	2	NA	NA	NA	NA	NA	NA	3	2
DDHD2	ENSSSCG00000015818	1.5	NA	NA	NA	NA	NA	3	NA	NA	NA	NA	NA	NA	NA	2	2.25
DDN	ENSSSCG00000000184	NA	NA	NA	NA	NA	NA	1	NA	NA	NA	NA	NA	NA	NA	1	1
DDO	ENSSSCG00000004401	3	4	NA	NA	NA	NA	3	5	3	3	NA	NA	NA	NA	6	3
DDOST	ENSSSCG00000003505	4.5	NA	3	5	5	3	3	4	5	5	2	5	5	5	13	5
DDR1	ENSSSCG00000001382	NA	NA	NA	NA	NA	1	NA	NA	NA	NA	NA	NA	NA	NA	1	1
DDRGK1	ENSSSCG00000007160	NA	NA	NA	3.5	4	3	4	2	3	4	NA	4	3.5	4	10	3.75
DDX1	ENSSSCG00000008619	3	4	5	3.5	3	4	3	5	4	3	2	5	1.5	4	14	3.75
DDX10	ENSSSCG00000015011	NA	NA	NA	1	1.5	NA	NA	NA	NA	NA	NA	NA	NA	NA	2	1.25
DDX17	ENSSSCG00000000104	3	4	4	4.5	5	5	3	4	4	3	3	5	4	5	14	4
DDX18	ENSSSCG00000015712	NA	NA	NA	3	2	1	2	NA	NA	NA	NA	2	2	NA	6	2
DDX19B	ENSSSCG00000002722	NA	NA	NA	NA	NA	NA	2	NA	NA	NA	NA	3	NA	NA	2	2.5
DDX20	ENSSSCG00000006783	NA	NA	NA	NA	NA	NA	2	NA	NA	NA	NA	NA	NA	NA	1	2
DDX21	ENSSSCG00000010247	NA	NA	NA	3.5	3	2	3	NA	NA	NA	1	2	1.5	3	8	2.5
DDX23	ENSSSCG00000000176	NA	NA	NA	2	2	2.5	2	2	2	NA	NA	3	2	2	9	2
DDX24	ENSSSCG00000002470	NA	NA	NA	1	1	NA	2	NA	NA	NA	NA	NA	1	NA	4	1
DDX25	ENSSSCG00000015223	NA	NA	NA	NA	NA	NA	2.5	NA	NA	NA	NA	NA	NA	NA	1	2.5
DDX27	ENSSSCG00000022915	NA	NA	NA	NA	NA	NA	2	NA	NA	NA	NA	NA	NA	NA	1	2
DDX28	ENSSSCG00000026038	NA	NA	NA	NA	NA	NA	2	NA	NA	NA	NA	NA	NA	NA	1	2
DDX39A	ENSSSCG00000013776	NA	NA	NA	NA	NA	NA	NA	NA	NA	NA	NA	4	NA	3	2	3.5
DDX39B	ENSSSCG00000001400	NA	4	5	5	5	NA	5	4	4	4	3	5	4	5	12	4.5
DDX3X	ENSSSCG00000012252	NA	NA	NA	5	4.5	4	2	NA	NA	NA	2	NA	4	NA	6	4
DDX4	ENSSSCG00000016913	NA	NA	NA	NA	NA	NA	2.5	NA	NA	NA	NA	NA	NA	NA	1	2.5
DDX42	ENSSSCG00000017289	NA	NA	NA	NA	NA	3	1	2	NA	NA	NA	4	NA	2	5	2
DDX46	ENSSSCG00000026644	NA	NA	NA	1.5	1.5	3	1	NA	NA	NA	NA	4	1.5	NA	6	1.5
DDX47	ENSSSCG00000033149	NA	NA	NA	1.5	1	NA	1	NA	NA	NA	NA	3	1.5	2	6	1.5
DDX5	ENSSSCG00000032092	NA	2	4	3	3	4	2	2	NA	2	1	5	2	3	12	2.5
DDX50	ENSSSCG00000010246	NA	NA	NA	1	NA	NA	2	NA	NA	NA	NA	NA	NA	NA	2	1.5
DDX52	ENSSSCG00000021275	NA	NA	NA	1.5	NA	NA	NA	NA	NA	NA	NA	NA	NA	NA	1	1.5
DDX54	ENSSSCG00000009876	NA	NA	NA	1	NA	NA	2	NA	NA	NA	NA	NA	NA	NA	2	1.5
DDX56	ENSSSCG00000016745	NA	NA	NA	1	NA	NA	2	NA	NA	NA	NA	NA	1	NA	3	1
DDX6	ENSSSCG00000015097	2	2	4	3.5	4	4	3	NA	2	2	2	5	2.5	4	13	3
DDX60	ENSSSCG00000009720	NA	NA	2	2	1.5	NA	2	3	NA	NA	NA	2	2	NA	7	2
DECR1	ENSSSCG00000006126	4	5	2	2.5	4	4	5	5	5	5	4	4	2	4	14	4
DECR2	ENSSSCG00000007987	NA	3	NA	NA	NA	NA	NA	4	3	2	NA	NA	NA	NA	4	3
DEF6	ENSSSCG00000001538	NA	NA	NA	1.5	1.5	NA	1.5	NA	NA	NA	NA	5	1.5	5	6	1.5
DEGS1	ENSSSCG00000024484	NA	NA	NA	NA	NA	1.5	NA	NA	NA	NA	NA	NA	2	NA	2	1.75
DEGS2	ENSSSCG00000002512	NA	NA	NA	NA	NA	NA	NA	NA	NA	NA	NA	NA	2	NA	1	2
DEK	ENSSSCG00000001075	2	3	NA	4	4	5	3	3	2	3	1	5	4	4	13	3
DELE1	ENSSSCG00000014396	NA	NA	NA	NA	NA	NA	1	NA	NA	NA	NA	NA	NA	NA	1	1
DENND10	ENSSSCG00000010680	1	NA	NA	NA	NA	1.5	2	NA	1	NA	NA	NA	NA	NA	4	1.25
DENND1A	ENSSSCG00000005585	NA	NA	NA	NA	NA	NA	2	NA	NA	NA	NA	NA	NA	NA	1	2
DENND2B	ENSSSCG00000014568	NA	NA	NA	NA	NA	NA	1	NA	NA	NA	NA	NA	NA	NA	1	1
DENND2D	ENSSSCG00000025704	NA	NA	NA	NA	1	NA	NA	NA	NA	NA	NA	NA	NA	NA	1	1
DENND4B	ENSSSCG00000006568	NA	NA	2	NA	NA	NA	2	NA	NA	2	NA	NA	NA	2	4	2
DENND5A	ENSSSCG00000014578	NA	NA	NA	NA	NA	NA	2.5	NA	NA	NA	NA	NA	NA	NA	1	2.5
DENND5B	ENSSSCG00000022636	NA	NA	NA	NA	NA	NA	2	NA	NA	NA	NA	NA	NA	NA	1	2
DENR	ENSSSCG00000009788	2	4	2	NA	NA	NA	3	4	3	4	2.5	4	1	5	11	3
DEPTOR	ENSSSCG00000049630	NA	NA	NA	NA	NA	NA	2	NA	NA	NA	NA	NA	NA	NA	1	2
DERA	ENSSSCG00000000599	2	3	NA	4.5	4	NA	2	3	3	NA	NA	4	3	3	10	3
DERL1	ENSSSCG00000056684	2	NA	NA	3.5	4	NA	1.5	NA	3	3	3	3	3.5	2	10	3
DERPC	ENSSSCG00000034165	NA	NA	NA	NA	NA	NA	1.5	NA	NA	NA	NA	NA	NA	NA	1	1.5
DES	ENSSSCG00000020785	5	2	NA	2.5	4	NA	5	4	3	5	5	NA	4	5	11	4
DFFA	ENSSSCG00000003404	NA	NA	NA	NA	NA	NA	3	NA	NA	NA	NA	NA	NA	NA	1	3
DGAT1	ENSSSCG00000005918	NA	NA	NA	NA	NA	NA	1	NA	2	NA	NA	NA	NA	NA	2	1.5
DGCR8	ENSSSCG00000010135	NA	NA	NA	NA	NA	NA	NA	NA	NA	NA	NA	2	NA	NA	1	2
DGKA	ENSSSCG00000000370	NA	NA	4	1	NA	NA	2	2	NA	2	NA	4	1.5	3	8	2
DGKB	ENSSSCG00000015355	NA	NA	NA	NA	NA	NA	1	NA	NA	NA	NA	NA	NA	NA	1	1
DGKE	ENSSSCG00000017615	NA	NA	3	NA	NA	4	NA	NA	NA	NA	NA	2	NA	NA	3	3
DGKH	ENSSSCG00000009431	NA	NA	NA	NA	NA	NA	2	NA	NA	NA	NA	NA	NA	NA	1	2
DGKQ	ENSSSCG00000027286	NA	NA	2	NA	NA	NA	NA	2	NA	NA	NA	NA	NA	NA	2	2
DGKZ	ENSSSCG00000013259	NA	NA	NA	NA	NA	NA	3.5	NA	NA	NA	NA	3	NA	2	3	3
DGUOK	ENSSSCG00000008293	NA	NA	NA	NA	NA	NA	3	NA	NA	NA	NA	NA	NA	NA	1	3
DHCR24	ENSSSCG00000027525	NA	3	NA	3	3	NA	NA	NA	3	NA	NA	NA	NA	NA	4	3
DHCR7	ENSSSCG00000021181	NA	NA	NA	NA	1	NA	NA	NA	5	NA	NA	NA	2	NA	3	2
DHDH	ENSSSCG00000003144	4.5	5	3	1.5	2.5	NA	3	4	5	4	4	4	1.5	5	13	4
DHFR	ENSSSCG00000031117	NA	4	NA	3.5	4	2	1	4	4	4	NA	5	3.5	4	11	4
DHODH	ENSSSCG00000002746	1	NA	NA	NA	NA	4	1	3	2	3	1.5	NA	NA	NA	7	2
DHPS	ENSSSCG00000013723	NA	NA	NA	NA	NA	1	3	NA	NA	NA	NA	NA	NA	NA	2	2
DHRS1	ENSSSCG00000001991	2	4	NA	NA	NA	NA	3	4	4	2	NA	NA	1	NA	7	3
DHRS13	ENSSSCG00000017778	NA	NA	NA	2	2	1	2.5	NA	NA	NA	NA	NA	NA	NA	4	2
DHRS3	ENSSSCG00000003439	2	3	NA	NA	NA	NA	1	NA	2	NA	NA	NA	NA	NA	4	2
DHRS4	ENSSSCG00000002013	5	5	NA	4	4.5	4	5	5	5	4	4	5	4	4	13	4.5
DHRS7	ENSSSCG00000005083	5	5	NA	3	4	4	2	5	4	5	1	4	1.5	4	13	4
DHRS7C	ENSSSCG00000017996	NA	NA	NA	NA	NA	NA	3	NA	NA	NA	4	NA	NA	NA	2	3.5
DHTKD1	ENSSSCG00000039539	NA	3	NA	NA	NA	1	2	4	2	NA	NA	NA	NA	NA	5	2
DHX15	ENSSSCG00000008756	NA	3	3	4	4	4	3	3	2	NA	1	5	3	4	12	3
DHX16	ENSSSCG00000001376	NA	NA	NA	NA	NA	NA	1.5	NA	NA	NA	NA	3	NA	NA	2	2.25
DHX29	ENSSSCG00000016907	NA	NA	NA	NA	NA	NA	2	NA	NA	NA	NA	NA	NA	NA	1	2
DHX30	ENSSSCG00000011342	NA	NA	NA	1	1	2	1.5	NA	2	2	NA	NA	1	NA	7	1.5
DHX32	ENSSSCG00000010744	NA	NA	NA	2	2	NA	NA	NA	NA	NA	NA	NA	1	NA	3	2
DHX36	ENSSSCG00000024916	NA	NA	NA	NA	NA	1.5	2	NA	NA	2	NA	3	NA	2	5	2
DHX37	ENSSSCG00000009758	NA	NA	NA	1	1.5	NA	NA	NA	NA	NA	NA	NA	NA	NA	2	1.25
DHX38	ENSSSCG00000002748	NA	NA	2	NA	NA	NA	1.5	NA	NA	NA	NA	2	NA	NA	3	2
DHX40	ENSSSCG00000017665	NA	2	NA	NA	NA	NA	2	NA	NA	NA	NA	2	NA	NA	3	2
DHX58	ENSSSCG00000017416	NA	NA	NA	NA	NA	NA	2	NA	NA	NA	NA	NA	NA	NA	1	2
DHX8	ENSSSCG00000017378	NA	NA	NA	NA	NA	NA	2	NA	NA	NA	2	2	NA	NA	3	2
DHX9	ENSSSCG00000026806	3	4	NA	5	5	5	3	3	3.5	3	2	5	4	4	13	4
DIABLO	ENSSSCG00000009799	3	5	4	NA	1	2.5	4	5	4.5	4	3	4	1	3	13	4
DIAPH1	ENSSSCG00000014387	2	2	NA	1.5	2	1	2	2	1.5	4	NA	4	1	4	12	2
DIAPH2	ENSSSCG00000012474	NA	NA	2	NA	2	NA	2	NA	1.5	NA	2	2	NA	3	7	2
DICER1	ENSSSCG00000028225	NA	NA	NA	NA	NA	NA	2	2	NA	NA	NA	2	NA	NA	3	2
DIDO1	ENSSSCG00000033946	NA	NA	NA	NA	NA	2	2	NA	NA	NA	NA	NA	NA	2	3	2
DIMT1	ENSSSCG00000031990	NA	NA	NA	NA	NA	NA	1.5	NA	NA	NA	NA	NA	NA	NA	1	1.5
DIP2A	ENSSSCG00000035657	NA	NA	NA	NA	NA	NA	2	NA	NA	NA	NA	NA	NA	NA	1	2
DIP2B	ENSSSCG00000029196	NA	NA	4	NA	NA	1.5	2.5	NA	NA	NA	NA	2	NA	2	5	2
DIP2C	ENSSSCG00000011163	NA	NA	2	NA	NA	NA	2	NA	NA	NA	NA	2	NA	NA	3	2
DIPK2A	ENSSSCG00000036206	NA	NA	NA	1	2	NA	NA	NA	NA	NA	NA	NA	1	NA	3	1
DIRAS1	ENSSSCG00000038013	NA	NA	4	NA	NA	NA	NA	NA	NA	NA	NA	NA	NA	NA	1	4
DIS3	ENSSSCG00000009460	NA	NA	2	1	1	1	2	3	NA	2	NA	4	1	3	10	2
DIS3L2	ENSSSCG00000022177	NA	4	4	1	1.5	NA	2	2	3	3	3	4	NA	4	11	3
DKC1	ENSSSCG00000012823	NA	2	NA	3	4	4	2	NA	1	2	1	3	4	4	11	3
DKK3	ENSSSCG00000013401	NA	NA	NA	NA	NA	5	4.5	NA	NA	NA	NA	NA	NA	NA	2	4.75
DLAT	ENSSSCG00000015030	4	NA	NA	5	5	5	5	NA	3	NA	4	NA	4	2	9	4
DLC1	ENSSSCG00000006970	NA	NA	NA	NA	NA	NA	2	NA	NA	NA	NA	NA	NA	NA	1	2
DLD	ENSSSCG00000015443	5	5	5	5	5	5	5	5	5	NA	5	5	4	5	13	5
DLG1	ENSSSCG00000011833	NA	2	4	2.5	3	4	3	3	2	4	2	3	2	3	13	3
DLG2	ENSSSCG00000014904	NA	NA	2	NA	NA	4	NA	NA	NA	NA	NA	NA	NA	NA	2	3
DLG3	ENSSSCG00000012375	NA	NA	4	NA	NA	2	NA	NA	NA	NA	NA	NA	NA	NA	2	3
DLG4	ENSSSCG00000024285	NA	NA	3	NA	NA	5	NA	NA	NA	NA	NA	NA	NA	NA	2	4
DLGAP1	ENSSSCG00000003690	NA	NA	NA	NA	NA	1	NA	NA	NA	NA	NA	NA	NA	NA	1	1
DLGAP4	ENSSSCG00000007317	NA	NA	NA	NA	NA	NA	2	NA	NA	NA	NA	NA	NA	NA	1	2
DLST	ENSSSCG00000002374	4	4	4	5	5	5	5	5	4	5	4	4	5	5	14	5
DMAC1	ENSSSCG00000005196	NA	NA	NA	NA	NA	NA	2	NA	NA	NA	NA	NA	NA	NA	1	2
DMAC2	ENSSSCG00000032711	NA	NA	NA	NA	NA	NA	2.5	NA	NA	NA	NA	NA	1	NA	2	1.75
DMAC2L	ENSSSCG00000031354	NA	4	5	1.5	1	NA	3	4	5	4	2	4	NA	2	11	4
DMAP1	ENSSSCG00000034096	NA	NA	NA	NA	NA	NA	2.5	NA	NA	NA	NA	NA	NA	NA	1	2.5
DMD	ENSSSCG00000028148	2	NA	NA	1	NA	2	4	NA	2	2	3	NA	1	3	9	2
DMGDH	ENSSSCG00000014110	NA	5	2	NA	NA	NA	NA	5	5	2	NA	NA	NA	NA	5	5
DMPK	ENSSSCG00000038969	NA	NA	NA	NA	NA	NA	3	NA	NA	NA	NA	NA	NA	NA	1	3
DMTN	ENSSSCG00000009613	1.5	NA	3	NA	NA	2	4	3	2	NA	NA	NA	NA	NA	6	2.5
DMXL1	ENSSSCG00000027857	NA	NA	2	NA	NA	NA	2.5	2	NA	NA	2	2	NA	NA	5	2
DMXL2	ENSSSCG00000032517	NA	2	4	NA	NA	2	NA	NA	NA	NA	NA	2	NA	NA	4	2
DNAAF10	ENSSSCG00000008353	NA	NA	NA	NA	NA	NA	2.5	NA	NA	NA	NA	NA	NA	NA	1	2.5
DNAAF5	ENSSSCG00000007543	NA	NA	NA	NA	NA	NA	2	NA	NA	2	NA	2	NA	NA	3	2
DNAH1	ENSSSCG00000028184	NA	NA	NA	NA	NA	1	NA	NA	NA	NA	NA	NA	NA	NA	1	1
DNAH10	ENSSSCG00000009765	NA	2	NA	NA	NA	NA	2	NA	NA	NA	2	2	NA	NA	4	2
DNAH5	ENSSSCG00000032827	2	3	3	1	1.5	NA	1	NA	NA	2	NA	2	1	3	10	2
DNAH7	ENSSSCG00000032814	NA	NA	NA	NA	NA	NA	NA	NA	NA	NA	NA	NA	1	NA	1	1
DNAJA1	ENSSSCG00000011000	2	4	4	5	5	4	3	2	3	2	1	4	4	4	14	4
DNAJA2	ENSSSCG00000002846	3	2	4	5	5	4	3	2	3	NA	3	4	4	4	13	4
DNAJA3	ENSSSCG00000022874	NA	NA	NA	4	4	3	2	NA	2.5	NA	1	NA	4	NA	7	3
DNAJA4	ENSSSCG00000037646	NA	NA	2	NA	NA	3	3	NA	NA	NA	3	NA	NA	NA	4	3
DNAJB1	ENSSSCG00000013784	1.5	3	NA	4	4	3	1	3	2	3	NA	4	3.5	2	12	3
DNAJB11	ENSSSCG00000011798	NA	3	NA	3.5	2.5	4	1	NA	3	3	1	3	2	3	11	3
DNAJB12	ENSSSCG00000010288	NA	NA	NA	NA	NA	NA	3	NA	NA	NA	NA	NA	NA	NA	1	3
DNAJB4	ENSSSCG00000003766	NA	NA	NA	NA	NA	2	4	NA	1	3	3	NA	NA	2	6	2.5
DNAJB5	ENSSSCG00000005297	NA	NA	NA	NA	NA	NA	1.5	NA	NA	NA	NA	NA	NA	NA	1	1.5
DNAJB6	ENSSSCG00000033272	NA	NA	NA	NA	NA	1	3	NA	NA	NA	1	NA	NA	NA	3	1
DNAJC1	ENSSSCG00000026001	NA	NA	NA	NA	NA	NA	2.5	NA	NA	NA	NA	NA	NA	NA	1	2.5
DNAJC10	ENSSSCG00000016017	NA	3	2	1.5	2	NA	2	NA	NA	3	NA	2	1	3	9	2
DNAJC11	ENSSSCG00000003384	NA	NA	NA	5	4.5	3	3	NA	2	NA	1	NA	5	NA	7	3
DNAJC13	ENSSSCG00000011628	NA	2	2	2.5	2.5	2	2	3	1	2	NA	2	2	2	12	2
DNAJC16	ENSSSCG00000003464	NA	NA	NA	1	NA	NA	NA	NA	NA	NA	NA	NA	1	NA	2	1
DNAJC17	ENSSSCG00000004762	NA	NA	NA	NA	NA	1	3	NA	NA	NA	NA	4	NA	NA	3	3
DNAJC19	ENSSSCG00000011770	NA	NA	NA	2.5	2	1	3	3	3	NA	NA	4	3	NA	8	3
DNAJC2	ENSSSCG00000015423	NA	2	NA	NA	NA	NA	1.5	NA	2	NA	NA	3	NA	NA	4	2
DNAJC21	ENSSSCG00000016828	NA	NA	NA	NA	NA	NA	2	NA	NA	NA	NA	NA	NA	NA	1	2
DNAJC28	ENSSSCG00000028192	NA	NA	NA	NA	NA	NA	2	NA	NA	NA	NA	NA	NA	NA	1	2
DNAJC3	ENSSSCG00000026082	NA	NA	NA	1	1	2	2.5	NA	3	NA	NA	NA	NA	3	6	2.25
DNAJC4	ENSSSCG00000013038	NA	NA	NA	NA	NA	NA	2.5	NA	NA	NA	NA	NA	NA	NA	1	2.5
DNAJC5	ENSSSCG00000031602	NA	NA	5	NA	NA	2	3	NA	NA	4	NA	3	1	2	7	3
DNAJC6	ENSSSCG00000003807	NA	NA	4	NA	NA	4	NA	NA	NA	NA	NA	NA	NA	NA	2	4
DNAJC7	ENSSSCG00000017419	NA	NA	3	1	2.5	2	3	NA	NA	NA	1.5	4	1	3	9	2.5
DNAJC8	ENSSSCG00000038907	NA	3	NA	NA	NA	4	1	3	NA	5	1	5	NA	4	8	3.5
DNAJC9	ENSSSCG00000023482	NA	NA	NA	NA	NA	NA	2	NA	NA	NA	NA	NA	NA	NA	1	2
DNAL1	ENSSSCG00000039469	NA	NA	3	NA	NA	NA	NA	NA	NA	NA	NA	NA	NA	NA	1	3
DNASE1L1	ENSSSCG00000037032	2	NA	NA	3	3	NA	2	NA	NA	NA	NA	NA	3	NA	5	3
DNASE2	ENSSSCG00000013731	NA	3	NA	NA	NA	NA	3	NA	2	5	NA	3	NA	4	6	3
DNLZ	ENSSSCG00000034732	NA	NA	NA	NA	NA	NA	4	NA	NA	NA	NA	NA	NA	NA	1	4
DNM1	ENSSSCG00000005641	NA	2	5	NA	NA	3.5	2	4	NA	2	2	4	NA	4	9	3.5
DNM1L	ENSSSCG00000060628	NA	NA	2	NA	NA	NA	2	NA	NA	NA	NA	NA	NA	NA	2	2
DNM2	ENSSSCG00000013630	2	2	4	4	4	3	3	4	2	3	1	4	2.5	4	14	3
DNM3	ENSSSCG00000038958	NA	NA	5	NA	NA	3	2	NA	NA	2	NA	NA	NA	NA	4	2.5
DNMBP	ENSSSCG00000010544	NA	NA	NA	NA	NA	NA	2	NA	NA	NA	NA	NA	NA	NA	1	2
DNMT1	ENSSSCG00000013659	NA	NA	2	NA	NA	NA	2	NA	NA	NA	NA	4	NA	2	4	2
DNMT3A	ENSSSCG00000029413	NA	NA	NA	NA	NA	NA	NA	NA	NA	NA	1.5	NA	NA	NA	1	1.5
DNPEP	ENSSSCG00000016220	1	4	4	2	NA	5	3	4	4	2	3	4	3	4	13	4
DNPH1	ENSSSCG00000026568	NA	3	3	NA	NA	NA	2.5	4	2	NA	1	4	NA	3	8	3
DNTT	ENSSSCG00000010505	NA	NA	NA	NA	NA	NA	NA	NA	NA	NA	NA	4	NA	NA	1	4
DNTTIP1	ENSSSCG00000007422	NA	NA	NA	NA	NA	NA	2	NA	NA	NA	NA	NA	NA	NA	1	2
DNTTIP2	ENSSSCG00000006892	NA	NA	NA	1.5	2	1	NA	NA	NA	NA	NA	NA	1	NA	4	1.25
DOCK1	ENSSSCG00000035045	NA	NA	NA	2	2	NA	2	2	NA	2	2.5	2	NA	NA	7	2
DOCK10	ENSSSCG00000016237	NA	NA	NA	1	1.5	NA	2	2	NA	2	NA	3	1.5	3	8	2
DOCK11	ENSSSCG00000012634	NA	NA	NA	NA	NA	NA	NA	NA	NA	2	NA	3	NA	2	3	2
DOCK2	ENSSSCG00000017008	NA	2	NA	2	1.5	NA	1.5	NA	NA	2	NA	5	2	4	8	2
DOCK3	ENSSSCG00000011416	NA	2	2	NA	NA	1	NA	NA	NA	NA	NA	NA	NA	NA	3	2
DOCK4	ENSSSCG00000025602	NA	NA	NA	NA	NA	NA	2	NA	NA	NA	NA	NA	NA	NA	1	2
DOCK5	ENSSSCG00000009650	NA	NA	NA	1.5	2	NA	NA	NA	NA	NA	NA	2	1	NA	4	1.75
DOCK6	ENSSSCG00000038604	NA	NA	NA	1.5	1	NA	2	NA	NA	NA	NA	NA	NA	NA	3	1.5
DOCK7	ENSSSCG00000003818	NA	NA	NA	2	2	1	2	NA	NA	NA	1	NA	2	NA	6	2
DOCK8	ENSSSCG00000005240	NA	NA	NA	2	2	NA	NA	NA	NA	NA	NA	3	2	2	5	2
DOCK9	ENSSSCG00000022112	NA	NA	2	1.5	1.5	NA	2	2	NA	2	NA	2	NA	NA	7	2
DOHH	ENSSSCG00000013478	NA	NA	NA	NA	NA	NA	3	NA	NA	NA	NA	NA	NA	NA	1	3
DOK1	ENSSSCG00000008265	NA	NA	NA	1	1	NA	2	NA	NA	NA	NA	NA	NA	NA	3	1
DOK2	ENSSSCG00000009612	NA	NA	NA	NA	1	NA	2	NA	NA	2	NA	2	3	2	6	2
DOK3	ENSSSCG00000063429	NA	NA	NA	NA	NA	NA	NA	2	NA	NA	NA	NA	NA	3	2	2.5
DOK5	ENSSSCG00000007488	NA	NA	NA	4	1.5	NA	NA	NA	NA	NA	NA	NA	2	NA	3	2
DOLPP1	ENSSSCG00000031669	NA	NA	NA	1	1	NA	NA	NA	2	NA	NA	NA	3	NA	4	1.5
DOP1B	ENSSSCG00000012054	NA	NA	NA	1.5	1	NA	1	NA	NA	NA	NA	NA	1	NA	4	1
DPCD	ENSSSCG00000010565	NA	NA	3	NA	NA	1	3.5	NA	2	2	NA	2	NA	2	7	2
DPEP1	ENSSSCG00000021971	NA	NA	NA	2.5	4	NA	NA	3	NA	NA	NA	NA	5	NA	4	3.5
DPF2	ENSSSCG00000012995	NA	NA	NA	NA	NA	NA	3	NA	NA	NA	NA	3	NA	2	3	3
DPF3	ENSSSCG00000002333	NA	NA	NA	NA	NA	3	2.5	NA	NA	NA	NA	NA	NA	NA	2	2.75
DPH2	ENSSSCG00000036620	NA	NA	NA	NA	NA	NA	2	NA	NA	NA	NA	NA	NA	NA	1	2
DPH5	ENSSSCG00000061017	NA	NA	NA	NA	NA	NA	3	NA	NA	NA	1.5	3	NA	NA	3	3
DPH6	ENSSSCG00000035254	NA	NA	NA	NA	NA	NA	2.5	NA	NA	NA	NA	NA	NA	NA	1	2.5
DPH7	ENSSSCG00000031630	NA	NA	NA	NA	NA	NA	2	NA	NA	NA	NA	NA	NA	NA	1	2
DPM1	ENSSSCG00000034952	2	NA	NA	4	4	2	2	2	2	4	NA	4	3	3	11	3
DPP10	ENSSSCG00000015711	NA	NA	4	NA	NA	NA	NA	NA	NA	NA	NA	NA	NA	NA	1	4
DPP3	ENSSSCG00000030415	1.5	5	5	1	1.5	NA	2	4	4	NA	2	5	1	5	12	3
DPP4	ENSSSCG00000015894	NA	4	NA	1.5	1.5	NA	1	5	3	5	NA	3	5	3	10	3
DPP6	ENSSSCG00000016423	NA	NA	5	NA	NA	2	NA	NA	NA	NA	NA	NA	NA	NA	2	3.5
DPP7	ENSSSCG00000033991	2	3	3	1.5	2.5	3	2.5	5	3	3	NA	4	1.5	4	13	3
DPP9	ENSSSCG00000026063	NA	3	3	NA	NA	NA	3	2	2	2	2	3	NA	2	9	2
DPT	ENSSSCG00000035937	5	NA	NA	NA	NA	NA	4	3	NA	5	4	3	NA	NA	6	4
DPY19L1	ENSSSCG00000027063	NA	NA	NA	NA	NA	NA	2	NA	2	NA	NA	NA	NA	NA	2	2
DPY30	ENSSSCG00000008516	NA	NA	NA	4.5	4.5	1	3.5	4	1	NA	1	5	3	5	10	3.75
DPYD	ENSSSCG00000006878	NA	5	2	1	1.5	NA	2	5	3	2	2	3	1.5	2	12	2
DPYS	ENSSSCG00000006040	NA	5	NA	NA	NA	NA	NA	5	5	NA	NA	NA	NA	NA	3	5
DPYSL2	ENSSSCG00000030130	5	4	5	4.5	5	5	4	4	3	5	3	5	3	5	14	4.75
DPYSL3	ENSSSCG00000036549	4	NA	5	2	3.5	5	5	NA	1	3	2	3	1	4	12	3.25
DPYSL4	ENSSSCG00000010762	NA	NA	5	NA	NA	5	3	NA	NA	NA	NA	NA	NA	NA	3	5
DPYSL5	ENSSSCG00000008560	NA	NA	5	NA	NA	4	NA	NA	NA	NA	NA	NA	NA	NA	2	4.5
DR1	ENSSSCG00000028310	NA	NA	NA	NA	NA	3.5	1	3	NA	NA	2	5	NA	4	6	3.25
DRAP1	ENSSSCG00000012965	NA	NA	2	1.5	2	1	1.5	3	NA	3	1	4	1.5	2	11	2
DRG1	ENSSSCG00000010029	NA	NA	NA	3.5	3	2	2	2	1	3	1	4	3.5	3	11	3
DRG2	ENSSSCG00000036328	NA	NA	NA	1.5	1.5	2	2	2	NA	2	1.5	4	1	2	10	2
DRP2	ENSSSCG00000012492	NA	NA	NA	NA	NA	NA	2	NA	NA	NA	NA	NA	NA	2	2	2
DSC2	ENSSSCG00000024800	NA	NA	NA	3	2.5	NA	2	NA	2	NA	NA	NA	2	NA	5	2
DSG2	ENSSSCG00000022739	NA	NA	NA	4	4	NA	3	NA	2	NA	NA	NA	4	NA	5	4
DSG4	ENSSSCG00000020740	NA	NA	NA	NA	NA	NA	1	NA	NA	NA	NA	NA	NA	NA	1	1
DSN1	ENSSSCG00000007323	NA	NA	NA	NA	NA	NA	2	NA	NA	NA	NA	NA	NA	NA	1	2
DSP	ENSSSCG00000001025	NA	3	NA	5	5	NA	4	NA	2	2	NA	2	5	2	9	3
DST	ENSSSCG00000001499	NA	NA	NA	NA	NA	NA	1	NA	NA	NA	NA	NA	NA	NA	1	1
DSTN	ENSSSCG00000007085	4.5	4	5	3.5	4	4	4	5	4	5	2	4	3	5	14	4
DSTYK	ENSSSCG00000015286	NA	NA	NA	NA	NA	NA	1.5	NA	NA	NA	NA	NA	NA	NA	1	1.5
DTD2	ENSSSCG00000026663	NA	3	3	NA	NA	NA	1	3	3	3	NA	4	NA	4	8	3
DTNA	ENSSSCG00000028047	NA	NA	2	NA	NA	NA	4	NA	NA	NA	2	NA	NA	2	4	2
DTNB	ENSSSCG00000008576	NA	NA	NA	NA	NA	NA	1.5	NA	NA	NA	NA	NA	NA	NA	1	1.5
DTNBP1	ENSSSCG00000001062	NA	NA	NA	NA	NA	NA	2	NA	NA	NA	NA	NA	NA	NA	1	2
DTX2	ENSSSCG00000025430	NA	NA	NA	NA	NA	NA	1.5	NA	NA	NA	NA	NA	NA	NA	1	1.5
DTX3	ENSSSCG00000000449	NA	NA	NA	NA	NA	NA	1.5	NA	NA	NA	NA	NA	NA	NA	1	1.5
DTX3L	ENSSSCG00000011876	NA	NA	NA	2.5	2.5	NA	2	NA	NA	NA	NA	NA	4	NA	4	2.5
DTYMK	ENSSSCG00000034147	NA	NA	NA	2	3	3	2	2	NA	NA	NA	5	1	NA	7	2
DUOX2	ENSSSCG00000004678	NA	NA	NA	3.5	2	NA	NA	NA	NA	NA	NA	NA	1	NA	3	2
DUS3L	ENSSSCG00000040968	NA	NA	NA	1	1	NA	NA	NA	NA	NA	NA	NA	NA	NA	2	1
DUSP12	ENSSSCG00000006347	NA	NA	NA	NA	NA	NA	2	NA	NA	NA	NA	NA	NA	NA	1	2
DUSP19	ENSSSCG00000016020	NA	NA	NA	NA	NA	NA	2	NA	NA	NA	NA	NA	NA	NA	1	2
DUSP23	ENSSSCG00000033585	NA	NA	NA	NA	NA	NA	2.5	NA	NA	NA	1	3	NA	NA	3	2.5
DUSP26	ENSSSCG00000015835	NA	NA	NA	NA	NA	NA	1	NA	NA	NA	NA	NA	NA	NA	1	1
DUSP28	ENSSSCG00000028180	NA	NA	NA	NA	NA	NA	3.5	2	NA	NA	NA	2	NA	2	4	2
DUSP29	ENSSSCG00000010317	NA	NA	NA	NA	NA	NA	NA	NA	NA	NA	3	NA	NA	NA	1	3
DUSP3	ENSSSCG00000020744	4	4	5	1	1.5	3	4	5	2	5	4	3	1	5	14	4
DUT	ENSSSCG00000032141	NA	NA	NA	NA	NA	NA	2.5	3	NA	NA	NA	5	NA	NA	3	3
DVL1	ENSSSCG00000003342	NA	NA	NA	NA	NA	NA	2	NA	NA	NA	NA	NA	NA	NA	1	2
DVL2	ENSSSCG00000025689	NA	NA	NA	NA	NA	NA	2	NA	NA	NA	NA	NA	NA	NA	1	2
DVL3	ENSSSCG00000025374	NA	NA	NA	NA	NA	NA	3	NA	NA	NA	NA	NA	NA	NA	1	3
DXO	ENSSSCG00000001425	NA	NA	NA	NA	NA	NA	1.5	NA	NA	NA	NA	NA	NA	NA	1	1.5
DYM	ENSSSCG00000004508	NA	NA	NA	NA	NA	NA	1.5	NA	NA	NA	NA	NA	NA	NA	1	1.5
DYNC1H1	ENSSSCG00000040738	3	4	5	4.5	4.5	4	4	5	2	5	2	5	4	5	14	4.25
DYNC1I1	ENSSSCG00000015335	NA	2	5	NA	NA	3	3	3	2	3	NA	4	NA	3	9	3
DYNC1I2	ENSSSCG00000015948	3	3	4	1	3	4	3	4	2	NA	2	4	NA	4	12	3
DYNC1LI1	ENSSSCG00000011233	NA	NA	4	3	3.5	2	3	2	NA	3	1	4	1.5	3	11	3
DYNC1LI2	ENSSSCG00000036210	3	NA	3	1	3	3	3	3	2	2	1	2	1	3	13	3
DYNC2H1	ENSSSCG00000033937	NA	NA	NA	NA	NA	1	NA	NA	NA	NA	NA	NA	NA	NA	1	1
DYNC2I2	ENSSSCG00000005655	NA	NA	NA	NA	NA	NA	2	NA	NA	NA	NA	NA	NA	NA	1	2
DYNLL1	ENSSSCG00000009904	1	NA	NA	4	4	4	5	NA	1	4	4	4	2.5	NA	10	4
DYNLL2	ENSSSCG00000020962	5	5	NA	5	5	5	4	3	5	5	4	5	5	5	13	5
DYNLRB1	ENSSSCG00000037510	5	4	NA	4	4.5	5	4	4	3	5	2.5	5	1	5	13	4
DYNLT1	ENSSSCG00000033107	NA	NA	NA	2	3.5	NA	3.5	NA	NA	NA	1	NA	1	NA	5	2
DYRK1A	ENSSSCG00000030480	NA	NA	NA	NA	NA	NA	3	NA	NA	NA	NA	NA	NA	NA	1	3
DYSF	ENSSSCG00000008312	2	2	2	NA	NA	1	2	3	2	4	2	2	NA	4	11	2
DZANK1	ENSSSCG00000007094	NA	NA	NA	NA	NA	1	1.5	NA	NA	NA	NA	NA	NA	NA	2	1.25
EARS2	ENSSSCG00000010797	NA	NA	NA	NA	1	NA	1.5	NA	NA	NA	NA	NA	NA	NA	2	1.25
EBAG9	ENSSSCG00000006024	NA	NA	NA	NA	NA	NA	2.5	NA	NA	NA	NA	NA	NA	NA	1	2.5
EBNA1BP2	ENSSSCG00000030177	NA	NA	NA	1	1	3.5	2	NA	NA	NA	NA	NA	NA	NA	4	1.5
EBP	ENSSSCG00000032768	NA	4	NA	NA	NA	NA	NA	NA	5	NA	NA	NA	NA	NA	2	4.5
ECD	ENSSSCG00000010295	NA	NA	NA	NA	NA	NA	2	NA	NA	NA	NA	NA	NA	NA	1	2
ECE1	ENSSSCG00000003513	NA	2	NA	2	2	NA	3	2	NA	2	NA	NA	2	2	8	2
ECH1	ENSSSCG00000028943	3.5	5	NA	2	3	3	5	5	5	4	3	3	2	3	13	3
ECHDC1	ENSSSCG00000004216	4	5	NA	1	2.5	3	2	4	5	4	1	3	NA	2	12	3
ECHDC2	ENSSSCG00000003854	3	5	NA	NA	1	NA	2	5	5	4	1	2	2	3	11	3
ECHDC3	ENSSSCG00000011119	3	5	NA	2	1	4	3	5	5	4	1	NA	1	NA	11	3
ECHS1	ENSSSCG00000038086	5	NA	NA	NA	NA	NA	NA	NA	NA	NA	NA	NA	NA	NA	1	5
ECI2	ENSSSCG00000001000	NA	5	NA	3.5	3	2	4	5	4	4	3	3	2	4	12	3.75
ECM1	ENSSSCG00000029230	4	NA	NA	NA	NA	NA	2	NA	1.5	2	2	NA	NA	NA	5	2
ECM2	ENSSSCG00000028549	NA	NA	NA	NA	NA	NA	1.5	NA	NA	NA	NA	NA	NA	NA	1	1.5
ECPAS	ENSSSCG00000005459	NA	2	3	1.5	2	2	2	3	2	2	2	4	2	3	13	2
ECRG4	ENSSSCG00000037106	NA	NA	NA	NA	NA	NA	4	NA	NA	NA	NA	NA	NA	NA	1	4
ECSIT	ENSSSCG00000013615	NA	NA	NA	4	3	2	1.5	NA	NA	NA	NA	NA	3	NA	5	3
EDC3	ENSSSCG00000001903	NA	NA	NA	2	1	1	2.5	NA	NA	NA	NA	NA	NA	NA	4	1.5
EDC4	ENSSSCG00000002771	NA	NA	NA	3	2.5	2	1	NA	NA	NA	NA	2	1.5	NA	6	2
EDEM3	ENSSSCG00000015566	NA	NA	NA	1	NA	NA	NA	NA	NA	NA	NA	NA	NA	NA	1	1
EDF1	ENSSSCG00000038203	NA	4	2	NA	NA	4	2	3	2	4	1.5	5	NA	5	10	3.5
EEA1	ENSSSCG00000044340	1	4	4	1	2	2	1	4	3	2	1	3	NA	4	13	2
EED	ENSSSCG00000014915	NA	NA	NA	1	1	NA	NA	NA	NA	NA	NA	NA	1.5	NA	3	1
EEF1A1	ENSSSCG00000004489	5	5	5	5	5	5	4	5	5	5	5	5	5	5	14	5
EEF1A2	ENSSSCG00000040401	NA	5	5	NA	NA	NA	5	5	5	5	5	5	NA	5	9	5
EEF1B2	ENSSSCG00000016128	4	5	2	2	4	5	4	4	5	5	4	5	1	5	14	4
EEF1D	ENSSSCG00000006954	4	5	3	4	4.5	4	4	5	4	4	4	5	4	5	14	4
EEF1E1	ENSSSCG00000036257	2	3	3	3.5	4	4	2	4	3	4	NA	4	3	4	13	3.5
EEF1G	ENSSSCG00000013064	5	5	5	5	5	5	4	5	5	5	4	5	4	5	14	5
EEF2	ENSSSCG00000025675	5	5	5	5	5	5	5	5	5	5	5	5	5	5	14	5
EEF2K	ENSSSCG00000007839	NA	NA	2	NA	NA	NA	2	NA	1	NA	2	NA	NA	NA	4	2
EEFSEC	ENSSSCG00000011619	NA	NA	NA	NA	NA	1	1.5	NA	1	NA	1	3	NA	NA	5	1
EEPD1	ENSSSCG00000039703	1	NA	NA	NA	NA	NA	3	NA	NA	NA	NA	NA	NA	NA	2	2
EFCAB14	ENSSSCG00000003895	NA	NA	NA	NA	NA	NA	NA	NA	NA	NA	NA	NA	1	NA	1	1
EFEMP1	ENSSSCG00000008397	5	NA	NA	NA	NA	4	1	NA	1	4	2	NA	NA	2	7	2
EFEMP2	ENSSSCG00000012971	1	NA	NA	NA	NA	NA	2.5	NA	NA	NA	NA	NA	NA	3	3	2.5
EFHD1	ENSSSCG00000016290	NA	NA	NA	NA	NA	NA	4	NA	NA	NA	NA	NA	NA	NA	1	4
EFL1	ENSSSCG00000001792	NA	NA	2	1	1	2	1	NA	NA	NA	1	3	NA	2	8	1.5
EFNA1	ENSSSCG00000006530	NA	NA	NA	NA	NA	NA	2	NA	NA	NA	NA	NA	NA	NA	1	2
EFNA5	ENSSSCG00000036520	NA	NA	NA	NA	NA	NA	2	NA	NA	NA	NA	NA	NA	NA	1	2
EFNB1	ENSSSCG00000032728	NA	NA	NA	2.5	1	NA	3	NA	NA	3	NA	NA	1.5	NA	5	2.5
EFNB2	ENSSSCG00000009535	NA	NA	NA	NA	NA	NA	1.5	NA	NA	NA	NA	NA	NA	NA	1	1.5
EFR3A	ENSSSCG00000005955	NA	NA	2	1.5	2	1.5	1.5	2	NA	2	NA	2	2	2	10	2
EFR3B	ENSSSCG00000022933	NA	NA	3	NA	NA	1	2.5	NA	NA	NA	NA	NA	NA	2	4	2.25
EFTUD2	ENSSSCG00000017346	2	3	2	4	4	4	2	3	2	3	1	4	2	4	14	3
EGFLAM	ENSSSCG00000016848	NA	NA	NA	NA	NA	1	2.5	NA	NA	NA	NA	NA	NA	NA	2	1.75
EGFR	ENSSSCG00000022126	1	NA	NA	3	3	NA	2	NA	2	NA	NA	NA	2	NA	6	2
EGLN1	ENSSSCG00000010172	NA	NA	NA	NA	NA	NA	2	NA	NA	NA	NA	NA	NA	NA	1	2
EHBP1	ENSSSCG00000008372	2	NA	NA	NA	NA	NA	3	NA	NA	NA	NA	NA	NA	NA	2	2.5
EHBP1L1	ENSSSCG00000012988	NA	NA	NA	1	1	NA	2.5	NA	NA	2	2	NA	NA	2	6	2
EHD1	ENSSSCG00000013017	5	3	5	4	4.5	4	4	3	3	4	3	5	4	5	14	4
EHD2	ENSSSCG00000023371	5	2	4	4	4.5	3	4	NA	2	5	3	4	2	5	13	4
EHD3	ENSSSCG00000035987	NA	4	5	1	1	3	3	2	4	4	NA	3	NA	4	11	3
EHD4	ENSSSCG00000020666	4	2	2	4	4	2.5	4	3	2	2	1.5	4	3	4	14	3
EHF	ENSSSCG00000013300	NA	NA	NA	1	NA	NA	NA	NA	NA	NA	NA	NA	NA	NA	1	1
EHHADH	ENSSSCG00000040296	2	5	3	2.5	3	2	2	5	5	2	2	2	3.5	2	14	2.25
EHMT1	ENSSSCG00000038437	NA	NA	NA	NA	NA	NA	2	NA	NA	NA	NA	NA	NA	NA	1	2
EHMT2	ENSSSCG00000001420	NA	NA	NA	NA	NA	NA	2	NA	NA	NA	NA	2	NA	NA	2	2
EIF1AD	ENSSSCG00000027334	NA	NA	NA	NA	NA	NA	2.5	NA	NA	NA	NA	NA	NA	NA	1	2.5
EIF1B	ENSSSCG00000011270	NA	NA	NA	NA	NA	1	1.5	NA	NA	NA	NA	NA	NA	NA	2	1.25
EIF2A	ENSSSCG00000011710	NA	NA	NA	2	2	NA	2	2	2	NA	1	3	NA	2	8	2
EIF2AK2	ENSSSCG00000008496	NA	NA	NA	3	3.5	3	3	NA	2	NA	NA	2	4	3	8	3
EIF2AK4	ENSSSCG00000039061	NA	NA	NA	NA	NA	NA	2	NA	NA	NA	NA	NA	NA	NA	1	2
EIF2B1	ENSSSCG00000009770	NA	NA	NA	NA	1	NA	1.5	NA	NA	3	NA	4	NA	3	5	3
EIF2B2	ENSSSCG00000002377	NA	NA	NA	1	1.5	1	1	NA	NA	NA	NA	3	NA	2	6	1.25
EIF2B3	ENSSSCG00000029808	NA	NA	NA	1.5	2.5	2	1	NA	NA	NA	NA	4	NA	NA	5	2
EIF2B4	ENSSSCG00000023140	NA	2	NA	2	1	1	2	NA	NA	3	NA	2	1	2	9	2
EIF2B5	ENSSSCG00000011783	NA	NA	NA	NA	2	2	2	NA	NA	NA	NA	3	NA	NA	4	2
EIF2D	ENSSSCG00000015648	NA	NA	NA	NA	NA	NA	3	NA	NA	NA	NA	NA	NA	NA	1	3
EIF2S1	ENSSSCG00000033295	3	3	NA	4	4	2	3	4	4	4	2	5	4	5	13	4
EIF2S2	ENSSSCG00000026617	2	3	4	3	3.5	3	3	NA	3	3	2.5	4	3	4	13	3
EIF2S3	ENSSSCG00000029857	NA	NA	NA	5	4.5	NA	3.5	NA	4	NA	3	NA	4	NA	6	4
EIF3A	ENSSSCG00000010679	2	4	4	3	4	3	3	4	3	3	2	5	2	4	14	3
EIF3B	ENSSSCG00000039390	2.5	4	4	3	4	3	3	4	3	2	2	5	2	4	14	3
EIF3D	ENSSSCG00000000141	1	NA	3	NA	2.5	1.5	3	NA	2.5	2	1.5	4	3	3	11	2.5
EIF3E	ENSSSCG00000006033	2	2	3	3.5	4	2	3	NA	3	NA	2	4	1	4	12	3
EIF3F	ENSSSCG00000039647	3	3	NA	4	4.5	3	4	2	3	4	1	5	3	4	13	3
EIF3G	ENSSSCG00000013661	NA	3	NA	2.5	2.5	3	3	3	2	NA	1.5	4	1.5	3	11	3
EIF3H	ENSSSCG00000006016	NA	3	NA	1.5	3	3	2	3	2	3	1	4	1	4	12	3
EIF3I	ENSSSCG00000003612	2.5	NA	NA	3	4	3	3.5	2	3.5	NA	1.5	4	1.5	3	11	3
EIF3J	ENSSSCG00000004691	1	3	NA	1.5	2	3	4	3	4	2	3	5	2	4	13	3
EIF3K	ENSSSCG00000002963	3	4	4	4	3.5	4	3	3	3	4	2.5	5	1	2	14	3.25
EIF3L	ENSSSCG00000000119	2	4	4	1.5	3	2	3	NA	3	2	1	5	1	4	13	3
EIF3M	ENSSSCG00000013315	1	2	2	3	4	1	2	2	2	3	1.5	4	1.5	4	14	2
EIF4A1	ENSSSCG00000017957	3	4	5	5	5	3	4	5	4	5	4	5	5	5	14	5
EIF4A2	ENSSSCG00000011803	5	4	5	4	3.5	5	4	4	5	2	4	5	3	5	14	4
EIF4A3	ENSSSCG00000017155	2	4	3	5	5	5	3.5	NA	3	4	1.5	5	4	5	13	4
EIF4B	ENSSSCG00000032028	NA	4	3	2	1	NA	3	4	3	3	2	5	2	4	12	3
EIF4E	ENSSSCG00000028420	3	4	2	3	3.5	4	3	NA	4	4	3	5	1.5	3	13	3
EIF4E2	ENSSSCG00000038466	NA	NA	NA	1	1	NA	3	NA	NA	NA	NA	NA	1	NA	4	1
EIF4E3	ENSSSCG00000011516	NA	NA	NA	NA	NA	NA	3	NA	NA	NA	NA	NA	NA	NA	1	3
EIF4EBP1	ENSSSCG00000022301	NA	NA	NA	NA	NA	NA	3.5	NA	NA	NA	NA	NA	NA	NA	1	3.5
EIF4EBP2	ENSSSCG00000034444	NA	NA	NA	NA	NA	NA	5	NA	NA	NA	NA	NA	NA	NA	1	5
EIF4ENIF1	ENSSSCG00000010030	NA	NA	NA	NA	NA	NA	2	NA	NA	NA	NA	NA	NA	NA	1	2
EIF4G1	ENSSSCG00000030255	2	3	2	2	3	2.5	3	3	2.5	3	2	4	1.5	4	14	2.75
EIF4G2	ENSSSCG00000013405	2	NA	2	2	2	2	2	2	NA	3	2	4	2	3	12	2
EIF4G3	ENSSSCG00000003512	NA	NA	2	NA	NA	2	1	2	NA	NA	1	2	NA	NA	6	2
EIF4H	ENSSSCG00000025966	2	4	4	2.5	3	4	4	4	4	5	4	5	1	5	14	4
EIF5	ENSSSCG00000034709	2	4	5	3	2.5	3	3	NA	3	2	2	5	2	4	13	3
EIF5A	ENSSSCG00000038359	5	5	5	NA	NA	NA	5	5	5	5	5	5	NA	5	10	5
EIF5B	ENSSSCG00000008180	NA	2	NA	2	1.5	2	2	2	2	2	2	4	1.5	3	12	2
EIF6	ENSSSCG00000022864	4	4	NA	4	4	NA	4	4	4	4	3	4	3	4	12	4
EIPR1	ENSSSCG00000028755	NA	NA	NA	NA	NA	NA	3	NA	NA	NA	NA	NA	NA	NA	1	3
ELAC2	ENSSSCG00000028465	NA	2	2	NA	NA	2	2	3	NA	2	NA	3	NA	2	8	2
ELANE	ENSSSCG00000029130	NA	NA	NA	2	1.5	NA	1	NA	1	4	NA	NA	2	4	7	2
ELAPOR1	ENSSSCG00000006836	NA	NA	NA	NA	1	NA	NA	NA	NA	NA	NA	NA	1	NA	2	1
ELAPOR2	ENSSSCG00000015394	NA	NA	NA	NA	NA	NA	1.5	NA	NA	NA	NA	NA	NA	NA	1	1.5
ELAVL1	ENSSSCG00000013592	3.5	4	2	4.5	5	5	4	3	4	5	2	5	4	5	14	4
ELAVL3	ENSSSCG00000013617	NA	NA	NA	NA	NA	3	NA	NA	NA	NA	NA	NA	NA	NA	1	3
ELAVL4	ENSSSCG00000037291	NA	NA	NA	NA	NA	4	NA	NA	NA	NA	NA	NA	NA	NA	1	4
ELF1	ENSSSCG00000009440	NA	NA	NA	NA	NA	NA	2	NA	NA	NA	NA	NA	NA	NA	1	2
ELF2	ENSSSCG00000029920	NA	NA	NA	NA	NA	NA	2	NA	NA	NA	NA	NA	NA	NA	1	2
ELF3	ENSSSCG00000010922	NA	NA	NA	1	1	NA	NA	NA	NA	NA	NA	NA	NA	NA	2	1
ELFN2	ENSSSCG00000000131	NA	NA	NA	NA	NA	2	NA	NA	NA	NA	NA	NA	NA	NA	1	2
ELMO2	ENSSSCG00000023306	NA	NA	3	1.5	1.5	1	2.5	NA	NA	2	NA	4	NA	4	8	2.25
ELMO3	ENSSSCG00000002786	NA	NA	NA	NA	1.5	NA	NA	NA	NA	NA	NA	NA	1	NA	2	1.25
ELMOD1	ENSSSCG00000015002	NA	NA	NA	NA	NA	4	2.5	NA	NA	NA	NA	NA	NA	NA	2	3.25
ELMOD2	ENSSSCG00000009055	NA	NA	NA	NA	NA	2	2	NA	NA	NA	NA	NA	NA	NA	2	2
ELN	ENSSSCG00000025858	NA	NA	NA	NA	NA	NA	3	NA	NA	NA	2	NA	NA	NA	2	2.5
ELOA	ENSSSCG00000025440	NA	NA	NA	NA	NA	1	2	NA	NA	3	NA	2	NA	NA	4	2
ELOB	ENSSSCG00000008061	4	4	NA	2	3.5	2.5	4	3	4	NA	4	5	2	3	12	3.75
ELOC	ENSSSCG00000006176	4	4	NA	3.5	3	4	4	4	4	4	4	5	1	4	13	4
ELOVL1	ENSSSCG00000035238	NA	NA	NA	2	2.5	NA	3	NA	NA	NA	NA	NA	3	NA	4	2.75
ELOVL6	ENSSSCG00000036236	2	NA	NA	NA	NA	NA	NA	NA	NA	NA	NA	NA	NA	NA	1	2
ELP1	ENSSSCG00000005441	NA	NA	2	NA	NA	1	2	2	NA	NA	NA	3	NA	2	6	2
ELP2	ENSSSCG00000020898	NA	2	2	NA	NA	1	3	NA	NA	NA	NA	2	NA	NA	5	2
ELP3	ENSSSCG00000009674	NA	NA	2	NA	NA	1	3	NA	NA	NA	NA	2	NA	2	5	2
ELP4	ENSSSCG00000013321	NA	NA	NA	NA	NA	NA	2	NA	NA	NA	NA	NA	NA	NA	1	2
ELP5	ENSSSCG00000027514	NA	NA	NA	NA	NA	NA	2	NA	NA	NA	NA	NA	NA	NA	1	2
ELP6	ENSSSCG00000011336	NA	NA	NA	NA	NA	NA	1.5	NA	NA	NA	NA	NA	NA	NA	1	1.5
EMC1	ENSSSCG00000003489	NA	NA	3	4	4	3	1.5	2	NA	2	2	3	3.5	3	11	3
EMC10	ENSSSCG00000039372	NA	NA	NA	3	3.5	3	2.5	NA	NA	NA	NA	NA	3	NA	5	3
EMC2	ENSSSCG00000006032	NA	NA	NA	4	4	2.5	2.5	NA	2	NA	1	4	4	NA	8	3.25
EMC3	ENSSSCG00000011562	NA	NA	NA	3.5	3.5	1	2.5	2	NA	3	NA	2	2.5	NA	8	2.5
EMC4	ENSSSCG00000039550	NA	NA	NA	3	3.5	NA	4	NA	NA	NA	NA	4	3	3	6	3.25
EMC7	ENSSSCG00000027051	NA	NA	3	4	3.5	5	4	NA	NA	3	NA	4	3.5	2	9	3.5
EMC8	ENSSSCG00000045808	NA	NA	5	3	3	4	4	2	NA	3	2	4	3	3	11	3
EMC9	ENSSSCG00000002005	NA	NA	NA	NA	NA	NA	3	NA	NA	NA	NA	NA	NA	NA	1	3
EMCN	ENSSSCG00000038080	NA	NA	NA	NA	NA	NA	1	NA	NA	NA	NA	NA	NA	NA	1	1
EMD	ENSSSCG00000037777	4	NA	NA	3.5	3	1	4	NA	1	NA	1.5	4	3	3	10	3
EMILIN1	ENSSSCG00000008557	NA	4	NA	1	2	1	2	4	3	3	1	NA	1	4	11	2
EMILIN2	ENSSSCG00000003694	NA	NA	NA	NA	NA	NA	2	NA	NA	NA	NA	NA	NA	NA	1	2
EMILIN3	ENSSSCG00000007358	NA	NA	NA	NA	NA	NA	2	NA	NA	NA	2	NA	NA	NA	2	2
EML1	ENSSSCG00000027667	NA	NA	NA	NA	NA	1	2.5	NA	NA	NA	2	NA	NA	2	4	2
EML2	ENSSSCG00000038229	4	NA	2	NA	1	3	3	NA	NA	3	3	3	NA	4	9	3
EML3	ENSSSCG00000013061	NA	NA	NA	NA	NA	2	2	NA	2	NA	NA	2	NA	2	5	2
EML4	ENSSSCG00000008467	NA	3	NA	NA	1.5	2	3	2	3	2	2	3	NA	3	10	2.5
EML5	ENSSSCG00000002427	NA	NA	NA	NA	NA	NA	1.5	NA	NA	NA	NA	NA	NA	NA	1	1.5
EMSY	ENSSSCG00000014868	NA	NA	NA	NA	1	NA	NA	NA	NA	NA	NA	NA	NA	NA	1	1
ENAH	ENSSSCG00000038646	1	NA	NA	NA	NA	NA	1.5	2	NA	3	1	NA	NA	3	6	1.75
ENDOD1	ENSSSCG00000014965	NA	NA	3	1.5	3	5	3.5	2	NA	NA	1	NA	NA	NA	7	3
ENDOG	ENSSSCG00000005661	NA	2	NA	NA	NA	3	3	3	2	2	2	2	NA	NA	8	2
ENG	ENSSSCG00000005625	NA	2	NA	NA	NA	NA	2	2	NA	NA	1	2	NA	3	6	2
ENGASE	ENSSSCG00000032411	NA	NA	NA	NA	NA	NA	1.5	NA	NA	NA	NA	NA	1	NA	2	1.25
ENO1	ENSSSCG00000022343	5	5	5	5	5	5	5	5	5	5	5	5	5	5	14	5
ENO2	ENSSSCG00000028373	1	NA	5	NA	NA	5	4	2	NA	2	5	2	NA	3	9	3
ENO3	ENSSSCG00000017904	1	5	5	NA	NA	3	3	5	2	3	5	5	NA	5	11	5
ENOPH1	ENSSSCG00000009246	2	NA	2	NA	NA	3	3	2	NA	2	NA	4	NA	2	8	2
ENOSF1	ENSSSCG00000027169	3.5	5	NA	NA	NA	2	2	5	4	NA	NA	NA	NA	3	7	3.5
ENPEP	ENSSSCG00000009132	NA	NA	2	3.5	3	1.5	3	5	NA	2	NA	3	5	NA	9	3
ENPP1	ENSSSCG00000004193	2.5	3	NA	1	1	NA	3	3	2	3	NA	3	1	2	11	2.5
ENPP2	ENSSSCG00000006001	NA	NA	NA	NA	NA	2	1.5	NA	NA	NA	NA	NA	NA	NA	2	1.75
ENPP3	ENSSSCG00000025992	NA	NA	NA	2.5	2	NA	NA	4	NA	NA	NA	2	3	NA	5	2.5
ENPP4	ENSSSCG00000025788	NA	NA	NA	2	1.5	NA	3	NA	NA	NA	NA	NA	1	3	5	2
ENPP6	ENSSSCG00000015781	NA	NA	3	4	4	NA	1.5	4	1	3	NA	NA	3	2	9	3
ENSA	ENSSSCG00000006653	NA	NA	NA	NA	NA	1	3	NA	2	NA	1	4	NA	3	6	2.5
ENTPD1	ENSSSCG00000010497	2.5	NA	NA	4	4	1	3	4	NA	NA	NA	3	3.5	5	9	3.5
ENTPD2	ENSSSCG00000032303	NA	NA	NA	NA	NA	NA	NA	NA	NA	NA	NA	NA	1	NA	1	1
ENTPD3	ENSSSCG00000025783	NA	NA	3	NA	NA	NA	NA	NA	NA	NA	NA	NA	NA	NA	1	3
ENTPD6	ENSSSCG00000027070	NA	NA	NA	2	NA	NA	2	NA	NA	NA	NA	NA	NA	NA	2	2
ENTPD8	ENSSSCG00000005852	NA	NA	NA	3	2.5	NA	NA	2	3	NA	NA	NA	3	NA	5	3
ENTREP1	ENSSSCG00000005249	NA	NA	NA	NA	NA	NA	1.5	NA	NA	NA	NA	NA	NA	NA	1	1.5
ENY2	ENSSSCG00000038444	NA	NA	NA	1	1	NA	4	NA	NA	4	NA	4	NA	3	6	3.5
EOGT	ENSSSCG00000011504	NA	NA	NA	NA	NA	NA	3	NA	NA	3	NA	2	NA	2	4	2.5
EP300	ENSSSCG00000000068	NA	NA	NA	NA	NA	NA	1.5	NA	NA	NA	NA	2	NA	NA	2	1.75
EP400	ENSSSCG00000028018	NA	NA	2	NA	NA	NA	2	NA	NA	NA	2	2	NA	NA	4	2
EPB41	ENSSSCG00000003586	3	NA	2	3	3.5	4	1.5	2	3	2	1.5	4	3	4	13	3
EPB41L1	ENSSSCG00000007314	NA	NA	4	NA	1	3	2	2	NA	NA	NA	NA	1	NA	6	2
EPB41L2	ENSSSCG00000004199	4	NA	4	3	3	5	2	3	2	4	2	2	3	5	13	3
EPB41L3	ENSSSCG00000003687	1.5	NA	4	NA	1	4	3	3	NA	NA	1.5	NA	3	2	9	3
EPB41L5	ENSSSCG00000039185	NA	NA	NA	3.5	3	1	NA	NA	NA	NA	NA	NA	3	NA	4	3
EPB42	ENSSSCG00000004714	2	NA	NA	3	3.5	NA	3	NA	2	NA	2	NA	2.5	4	8	2.75
EPG5	ENSSSCG00000021072	NA	NA	NA	NA	NA	NA	NA	NA	NA	NA	NA	2	NA	NA	1	2
EPHA1	ENSSSCG00000016459	NA	NA	NA	NA	1	NA	NA	NA	NA	NA	NA	NA	NA	NA	1	1
EPHA2	ENSSSCG00000003471	NA	NA	NA	NA	NA	1	NA	NA	NA	NA	NA	NA	NA	2	2	1.5
EPHA4	ENSSSCG00000016230	NA	NA	4	NA	NA	NA	1.5	NA	NA	NA	NA	NA	NA	NA	2	2.75
EPHA5	ENSSSCG00000008919	NA	NA	NA	NA	NA	1	NA	NA	NA	NA	NA	NA	NA	NA	1	1
EPHA7	ENSSSCG00000004336	NA	NA	NA	NA	NA	NA	2	NA	NA	NA	NA	NA	NA	NA	1	2
EPHB2	ENSSSCG00000003527	NA	NA	3	NA	NA	3	NA	NA	NA	NA	NA	NA	NA	NA	2	3
EPHX1	ENSSSCG00000010853	4	5	5	5	5	5	4	5	5	3	1	4	4	5	14	5
EPHX2	ENSSSCG00000009666	2.5	5	5	NA	NA	2	3	5	5	3	1.5	5	1.5	2	12	3
EPM2A	ENSSSCG00000061592	NA	NA	NA	NA	NA	NA	3	NA	NA	NA	3.5	NA	NA	NA	2	3.25
EPN1	ENSSSCG00000039670	NA	2	5	1.5	1.5	5	3	3	2	3	NA	3	1	3	12	3
EPN2	ENSSSCG00000040457	NA	NA	3	NA	NA	1	1	NA	NA	NA	1	NA	NA	NA	4	1
EPN3	ENSSSCG00000027226	NA	NA	3	NA	NA	1.5	2	NA	NA	2	NA	NA	NA	NA	4	2
EPRS1	ENSSSCG00000010821	2	4	3	4	4	4	3	4	3	2	2	4	2	4	14	3.5
EPS15	ENSSSCG00000003872	2	NA	2	2	2	2	2	2	1.5	2	NA	2	1	2	12	2
EPS15L1	ENSSSCG00000013857	NA	NA	4	2	2.5	2	2	3	NA	3	1	3	1	3	11	2.5
EPS8	ENSSSCG00000000600	NA	NA	NA	2.5	2	NA	3	2	NA	NA	NA	NA	1	2	6	2
EPS8L2	ENSSSCG00000012848	NA	2	NA	3	3.5	NA	NA	4	3	2	NA	NA	3	NA	7	3
EPS8L3	ENSSSCG00000006820	NA	NA	NA	4	3	NA	NA	NA	NA	NA	NA	NA	5	NA	3	4
EPX	ENSSSCG00000017630	NA	NA	NA	3.5	3.5	NA	2	NA	1	NA	NA	4	5	4	7	3.5
ERAL1	ENSSSCG00000017776	NA	NA	NA	NA	NA	NA	2.5	NA	NA	NA	NA	NA	NA	NA	1	2.5
ERAP1	ENSSSCG00000014171	1	4	2	2	3	1	3	3	2	4	1	4	3	4	14	3
ERAP2	ENSSSCG00000027860	2	2	NA	1	1.5	NA	2	2	2	2	2	4	2	4	12	2
ERBB2	ENSSSCG00000017497	NA	NA	NA	3	2.5	NA	2	NA	NA	NA	NA	NA	3	NA	4	2.75
ERBB3	ENSSSCG00000020725	NA	NA	NA	1	1.5	NA	NA	NA	NA	NA	NA	NA	1.5	NA	3	1.5
ERBIN	ENSSSCG00000016954	3	NA	NA	2	2	1	2	NA	NA	2	2	2	2	2	10	2
ERC1	ENSSSCG00000000755	NA	3	3	NA	NA	2	2	2	NA	2	NA	2	NA	2	8	2
ERC2	ENSSSCG00000024417	NA	NA	NA	NA	NA	1	4	NA	NA	NA	NA	2	NA	NA	3	2
ERCC4	ENSSSCG00000007881	NA	NA	2	NA	NA	NA	2	2	NA	NA	NA	2	NA	2	5	2
ERCC5	ENSSSCG00000032046	NA	NA	NA	NA	NA	NA	2	NA	NA	NA	NA	NA	NA	NA	1	2
ERG	ENSSSCG00000022318	NA	NA	NA	NA	NA	NA	2.5	NA	NA	NA	NA	NA	NA	NA	1	2.5
ERG28	ENSSSCG00000036494	NA	NA	NA	1.5	1	NA	NA	NA	2	NA	NA	NA	1	NA	4	1.25
ERGIC1	ENSSSCG00000016988	2	NA	NA	5	5	4	1.5	NA	3	4	1.5	4	5	4	11	4
ERGIC2	ENSSSCG00000000536	NA	NA	NA	NA	NA	2	2	NA	2	NA	NA	NA	NA	NA	3	2
ERGIC3	ENSSSCG00000034045	NA	2	NA	1	3.5	NA	2.5	NA	NA	NA	NA	NA	3	2	6	2.25
ERH	ENSSSCG00000002307	5	4	NA	5	5	5	4.5	4	4	5	3	5	4.5	5	13	5
ERI3	ENSSSCG00000036909	NA	NA	NA	NA	NA	NA	4	NA	NA	NA	NA	NA	NA	NA	1	4
ERLEC1	ENSSSCG00000008414	NA	NA	NA	2	2.5	3	3	2	NA	3	2	NA	NA	3	8	2.75
ERLIN2	ENSSSCG00000039480	3.5	NA	NA	5	5	4	3	3	4	NA	1.5	NA	5	2	10	3.75
ERMN	ENSSSCG00000034503	NA	NA	4	NA	NA	NA	NA	NA	NA	NA	NA	NA	NA	NA	1	4
ERMP1	ENSSSCG00000005207	NA	NA	2	3.5	4	2	2	4	NA	2	2	3	3.5	2	11	2
ERN2	ENSSSCG00000040637	NA	NA	NA	NA	1	NA	NA	NA	NA	NA	NA	NA	NA	NA	1	1
ERO1A	ENSSSCG00000005037	4	3	3	2	1.5	4	1	2	3	4	1.5	4	2	5	14	3
ERO1B	ENSSSCG00000010148	NA	NA	NA	NA	NA	NA	2	NA	NA	NA	NA	NA	NA	NA	1	2
ERP29	ENSSSCG00000009888	4	5	3	4	4	5	4	5	5	5	3	5	4	5	14	4.5
ERP44	ENSSSCG00000040634	4	5	4	4	4	5	3	4	5	5	2	4	3	5	14	4
ESAM	ENSSSCG00000015200	NA	NA	NA	NA	NA	1	2	NA	1	5	NA	NA	NA	NA	4	1.5
ESCO1	ENSSSCG00000003700	NA	NA	NA	NA	NA	NA	NA	3	NA	NA	NA	NA	NA	2	2	2.5
ESD	ENSSSCG00000009407	5	5	2	1.5	3	4.5	4	5	5	5	4	5	1	5	14	4.75
ESF1	ENSSSCG00000007077	NA	NA	NA	NA	NA	NA	2	NA	NA	NA	NA	NA	NA	NA	1	2
ESPN	ENSSSCG00000003374	NA	NA	NA	NA	NA	3	NA	NA	NA	NA	NA	NA	NA	NA	1	3
ESRP1	ENSSSCG00000006099	NA	NA	NA	3.5	3.5	NA	NA	NA	NA	NA	NA	NA	1	NA	3	3.5
ESRP2	ENSSSCG00000035227	NA	NA	NA	1.5	2	NA	NA	NA	1	NA	NA	NA	NA	NA	3	1.5
ESRRA	ENSSSCG00000013028	NA	NA	NA	1.5	1.5	NA	2	NA	NA	NA	NA	NA	1	NA	4	1.5
ESRRB	ENSSSCG00000002388	NA	NA	NA	NA	NA	3	NA	NA	NA	NA	NA	NA	NA	NA	1	3
ESRRG	ENSSSCG00000010814	NA	NA	NA	NA	NA	1	NA	NA	NA	NA	NA	NA	NA	NA	1	1
ESS2	ENSSSCG00000010114	NA	NA	NA	NA	NA	NA	1.5	NA	NA	NA	NA	NA	NA	NA	1	1.5
ESYT1	ENSSSCG00000000379	4	3	4	4	4	3	2	4	2	5	1	5	3	5	14	4
ESYT2	ENSSSCG00000016406	2	2	2	3	4	3	2	3	2	4	1	4	4	4	14	3
ETF1	ENSSSCG00000014337	1	NA	4	3	3	1	3	3	2	2	2	4	2	4	13	3
ETFA	ENSSSCG00000001862	4	5	2	5	5	5	5	5	5	5	5	5	4	5	14	5
ETFB	ENSSSCG00000003229	5	5	3	5	5	5	5	5	5	5	5	5	4	5	14	5
ETFBKMT	ENSSSCG00000033766	NA	NA	NA	NA	NA	NA	NA	NA	1	NA	NA	NA	NA	NA	1	1
ETFDH	ENSSSCG00000008877	4	5	4	1.5	2.5	4	5	NA	5	4	3	4	1	4	13	4
ETFRF1	ENSSSCG00000033843	NA	3	NA	NA	NA	NA	3	NA	4	NA	NA	NA	NA	NA	3	3
ETHE1	ENSSSCG00000003064	4	4	2	5	5	5	4	3	4	5	1	4	3.5	4	14	4
ETNK2	ENSSSCG00000015276	NA	NA	NA	NA	NA	NA	NA	NA	1	NA	NA	NA	NA	NA	1	1
ETNPPL	ENSSSCG00000009144	NA	NA	NA	NA	NA	NA	NA	NA	2	NA	NA	NA	NA	NA	1	2
ETV6	ENSSSCG00000024152	NA	NA	NA	1.5	1.5	NA	2	NA	NA	NA	NA	NA	1	NA	4	1.5
EVA1B	ENSSSCG00000033892	NA	NA	NA	NA	NA	NA	2.5	NA	NA	NA	NA	NA	NA	NA	1	2.5
EVI5L	ENSSSCG00000013585	NA	NA	NA	NA	NA	1	2	NA	NA	NA	NA	NA	NA	NA	2	1.5
EVL	ENSSSCG00000037105	NA	NA	NA	NA	NA	NA	4	NA	NA	NA	NA	3	NA	5	3	4
EVPL	ENSSSCG00000017192	NA	NA	NA	NA	NA	NA	NA	NA	NA	2	NA	NA	NA	NA	1	2
EWSR1	ENSSSCG00000009974	2	2	3	2.5	3	5	3.5	3	4	4	2	5	1	4	14	3
EXD2	ENSSSCG00000002305	NA	NA	NA	3	2	NA	2	NA	NA	NA	NA	NA	2	NA	4	2
EXOC1	ENSSSCG00000023269	2	NA	2	2	2	1	2	2	NA	NA	NA	2	1	2	10	2
EXOC3	ENSSSCG00000039607	NA	NA	4	NA	2	2	3	3	NA	NA	NA	3	NA	3	7	3
EXOC3L2	ENSSSCG00000040410	NA	NA	NA	NA	NA	NA	1.5	NA	NA	NA	NA	NA	NA	NA	1	1.5
EXOC3L4	ENSSSCG00000036871	NA	NA	NA	2	2.5	NA	NA	NA	NA	2	NA	2	2	2	6	2
EXOC4	ENSSSCG00000016543	NA	2	3	1.5	1.5	2	3	3	NA	2	NA	3	NA	3	10	2.5
EXOC5	ENSSSCG00000005066	NA	NA	3	2	2	NA	2	2	NA	NA	2	3	NA	3	8	2
EXOC6	ENSSSCG00000010473	NA	NA	2	NA	1	NA	2	2	NA	2	NA	2	NA	2	7	2
EXOC6B	ENSSSCG00000008310	NA	2	2	1	1	1.5	2	2	NA	2	NA	2	NA	2	10	2
EXOC7	ENSSSCG00000017190	NA	NA	3	1.5	1.5	1	2	NA	NA	NA	NA	3	NA	3	7	2
EXOC8	ENSSSCG00000010174	NA	NA	4	1.5	2	NA	1	3	NA	NA	1	4	NA	4	8	2.5
EXOG	ENSSSCG00000011258	NA	NA	NA	4	4	3	3.5	NA	NA	3	NA	3	4	NA	7	3.5
EXOSC1	ENSSSCG00000010518	NA	NA	NA	NA	NA	NA	3	NA	NA	NA	NA	3	NA	NA	2	3
EXOSC10	ENSSSCG00000003412	NA	2	NA	NA	NA	NA	3	2	NA	3	NA	2	NA	3	6	2.5
EXOSC2	ENSSSCG00000005704	NA	NA	NA	NA	NA	NA	3	NA	NA	NA	NA	3	NA	NA	2	3
EXOSC3	ENSSSCG00000005355	NA	NA	NA	NA	NA	NA	3	NA	NA	NA	NA	NA	NA	NA	1	3
EXOSC4	ENSSSCG00000005925	NA	NA	NA	NA	NA	1	NA	NA	NA	3	NA	4	NA	2	4	2.5
EXOSC5	ENSSSCG00000003015	NA	NA	3	NA	NA	NA	2	NA	NA	NA	NA	4	NA	NA	3	3
EXOSC6	ENSSSCG00000002719	NA	NA	NA	1.5	1	NA	3	NA	NA	NA	NA	3	NA	NA	4	2.25
EXOSC7	ENSSSCG00000011300	NA	NA	NA	NA	NA	1	3	NA	NA	NA	NA	NA	NA	NA	2	2
EXOSC8	ENSSSCG00000009358	NA	NA	NA	NA	NA	NA	3	NA	NA	NA	NA	NA	NA	NA	1	3
EXOSC9	ENSSSCG00000009096	NA	NA	NA	NA	NA	NA	3	NA	NA	NA	NA	NA	NA	NA	1	3
EXTL2	ENSSSCG00000006861	NA	NA	NA	NA	NA	NA	2.5	NA	NA	NA	NA	NA	NA	NA	1	2.5
EXTL3	ENSSSCG00000009680	NA	NA	NA	NA	NA	NA	2	NA	NA	NA	NA	NA	NA	NA	1	2
EZHIP	ENSSSCG00000033770	NA	NA	NA	NA	NA	NA	1	NA	NA	NA	2	NA	NA	NA	2	1.5
EZR	ENSSSCG00000004058	3	3	5	5	5	5	4	5	3	5	2	5	5	5	14	5
F10	ENSSSCG00000009558	1	NA	NA	NA	NA	NA	1.5	NA	2	NA	NA	NA	NA	NA	3	1.5
F11R	ENSSSCG00000006369	1.5	3	NA	4	4	NA	2	3	3	4	NA	NA	4	4	10	3.5
F12	ENSSSCG00000031274	3	2	NA	NA	NA	1	2	3	2.5	NA	1	NA	NA	3	8	2.25
F13A1	ENSSSCG00000024310	3	3	NA	NA	NA	NA	2	3	2	2	2	3	NA	5	9	3
F2	ENSSSCG00000013252	5	4	NA	2	1	4	4	4	3	NA	2	3	NA	4	11	4
F5	ENSSSCG00000006289	NA	NA	NA	1.5	1.5	NA	2	NA	2	2	3	2	NA	3	8	2
F9	ENSSSCG00000012711	5	NA	NA	NA	NA	3	3	NA	3	NA	1	NA	NA	5	6	3
FA2H	ENSSSCG00000002718	NA	NA	NA	1.5	1.5	NA	NA	NA	NA	NA	NA	NA	2.5	NA	3	1.5
FAAH	ENSSSCG00000003901	2	3	4	3	4	2	2	NA	3	NA	1	NA	5	3	11	3
FABP3	ENSSSCG00000036883	5	4	NA	3.5	2	3	5	5	3	5	5	5	1	4	13	4
FABP4	ENSSSCG00000040681	5	NA	NA	NA	NA	NA	5	2	NA	NA	5	5	NA	4	6	5
FABP5	ENSSSCG00000006153	5	3	NA	2	3	4	5	5	2	5	4	5	NA	5	12	4.5
FABP6	ENSSSCG00000017037	1	NA	NA	NA	2	NA	NA	NA	NA	NA	NA	5	5	NA	4	3.5
FABP7	ENSSSCG00000004234	NA	NA	4	NA	NA	5	3	NA	NA	NA	NA	4	NA	NA	4	4
FADD	ENSSSCG00000054981	1	4	3	1	1	2	3	3	4	5	1	4	1	4	14	3
FADS1	ENSSSCG00000024015	NA	NA	NA	NA	NA	NA	1	NA	NA	NA	NA	NA	NA	NA	1	1
FADS3	ENSSSCG00000013073	NA	NA	NA	NA	NA	NA	2	NA	NA	NA	NA	NA	NA	NA	1	2
FADS6	ENSSSCG00000017226	NA	NA	NA	NA	NA	NA	NA	NA	1	NA	NA	NA	NA	NA	1	1
FAF1	ENSSSCG00000003877	NA	NA	NA	NA	NA	NA	1	2	NA	2	NA	2	NA	3	5	2
FAF2	ENSSSCG00000014057	NA	NA	NA	3.5	2.5	3	1	NA	3	2	NA	3	3	2	9	3
FAH	ENSSSCG00000001780	5	5	3	NA	NA	2	2	5	5	3	4	2	NA	4	11	4
FAHD1	ENSSSCG00000039715	NA	NA	NA	NA	NA	4	3	4	2	NA	NA	NA	NA	NA	4	3.5
FAIM	ENSSSCG00000023814	NA	NA	NA	NA	NA	2	1	NA	NA	NA	NA	NA	NA	NA	2	1.5
FAIM2	ENSSSCG00000000206	NA	NA	NA	NA	NA	4	NA	NA	NA	NA	NA	NA	NA	NA	1	4
FAM102A	ENSSSCG00000005631	NA	NA	NA	NA	NA	NA	NA	NA	NA	NA	NA	NA	1.5	NA	1	1.5
FAM107B	ENSSSCG00000039658	NA	NA	NA	NA	NA	NA	2	NA	NA	NA	2	NA	NA	NA	2	2
FAM110C	ENSSSCG00000053285	NA	NA	NA	NA	NA	NA	1.5	NA	NA	NA	NA	NA	NA	NA	1	1.5
FAM111A	ENSSSCG00000033703	NA	NA	NA	NA	NA	NA	2	NA	NA	NA	NA	NA	NA	NA	1	2
FAM111B	ENSSSCG00000013147	NA	NA	NA	1.5	NA	NA	2	NA	NA	NA	NA	NA	1	NA	3	1.5
FAM114A2	ENSSSCG00000017073	NA	NA	2	NA	NA	NA	4	NA	2	NA	NA	3	NA	NA	4	2.5
FAM118A	ENSSSCG00000000014	NA	NA	NA	NA	NA	NA	3	NA	NA	NA	NA	NA	NA	NA	1	3
FAM118B	ENSSSCG00000025806	NA	NA	NA	1.5	1.5	NA	NA	NA	NA	NA	NA	NA	1	NA	3	1.5
FAM120A	ENSSSCG00000008079	2	2	NA	3	3	3	2	NA	2	NA	1	NA	2	NA	9	2
FAM120B	ENSSSCG00000029697	NA	NA	2	NA	NA	2	2	2	NA	NA	2	2	NA	2	7	2
FAM120C	ENSSSCG00000035822	NA	NA	NA	NA	NA	2	3	NA	NA	NA	NA	2	NA	NA	3	2
FAM126B	ENSSSCG00000036339	NA	NA	NA	NA	NA	2	NA	NA	NA	NA	NA	NA	NA	NA	1	2
FAM136A	ENSSSCG00000026446	NA	4	3	3	3	1	2.5	4	1	NA	1	4	1	3	12	3
FAM151A	ENSSSCG00000036649	NA	NA	NA	NA	NA	NA	NA	3	NA	NA	NA	NA	NA	NA	1	3
FAM151B	ENSSSCG00000014123	NA	NA	NA	NA	NA	NA	4	NA	NA	NA	NA	NA	NA	NA	1	4
FAM162A	ENSSSCG00000026990	NA	3	NA	5	5	4	5	4	4	NA	3	4	5	NA	10	4
FAM162B	ENSSSCG00000038522	NA	NA	NA	NA	NA	1	NA	NA	NA	NA	NA	NA	NA	NA	1	1
FAM169A	ENSSSCG00000014076	NA	NA	NA	NA	NA	4	NA	NA	NA	NA	NA	NA	NA	NA	1	4
FAM171A1	ENSSSCG00000011047	NA	NA	NA	NA	NA	NA	3	NA	NA	NA	NA	NA	NA	NA	1	3
FAM171A2	ENSSSCG00000058254	NA	NA	NA	NA	NA	2	NA	NA	NA	NA	NA	NA	NA	NA	1	2
FAM172A	ENSSSCG00000027608	NA	NA	NA	NA	NA	NA	2	NA	NA	NA	NA	NA	NA	NA	1	2
FAM177A1	ENSSSCG00000034753	NA	NA	NA	1	1	NA	NA	NA	NA	NA	NA	NA	NA	NA	2	1
FAM185A	ENSSSCG00000015414	NA	NA	NA	NA	NA	NA	3	NA	NA	NA	NA	NA	NA	NA	1	3
FAM193B	ENSSSCG00000014038	NA	NA	NA	NA	NA	1	NA	NA	NA	NA	NA	NA	NA	NA	1	1
FAM20B	ENSSSCG00000015524	NA	NA	NA	3	1.5	NA	2	NA	NA	NA	NA	NA	2.5	NA	4	2.25
FAM210B	ENSSSCG00000007492	NA	NA	NA	NA	1	3	3	NA	NA	NA	NA	NA	2	NA	4	2.5
FAM234A	ENSSSCG00000007980	NA	NA	3	4	3	1.5	2	4	NA	NA	2	2	4	NA	9	3
FAM234B	ENSSSCG00000000619	NA	NA	3	NA	NA	NA	NA	NA	NA	NA	2	NA	NA	NA	2	2.5
FAM241A	ENSSSCG00000055744	4	NA	NA	NA	NA	NA	2	NA	NA	NA	NA	NA	NA	NA	2	3
FAM32A	ENSSSCG00000013855	NA	NA	NA	NA	NA	NA	3	NA	NA	NA	NA	4	NA	3	3	3
FAM3A	ENSSSCG00000028934	NA	NA	NA	1	NA	NA	NA	NA	NA	NA	NA	NA	NA	NA	1	1
FAM3B	ENSSSCG00000012075	NA	NA	NA	4	4	NA	NA	NA	NA	NA	NA	NA	5	NA	3	4
FAM3C	ENSSSCG00000016616	NA	NA	NA	5	5	3	4	3	NA	4	2	4	5	3	10	4
FAM3D	ENSSSCG00000033189	NA	NA	NA	5	5	NA	NA	NA	NA	NA	NA	NA	3	NA	3	5
FAM76A	ENSSSCG00000027894	NA	NA	NA	NA	NA	NA	2	NA	NA	NA	NA	NA	NA	NA	1	2
FAM76B	ENSSSCG00000014967	NA	NA	NA	NA	NA	NA	1.5	NA	NA	NA	NA	NA	NA	NA	1	1.5
FAM78B	ENSSSCG00000006321	NA	5	5	NA	NA	NA	5	5	5	5	5	5	NA	5	9	5
FAM83B	ENSSSCG00000001483	NA	NA	NA	1	1	NA	NA	NA	NA	NA	NA	NA	1	NA	3	1
FAM83E	ENSSSCG00000025975	NA	NA	NA	2	2	NA	NA	NA	NA	NA	NA	NA	1	NA	3	2
FAM83G	ENSSSCG00000018047	NA	NA	NA	NA	NA	NA	2	NA	NA	NA	NA	NA	NA	NA	1	2
FAM83H	ENSSSCG00000036964	NA	NA	NA	3	2.5	NA	NA	NA	NA	NA	NA	NA	4	NA	3	3
FAM8A1	ENSSSCG00000001070	NA	NA	NA	NA	NA	NA	2	NA	NA	NA	NA	NA	NA	NA	1	2
FAM91A1	ENSSSCG00000024424	NA	NA	2	1	1	1	NA	NA	NA	NA	NA	2	1	2	7	1
FAM98A	ENSSSCG00000008508	NA	NA	NA	2	2	3	2	NA	1.5	NA	1	NA	1.5	NA	7	2
FAM98B	ENSSSCG00000004792	NA	NA	NA	1.5	2.5	4	3	NA	3	NA	1.5	4	2	3	9	3
FAM98C	ENSSSCG00000002959	NA	NA	NA	NA	NA	NA	2	NA	NA	NA	NA	NA	NA	NA	1	2
FANCD2	ENSSSCG00000011563	NA	NA	NA	NA	NA	NA	NA	NA	NA	NA	NA	3	NA	NA	1	3
FANCI	ENSSSCG00000001837	NA	NA	2	NA	NA	NA	NA	2	NA	NA	NA	4	NA	2	4	2
FAP	ENSSSCG00000015896	2	NA	NA	NA	NA	NA	1.5	NA	NA	NA	NA	NA	NA	NA	2	1.75
FAR1	ENSSSCG00000021170	NA	NA	NA	1.5	1.5	NA	2	NA	NA	NA	NA	NA	1	NA	4	1.5
FARP1	ENSSSCG00000026863	NA	NA	NA	3	3	2	2	2	2	2	NA	NA	2	NA	8	2
FARP2	ENSSSCG00000016368	NA	NA	NA	NA	NA	1	1	NA	NA	NA	NA	NA	NA	NA	2	1
FARS2	ENSSSCG00000038717	NA	NA	NA	NA	NA	NA	2	NA	1	NA	NA	NA	NA	NA	2	1.5
FARSA	ENSSSCG00000013745	3	3	5	3	3.5	5	2	3	3	4	2	4	2	4	14	3
FARSB	ENSSSCG00000016226	NA	NA	NA	NA	NA	NA	5	NA	NA	NA	NA	NA	NA	NA	1	5
FAS	ENSSSCG00000010448	NA	NA	NA	3	3	NA	2	NA	NA	NA	NA	NA	1.5	NA	4	2.5
FASN	ENSSSCG00000029944	5	5	5	5	5	4	2	4	5	5	2	5	3.5	5	14	5
FASTKD1	ENSSSCG00000015933	NA	NA	NA	NA	NA	NA	1	NA	NA	NA	NA	NA	NA	NA	1	1
FASTKD2	ENSSSCG00000016134	NA	NA	NA	1	1	NA	2	NA	NA	NA	NA	NA	1	NA	4	1
FBL	ENSSSCG00000030510	1	NA	NA	5	5	5	1	NA	3	2	1	3	5	3	11	3
FBLIM1	ENSSSCG00000003465	NA	NA	NA	3.5	3	NA	1	NA	NA	NA	NA	NA	2.5	NA	4	2.75
FBLL1	ENSSSCG00000017013	NA	NA	NA	4	4	3	3	NA	NA	NA	NA	NA	4	NA	5	4
FBLN1	ENSSSCG00000000010	1	2	NA	NA	NA	1	2	3	1.5	3	NA	NA	NA	2	8	2
FBLN2	ENSSSCG00000011609	2.5	NA	NA	NA	NA	1	2	2	NA	NA	1	NA	NA	2	6	2
FBLN5	ENSSSCG00000002444	3.5	NA	NA	NA	NA	NA	4	NA	1	4	2	2	NA	4	7	3.5
FBN1	ENSSSCG00000004658	5	2	NA	NA	NA	NA	4	2	2	2	3	NA	NA	2	8	2
FBN2	ENSSSCG00000014256	NA	NA	NA	NA	NA	NA	2	NA	NA	NA	2	NA	NA	NA	2	2
FBP1	ENSSSCG00000031174	4	5	NA	1	1.5	2	1	5	5	4	4	3	2	5	13	4
FBP2	ENSSSCG00000010947	3.5	NA	NA	2	3	NA	1	NA	NA	NA	5	NA	1	NA	6	2.5
FBXL16	ENSSSCG00000008006	NA	NA	3	NA	NA	NA	NA	NA	NA	NA	NA	NA	NA	NA	1	3
FBXL20	ENSSSCG00000017506	NA	NA	NA	1.5	1	2	NA	NA	NA	NA	NA	NA	1	NA	4	1.25
FBXL4	ENSSSCG00000004347	NA	NA	NA	NA	NA	NA	2.5	NA	NA	NA	NA	NA	NA	NA	1	2.5
FBXO2	ENSSSCG00000025667	NA	NA	NA	NA	NA	4	NA	NA	NA	NA	NA	NA	NA	NA	1	4
FBXO21	ENSSSCG00000009858	NA	NA	NA	NA	NA	1.5	NA	NA	NA	NA	NA	NA	NA	NA	1	1.5
FBXO22	ENSSSCG00000061790	NA	NA	NA	NA	NA	NA	3	NA	NA	NA	NA	NA	NA	NA	1	3
FBXO3	ENSSSCG00000013308	NA	NA	NA	NA	NA	1	2	NA	NA	NA	NA	NA	NA	NA	2	1.5
FBXO30	ENSSSCG00000004121	NA	NA	NA	NA	NA	NA	2.5	NA	NA	NA	2	NA	NA	NA	2	2.25
FBXO40	ENSSSCG00000011885	NA	NA	NA	NA	NA	NA	2	NA	NA	NA	NA	NA	NA	NA	1	2
FBXO41	ENSSSCG00000008302	NA	NA	NA	NA	NA	2	NA	NA	NA	NA	NA	NA	NA	NA	1	2
FBXO42	ENSSSCG00000024794	NA	NA	NA	NA	NA	NA	1	NA	NA	NA	NA	NA	NA	NA	1	1
FBXO45	ENSSSCG00000033030	NA	NA	NA	NA	1	NA	NA	NA	NA	NA	NA	NA	NA	NA	1	1
FBXW5	ENSSSCG00000005839	NA	NA	NA	NA	NA	NA	2.5	NA	NA	NA	NA	NA	NA	NA	1	2.5
FBXW8	ENSSSCG00000009860	NA	NA	NA	NA	NA	NA	1.5	NA	NA	NA	NA	NA	NA	NA	1	1.5
FCER1G	ENSSSCG00000006357	NA	NA	NA	5	4	NA	4	NA	4	5	NA	3	3.5	5	8	4
FCGBP	ENSSSCG00000027515	NA	NA	NA	5	5	NA	NA	NA	NA	NA	NA	NA	5	NA	3	5
FCGR3A	ENSSSCG00000036618	NA	NA	NA	3.5	3	NA	3	NA	NA	3	3	NA	1	5	7	3
FCGRT	ENSSSCG00000003187	1.5	NA	NA	NA	NA	NA	4	NA	4	4	NA	3	NA	4	6	4
FCHO2	ENSSSCG00000022661	NA	NA	NA	NA	1.5	NA	3	NA	NA	3	NA	NA	1	NA	4	2.25
FCHSD1	ENSSSCG00000014390	NA	NA	NA	NA	NA	NA	1	NA	NA	NA	NA	2	NA	2	3	2
FCHSD2	ENSSSCG00000014820	NA	2	NA	NA	NA	NA	2	NA	NA	NA	NA	2	NA	2	4	2
FCN1	ENSSSCG00000029414	NA	NA	NA	2.5	2	NA	3	NA	NA	5	NA	NA	2	3	6	2.75
FCN2	ENSSSCG00000023333	3	NA	NA	5	5	NA	4	NA	NA	4	NA	NA	5	NA	6	4.5
FCRL5	ENSSSCG00000026210	NA	NA	NA	NA	NA	NA	NA	NA	NA	NA	NA	NA	NA	3	1	3
FDPS	ENSSSCG00000006512	4	5	2	1.5	4	4	4	4	5	5	3	5	1	5	14	4
FDX1	ENSSSCG00000035945	NA	5	NA	NA	NA	NA	4	4	4	NA	NA	NA	NA	NA	4	4
FDX2	ENSSSCG00000062738	NA	NA	NA	NA	NA	NA	4	NA	NA	NA	NA	NA	NA	NA	1	4
FDXR	ENSSSCG00000017227	NA	3	4	NA	NA	2	3	NA	2	NA	NA	NA	NA	NA	5	3
FECH	ENSSSCG00000004541	2	3	NA	NA	NA	4	4	5	4	5	1	4	NA	4	10	4
FEN1	ENSSSCG00000063433	NA	NA	NA	NA	NA	NA	3	NA	NA	NA	NA	5	NA	3	3	3
FER	ENSSSCG00000027074	NA	NA	NA	NA	NA	NA	2	NA	NA	NA	NA	NA	NA	2	2	2
FER1L6	ENSSSCG00000033333	NA	NA	NA	1	2	NA	NA	NA	NA	NA	NA	NA	1	NA	3	1
FERMT1	ENSSSCG00000007052	NA	NA	NA	NA	NA	NA	1	NA	NA	NA	NA	NA	NA	NA	1	1
FERMT2	ENSSSCG00000005041	5	4	4	2	2	2	4	4	4	5	2	2	1	5	14	4
FERMT3	ENSSSCG00000013041	2	NA	2	3.5	3	NA	2	NA	2	4	NA	5	2.5	5	10	2.75
FES	ENSSSCG00000001818	NA	NA	NA	NA	1.5	NA	3	NA	NA	2	NA	NA	NA	3	4	2.5
FETUB	ENSSSCG00000011800	3.5	2	NA	NA	NA	NA	3	4	3	NA	4	NA	NA	4	7	3.5
FEZ2	ENSSSCG00000008503	NA	NA	NA	NA	NA	NA	2	NA	NA	NA	NA	NA	NA	NA	1	2
FGA	ENSSSCG00000008998	5	4	2	4	4	4	5	4	5	5	3	3	4	5	14	4
FGB	ENSSSCG00000008997	5	5	4	4	4.5	4	5	5	5	4	4	4	5	5	14	4.75
FGD1	ENSSSCG00000012335	NA	NA	NA	NA	NA	NA	1	NA	NA	NA	NA	NA	NA	NA	1	1
FGD3	ENSSSCG00000028185	NA	NA	NA	1.5	1.5	NA	NA	NA	NA	NA	NA	NA	1.5	NA	3	1.5
FGD4	ENSSSCG00000000530	NA	NA	4	NA	NA	NA	NA	NA	NA	NA	NA	NA	NA	NA	1	4
FGD5	ENSSSCG00000011598	NA	NA	NA	NA	NA	NA	2	NA	NA	NA	NA	NA	NA	NA	1	2
FGF1	ENSSSCG00000024954	NA	NA	4	NA	NA	1.5	2.5	NA	NA	NA	NA	NA	NA	NA	3	2.5
FGF13	ENSSSCG00000022331	NA	NA	NA	NA	NA	NA	1.5	NA	NA	NA	NA	NA	NA	NA	1	1.5
FGF2	ENSSSCG00000036213	NA	NA	NA	NA	NA	3	2	NA	NA	NA	NA	NA	NA	2	3	2
FGFR1	ENSSSCG00000015815	NA	NA	NA	NA	NA	NA	1.5	NA	NA	NA	NA	NA	NA	NA	1	1.5
FGFR1OP2	ENSSSCG00000000554	NA	NA	NA	NA	NA	NA	3	NA	NA	NA	NA	3	NA	NA	2	3
FGG	ENSSSCG00000024314	5	5	4	5	5	4.5	5	5	5	4	4	5	5	5	14	5
FGGY	ENSSSCG00000003828	2	NA	NA	NA	NA	NA	2.5	2	2	NA	3	NA	NA	NA	5	2
FGL2	ENSSSCG00000015413	NA	NA	NA	NA	NA	NA	3	NA	NA	NA	NA	NA	NA	NA	1	3
FH	ENSSSCG00000028178	3.5	5	5	4	4	5	5	5	5	2	5	5	3	5	14	5
FHIP1A	ENSSSCG00000020717	NA	NA	NA	NA	NA	NA	2	NA	NA	NA	NA	NA	NA	NA	1	2
FHIP1B	ENSSSCG00000014632	NA	NA	NA	NA	NA	NA	2	NA	NA	NA	NA	NA	NA	NA	1	2
FHIP2A	ENSSSCG00000010652	NA	NA	2	NA	NA	NA	NA	NA	NA	NA	NA	2	NA	NA	2	2
FHIT	ENSSSCG00000035818	NA	NA	NA	NA	NA	NA	2.5	4	NA	NA	NA	NA	NA	NA	2	3.25
FHL1	ENSSSCG00000012699	5	NA	NA	3	4	4	5	NA	2	5	5	NA	1.5	5	10	4.5
FHL2	ENSSSCG00000008147	NA	NA	NA	3.5	3	NA	5	NA	1	NA	NA	NA	1.5	NA	5	3
FHL3	ENSSSCG00000003644	NA	NA	NA	NA	1	NA	3	NA	NA	NA	4	NA	1	NA	4	2
FHOD1	ENSSSCG00000026116	NA	NA	NA	NA	NA	NA	1.5	NA	NA	3	2	NA	NA	NA	3	2
FHOD3	ENSSSCG00000027935	NA	NA	NA	NA	NA	NA	2	NA	NA	NA	NA	NA	NA	NA	1	2
FIBCD1	ENSSSCG00000005707	NA	NA	NA	NA	NA	2	NA	NA	NA	NA	NA	NA	NA	NA	1	2
FIBP	ENSSSCG00000012969	NA	NA	NA	2	3	1	2	NA	NA	NA	NA	NA	1	NA	5	2
FIG4	ENSSSCG00000004405	NA	NA	2	NA	NA	NA	2	2	NA	NA	NA	2	NA	2	5	2
FILIP1	ENSSSCG00000004479	NA	NA	NA	NA	NA	NA	2	NA	NA	NA	1	NA	NA	NA	2	1.5
FILIP1L	ENSSSCG00000011972	NA	NA	NA	NA	NA	NA	2.5	NA	NA	NA	NA	NA	NA	NA	1	2.5
FIP1L1	ENSSSCG00000031636	NA	NA	NA	NA	NA	3	3	NA	NA	NA	NA	NA	NA	NA	2	3
FIS1	ENSSSCG00000038938	4	5	2	4	4	4	5	5	5	5	3	4	3	5	14	4
FITM1	ENSSSCG00000002007	NA	NA	NA	NA	NA	NA	4	NA	NA	NA	3	NA	NA	NA	2	3.5
FITM2	ENSSSCG00000037912	4	NA	NA	NA	NA	NA	4	NA	NA	NA	NA	NA	NA	NA	2	4
FKBP10	ENSSSCG00000017422	NA	NA	2	NA	NA	NA	1	NA	NA	NA	1	NA	NA	2	4	1.5
FKBP14	ENSSSCG00000037575	NA	NA	NA	NA	NA	NA	2	NA	NA	NA	NA	NA	NA	NA	1	2
FKBP15	ENSSSCG00000005477	NA	NA	NA	1	1	NA	2	4	1	2	NA	2	NA	3	8	2
FKBP1A	ENSSSCG00000007188	4	5	NA	4	4	4	5	5	5	5	5	5	3.5	5	13	5
FKBP1B	ENSSSCG00000045531	NA	NA	NA	NA	NA	NA	4	NA	NA	NA	NA	NA	NA	NA	1	4
FKBP2	ENSSSCG00000033757	4	5	NA	NA	NA	5	3	3	5	4	NA	5	NA	4	9	4
FKBP3	ENSSSCG00000021217	3.5	4	2	1	1	4	5	4	4	5	5	5	NA	5	13	4
FKBP4	ENSSSCG00000000743	2.5	3	5	3.5	3	4	4	4	4	2	2	5	3	4	14	3.75
FKBP5	ENSSSCG00000001549	2	2	2	1	NA	4	3	4	1.5	NA	1	5	1	5	12	2
FKBP7	ENSSSCG00000015999	NA	NA	NA	NA	NA	NA	3.5	NA	NA	NA	NA	NA	NA	NA	1	3.5
FKBP8	ENSSSCG00000013905	2	NA	NA	3.5	3.5	4	2.5	NA	2	NA	1	3	4	3	10	3
FKBP9	ENSSSCG00000021250	2	NA	2	NA	NA	1.5	1.5	NA	NA	NA	1	2	NA	5	7	2
FLAD1	ENSSSCG00000006538	NA	NA	2	1	1	NA	3	2	NA	NA	NA	2	1	2	8	2
FLCN	ENSSSCG00000038715	NA	NA	NA	NA	NA	NA	1	NA	NA	NA	NA	NA	NA	NA	1	1
FLII	ENSSSCG00000039324	2	2	2	3.5	3	2	2	3	2	3	2	3	3	4	14	2.5
FLNA	ENSSSCG00000033299	5	5	4	4	4	4	4	5	4	5	2	5	4	5	14	4
FLNB	ENSSSCG00000011471	4	4	4	5	5	2	2	5	4	5	2	5	4	5	14	4
FLNC	ENSSSCG00000016578	2	2	2	NA	1.5	2	5	3	1	4	5	2	NA	5	12	2
FLOT1	ENSSSCG00000022725	3	NA	NA	4	4	3	3	NA	2	NA	1	2	4	4	10	3
FLOT2	ENSSSCG00000017777	3	2	NA	4	4	3	3	NA	2	2	3	NA	4	4	11	3
FLRT3	ENSSSCG00000007079	NA	NA	NA	NA	NA	NA	1.5	NA	NA	NA	NA	NA	NA	NA	1	1.5
FLT1	ENSSSCG00000009320	NA	NA	NA	NA	NA	NA	2	NA	NA	NA	NA	NA	NA	NA	1	2
FLT3LG	ENSSSCG00000034448	3.5	NA	NA	4.5	5	3	3	NA	3	NA	3	NA	5	NA	8	3.25
FLVCR1	ENSSSCG00000015590	NA	NA	NA	NA	NA	NA	NA	NA	NA	NA	NA	NA	2	NA	1	2
FMC1	ENSSSCG00000038700	NA	2	NA	NA	NA	2	3	2	3	NA	NA	3	NA	NA	6	2.5
FMNL1	ENSSSCG00000017333	NA	NA	NA	1	2	NA	2	NA	NA	3	NA	4	1	4	7	2
FMNL2	ENSSSCG00000015866	NA	NA	NA	NA	NA	NA	1	NA	NA	NA	NA	NA	NA	NA	1	1
FMNL3	ENSSSCG00000025114	NA	NA	NA	NA	NA	NA	3	NA	NA	NA	NA	NA	NA	NA	1	3
FMO1	ENSSSCG00000015268	2	5	2	NA	NA	NA	2	5	5	4	NA	NA	NA	NA	7	4
FMO2	ENSSSCG00000015267	1	NA	NA	NA	NA	NA	3	NA	NA	4	NA	NA	NA	NA	3	3
FMO3	ENSSSCG00000023472	NA	5	NA	NA	NA	NA	NA	5	5	4	NA	NA	NA	NA	4	5
FMO4	ENSSSCG00000015266	NA	NA	NA	1	1.5	NA	NA	3	NA	NA	NA	NA	2	NA	4	1.75
FMO5	ENSSSCG00000006702	NA	5	NA	3	4	NA	NA	3	5	2	NA	NA	2	NA	7	3
FMOD	ENSSSCG00000015270	4	NA	3	NA	NA	1	2	2	2	4	4	4	NA	2	10	2.5
FMR1	ENSSSCG00000012727	NA	NA	NA	NA	NA	3	3	NA	NA	NA	NA	2	NA	NA	3	3
FN1	ENSSSCG00000016174	4	4	NA	3	4	2	4	4	4	4	2	3	3	4	13	4
FN3K	ENSSSCG00000017131	NA	NA	NA	NA	NA	NA	3	NA	2	NA	NA	NA	NA	NA	2	2.5
FN3KRP	ENSSSCG00000017134	NA	3	NA	NA	NA	NA	4	2	3	4	NA	4	NA	4	7	4
FNBP1	ENSSSCG00000005689	NA	NA	3	NA	NA	NA	3	2	NA	NA	NA	4	1	4	6	3
FNBP1L	ENSSSCG00000006894	NA	NA	NA	NA	NA	NA	3	NA	NA	3	NA	NA	NA	NA	2	3
FNBP4	ENSSSCG00000030610	NA	NA	NA	NA	NA	NA	2	NA	NA	NA	NA	NA	NA	NA	1	2
FNDC1	ENSSSCG00000004052	2	NA	NA	NA	NA	NA	1	NA	NA	NA	NA	NA	NA	NA	2	1.5
FNDC3A	ENSSSCG00000022159	NA	2	2	2	2	NA	2	2	2	2	NA	2	2	2	11	2
FNDC3B	ENSSSCG00000011752	NA	NA	NA	1	1.5	NA	2.5	NA	NA	NA	NA	NA	NA	NA	3	1.5
FNTB	ENSSSCG00000002281	NA	NA	NA	NA	NA	1	3	NA	NA	NA	NA	NA	NA	NA	2	2
FOCAD	ENSSSCG00000028406	NA	2	NA	1.5	1	NA	2	NA	NA	NA	NA	3	NA	NA	5	2
FOLH1B	ENSSSCG00000027093	NA	NA	5	2	NA	2	3	5	NA	3	3	NA	NA	2	8	3
FOLR1	ENSSSCG00000022236	NA	NA	NA	NA	NA	NA	2	NA	NA	NA	NA	NA	NA	NA	1	2
FOLR2	ENSSSCG00000014812	4	NA	NA	NA	NA	NA	4	NA	3	NA	NA	NA	NA	NA	3	4
FOXK1	ENSSSCG00000007576	NA	NA	NA	NA	NA	NA	3	NA	NA	NA	NA	NA	NA	NA	1	3
FOXK2	ENSSSCG00000017125	NA	NA	NA	NA	NA	NA	3	NA	NA	NA	NA	NA	NA	NA	1	3
FOXO1	ENSSSCG00000009370	NA	NA	NA	NA	NA	NA	2	NA	NA	NA	NA	NA	NA	NA	1	2
FOXO3	ENSSSCG00000004387	NA	NA	NA	NA	NA	NA	2	NA	NA	NA	NA	NA	NA	NA	1	2
FOXRED1	ENSSSCG00000030017	NA	NA	NA	NA	NA	NA	3	NA	1	NA	NA	NA	NA	NA	2	2
FPGT	ENSSSCG00000003783	NA	NA	NA	NA	NA	NA	3	NA	NA	NA	NA	NA	NA	NA	1	3
FREM2	ENSSSCG00000009364	NA	NA	NA	NA	NA	NA	2.5	NA	1.5	NA	1.5	NA	NA	NA	3	1.5
FRG1	ENSSSCG00000006996	NA	NA	NA	NA	NA	NA	1.5	NA	NA	NA	NA	3	NA	NA	2	2.25
FRK	ENSSSCG00000004434	NA	NA	NA	1.5	1	NA	NA	NA	NA	NA	NA	NA	3	NA	3	1.5
FRMD3	ENSSSCG00000010962	NA	NA	NA	NA	NA	NA	2	NA	NA	NA	NA	NA	NA	NA	1	2
FRMD5	ENSSSCG00000004694	NA	NA	NA	NA	NA	2	2.5	NA	NA	NA	NA	NA	NA	NA	2	2.25
FRMD8	ENSSSCG00000012992	NA	NA	NA	1.5	NA	NA	3	NA	NA	NA	NA	NA	NA	NA	2	2.25
FRY	ENSSSCG00000009338	NA	NA	2	NA	NA	1	2	NA	NA	NA	NA	2	NA	2	5	2
FRYL	ENSSSCG00000008826	NA	NA	NA	NA	1	NA	2	NA	NA	NA	NA	2	NA	NA	3	2
FRZB	ENSSSCG00000016018	NA	NA	NA	NA	NA	NA	2.5	NA	NA	NA	NA	NA	NA	NA	1	2.5
FSD1	ENSSSCG00000013505	NA	NA	3	NA	NA	NA	NA	NA	NA	NA	NA	NA	NA	NA	1	3
FSD2	ENSSSCG00000001806	NA	NA	NA	NA	NA	NA	1	NA	NA	NA	1	NA	NA	NA	2	1
FSTL1	ENSSSCG00000039426	3	NA	NA	NA	NA	NA	2	NA	NA	NA	NA	NA	NA	NA	2	2.5
FTCD	ENSSSCG00000027926	NA	5	NA	NA	NA	NA	NA	5	5	NA	NA	NA	NA	NA	3	5
FTH1	ENSSSCG00000014540	NA	5	5	5	5	4	3	5	5	4	1	5	5	5	13	5
FTL	ENSSSCG00000003153	NA	5	4	5	5	1	1.5	5	5	4	NA	4	5	5	12	5
FTO	ENSSSCG00000035949	NA	NA	NA	NA	NA	2	2	NA	NA	NA	NA	2	NA	NA	3	2
FTSJ3	ENSSSCG00000017288	NA	NA	NA	2	1.5	1	3	NA	NA	NA	NA	NA	1	NA	5	1.5
FUBP1	ENSSSCG00000003771	1	2	5	NA	1	4	4	2	3	3	1	5	NA	5	12	3
FUCA1	ENSSSCG00000027659	NA	NA	NA	NA	NA	3	1	NA	NA	NA	NA	2	NA	4	4	2.5
FUCA2	ENSSSCG00000004133	2	NA	NA	NA	NA	NA	2.5	3	NA	2	NA	2	NA	3	6	2.25
FUNDC1	ENSSSCG00000012258	NA	3	NA	NA	NA	1	4.5	4	NA	NA	NA	2	NA	2	6	2.5
FUNDC2	ENSSSCG00000012817	NA	3	NA	1.5	1	NA	3	4	3	NA	3	4	2	NA	9	3
FUOM	ENSSSCG00000010791	NA	NA	NA	NA	NA	NA	NA	NA	3	NA	NA	NA	NA	NA	1	3
FURIN	ENSSSCG00000001817	NA	NA	NA	NA	NA	NA	1	NA	NA	NA	NA	NA	NA	NA	1	1
FUS	ENSSSCG00000030798	NA	3	5	3	3	5	4	4	4	3	3	5	1	5	13	4
FUT11	ENSSSCG00000035523	NA	NA	NA	NA	NA	NA	2.5	NA	NA	NA	NA	NA	NA	NA	1	2.5
FUT8	ENSSSCG00000002283	NA	NA	NA	1.5	2.5	NA	1.5	NA	NA	NA	NA	3	2	NA	5	2
FXN	ENSSSCG00000032999	NA	NA	NA	NA	NA	NA	4	NA	NA	NA	NA	NA	NA	NA	1	4
FXR1	ENSSSCG00000011769	NA	NA	NA	3.5	1.5	2	3	NA	2	NA	3	2	2	NA	8	2
FXR2	ENSSSCG00000017953	NA	NA	NA	NA	NA	3	3	NA	NA	NA	1	NA	NA	NA	3	3
FXYD6	ENSSSCG00000015083	NA	NA	NA	NA	NA	3	NA	NA	NA	NA	NA	NA	NA	NA	1	3
FYB1	ENSSSCG00000016855	NA	NA	NA	NA	NA	NA	1.5	NA	NA	NA	NA	5	NA	2	3	2
FYN	ENSSSCG00000004421	NA	NA	NA	2.5	1	1	2	NA	NA	NA	NA	NA	1	NA	5	1
FYTTD1	ENSSSCG00000027139	NA	NA	NA	NA	NA	3	2.5	NA	NA	NA	NA	NA	NA	NA	2	2.75
FZD5	ENSSSCG00000016140	NA	NA	NA	NA	NA	1.5	NA	NA	NA	NA	NA	NA	NA	NA	1	1.5
G3BP1	ENSSSCG00000035676	NA	2	NA	3	3	3	4	2	2	3	2	5	1	4	12	3
G3BP2	ENSSSCG00000022940	NA	NA	2	NA	NA	5	2	3	NA	3	2	3	NA	3	8	3
G6PD	ENSSSCG00000025108	4	2	5	4	4	3	1	4	2	4	NA	5	3	5	13	4
GAA	ENSSSCG00000017156	1	4	2	NA	1	NA	2	NA	3	NA	NA	2	NA	4	8	2
GAB1	ENSSSCG00000009048	NA	NA	NA	NA	NA	NA	2	NA	NA	NA	NA	NA	NA	NA	1	2
GAB2	ENSSSCG00000014891	NA	NA	NA	NA	NA	NA	2	NA	NA	NA	NA	NA	NA	NA	1	2
GABARAP	ENSSSCG00000017936	NA	NA	NA	NA	NA	NA	5	NA	NA	NA	NA	NA	NA	NA	1	5
GABARAPL1	ENSSSCG00000000645	NA	NA	NA	NA	NA	NA	1.5	NA	NA	NA	NA	NA	NA	NA	1	1.5
GABBR1	ENSSSCG00000001242	NA	NA	3	NA	NA	2	NA	NA	NA	NA	NA	NA	NA	NA	2	2.5
GABBR2	ENSSSCG00000027558	NA	NA	3	NA	NA	NA	NA	NA	NA	NA	NA	NA	NA	NA	1	3
GABPB1	ENSSSCG00000004645	NA	NA	NA	NA	NA	NA	3	NA	NA	NA	NA	NA	NA	NA	1	3
GABRA1	ENSSSCG00000023661	NA	NA	NA	NA	NA	1	NA	NA	NA	NA	NA	NA	NA	NA	1	1
GABRA2	ENSSSCG00000028922	NA	NA	NA	NA	NA	1	NA	NA	NA	NA	NA	NA	NA	NA	1	1
GABRA3	ENSSSCG00000025708	NA	NA	NA	NA	NA	2	NA	NA	NA	NA	NA	NA	NA	NA	1	2
GABRB3	ENSSSCG00000038547	NA	NA	NA	NA	NA	3	NA	NA	NA	NA	NA	NA	NA	NA	1	3
GAD1	ENSSSCG00000022233	NA	NA	4	NA	NA	1	NA	NA	NA	NA	NA	NA	NA	NA	2	2.5
GAD2	ENSSSCG00000011060	NA	NA	4	NA	NA	4	NA	NA	NA	NA	NA	NA	NA	NA	2	4
GADD45GIP1	ENSSSCG00000034859	NA	NA	NA	NA	NA	NA	1.5	NA	NA	NA	NA	NA	NA	NA	1	1.5
GADL1	ENSSSCG00000038607	NA	NA	NA	NA	NA	NA	NA	NA	NA	NA	1	NA	NA	NA	1	1
GAK	ENSSSCG00000021289	NA	NA	NA	2	2	NA	NA	NA	NA	NA	NA	NA	2	NA	3	2
GAL3ST2	ENSSSCG00000063392	NA	NA	NA	1	2.5	NA	NA	NA	NA	NA	1.5	NA	NA	NA	3	1.5
GALK1	ENSSSCG00000017203	3	5	NA	4	4	4	4	5	4	5	1	4	4	5	13	4
GALK2	ENSSSCG00000004651	3	NA	NA	4	4	NA	1	5	3	NA	NA	3	3	4	9	3
GALM	ENSSSCG00000008486	5	5	NA	3.5	3.5	1	3	5	5	5	2	5	3	5	13	5
GALNS	ENSSSCG00000002645	NA	3	NA	NA	NA	1	2	3	2	NA	NA	2	NA	3	7	2
GALNT1	ENSSSCG00000003743	NA	NA	NA	2	2	NA	1.5	NA	NA	NA	NA	NA	1.5	NA	4	1.75
GALNT12	ENSSSCG00000005379	NA	NA	NA	4	3.5	NA	NA	NA	NA	NA	NA	NA	3	NA	3	3.5
GALNT2	ENSSSCG00000010185	NA	NA	NA	4	3	NA	2.5	NA	NA	2	NA	3	2	2	7	2.5
GALNT3	ENSSSCG00000015907	NA	NA	NA	2.5	2.5	NA	NA	NA	NA	NA	NA	NA	2	NA	3	2.5
GALNT4	ENSSSCG00000043102	NA	NA	NA	4	4	NA	1.5	NA	NA	NA	NA	NA	4	NA	4	4
GALNT5	ENSSSCG00000026146	NA	NA	NA	NA	NA	NA	2	NA	NA	NA	NA	NA	NA	NA	1	2
GALNT6	ENSSSCG00000026890	NA	NA	NA	NA	NA	NA	NA	NA	NA	NA	NA	NA	1	NA	1	1
GALNT7	ENSSSCG00000009705	NA	NA	NA	4.5	3.5	NA	2	NA	NA	NA	NA	NA	2.5	NA	4	3
GALNT8	ENSSSCG00000000718	NA	NA	NA	2.5	3	NA	NA	NA	NA	NA	NA	NA	1	NA	3	2.5
GALT	ENSSSCG00000010969	1	4	NA	NA	NA	NA	1.5	NA	3	2	NA	3	NA	4	7	3
GAMT	ENSSSCG00000023142	NA	5	3	NA	NA	NA	2.5	4	5	3	4	NA	NA	NA	7	4
GANAB	ENSSSCG00000030653	4.5	NA	2	4	4	5	3	2	5	NA	2	NA	3.5	NA	10	3.75
GAP43	ENSSSCG00000031244	2	NA	5	NA	NA	4.5	3	NA	NA	NA	NA	NA	NA	2	5	3
GAPDH	ENSSSCG00000000694	5	5	5	5	5	5	5	5	5	5	5	5	5	5	14	5
GAPDHS	ENSSSCG00000002888	NA	4	NA	NA	NA	2	1	NA	NA	NA	3	NA	NA	3	5	3
GAPVD1	ENSSSCG00000005602	NA	NA	2	1	1.5	2	2	NA	NA	2	1	2	NA	NA	8	2
GAR1	ENSSSCG00000009137	NA	NA	NA	3.5	3.5	3	3	NA	1	NA	NA	2	3	3	8	3
GAREM2	ENSSSCG00000008572	NA	NA	NA	NA	NA	NA	NA	NA	1.5	NA	NA	NA	NA	NA	1	1.5
GARS1	ENSSSCG00000016677	2	4	5	2	2	2	2	4	2	NA	2	5	1	4	13	2
GART	ENSSSCG00000030677	NA	4	3	2	1.5	2	2	3	2	2	NA	4	1	4	12	2
GAS2	ENSSSCG00000031940	NA	4	NA	NA	NA	NA	NA	NA	4	NA	NA	NA	NA	NA	2	4
GAS7	ENSSSCG00000039056	NA	2	2	NA	NA	2	3	3	NA	4	3	2	NA	3	9	3
GATA4	ENSSSCG00000022383	NA	NA	NA	NA	NA	NA	2.5	NA	NA	NA	NA	NA	NA	NA	1	2.5
GATA6	ENSSSCG00000003702	NA	NA	NA	NA	NA	NA	3	NA	NA	NA	NA	NA	NA	NA	1	3
GATAD2A	ENSSSCG00000013938	NA	NA	NA	1.5	1.5	1	3	NA	NA	NA	NA	NA	1	NA	5	1.5
GATAD2B	ENSSSCG00000006562	NA	NA	NA	NA	NA	2	4	NA	NA	NA	NA	NA	NA	NA	2	3
GATC	ENSSSCG00000032747	NA	NA	NA	NA	NA	1	4	NA	NA	NA	NA	NA	NA	NA	2	2.5
GATD1	ENSSSCG00000012846	NA	3	4	NA	NA	3	4	3	3	3	NA	3	NA	3	9	3
GATD3	ENSSSCG00000025525	NA	NA	NA	NA	NA	NA	5	NA	NA	NA	NA	NA	NA	NA	1	5
GATM	ENSSSCG00000004672	NA	5	NA	NA	NA	1	2.5	5	5	2	NA	NA	NA	3	7	3
GBA1	ENSSSCG00000006522	2	NA	4	4	4	2	3	NA	1.5	3	NA	2	2	3	11	3
GBA2	ENSSSCG00000005319	NA	3	3	2.5	2.5	1	2	3	1.5	2	NA	2	4	NA	11	2.5
GBA3	ENSSSCG00000008754	NA	5	2	NA	NA	NA	NA	5	4	NA	NA	2	2	NA	6	3
GBE1	ENSSSCG00000012000	5	5	4	NA	NA	4	4	5	5	NA	2	4	NA	5	10	4.5
GBF1	ENSSSCG00000010579	NA	NA	NA	2	2	2	2	2	1	2	1.5	2	1.5	2	11	2
GBP2	ENSSSCG00000006923	NA	NA	NA	2	2	NA	3	NA	NA	NA	NA	3	2.5	3	6	2.75
GC	ENSSSCG00000027609	5	4	3	3.5	4	4	5	5	5	5	4	5	2	5	14	4.5
GCA	ENSSSCG00000027472	NA	2	4	3	3.5	4	2.5	NA	3	NA	NA	4	3.5	3	10	3.25
GCAT	ENSSSCG00000029945	NA	4	NA	NA	NA	2	1	4	5	NA	NA	NA	NA	NA	5	4
GCC2	ENSSSCG00000008138	NA	NA	NA	2	2	NA	2	2	NA	NA	NA	2	1	2	7	2
GCDH	ENSSSCG00000013729	1.5	5	NA	3	3	2	4	5	5	NA	1	NA	2.5	3	11	3
GCG	ENSSSCG00000015895	NA	NA	NA	2	3.5	NA	NA	NA	NA	NA	NA	NA	4	NA	3	3.5
GCK	ENSSSCG00000016751	NA	4	NA	NA	NA	NA	NA	NA	4	NA	NA	NA	NA	NA	2	4
GCKR	ENSSSCG00000028672	NA	4	NA	NA	NA	NA	NA	NA	4	NA	NA	NA	NA	NA	2	4
GCLC	ENSSSCG00000001488	NA	4	4	NA	1	2	3	3	4	3	NA	3	NA	3	10	3
GCLM	ENSSSCG00000037549	2	3	NA	1	2	NA	3	3	3	4	2	4	1	3	12	3
GCN1	ENSSSCG00000009898	NA	2	2	3	3.5	2	2	2	2	2	1	4	3	3	13	2
GCSH	ENSSSCG00000040203	NA	NA	NA	NA	NA	4	3	NA	4	NA	2.5	NA	NA	NA	4	3.5
GDA	ENSSSCG00000034919	NA	NA	5	NA	NA	NA	NA	NA	NA	NA	NA	NA	NA	NA	1	5
GDAP1	ENSSSCG00000006173	NA	NA	NA	NA	NA	4	NA	NA	NA	NA	NA	NA	NA	NA	1	4
GDAP1L1	ENSSSCG00000007373	NA	NA	NA	NA	NA	3	NA	NA	NA	NA	NA	NA	NA	NA	1	3
GDE1	ENSSSCG00000029212	NA	NA	NA	NA	NA	2	3	NA	NA	NA	NA	NA	NA	NA	2	2.5
GDI1	ENSSSCG00000030421	4	3	5	1.5	1.5	5	4	4	2	2	2	5	1	5	14	3.5
GDI2	ENSSSCG00000011137	5	5	5	4	5	5	4	5	5	3	4	5	4.5	5	14	5
GDPD3	ENSSSCG00000021811	NA	NA	NA	3.5	3	NA	NA	NA	NA	NA	NA	NA	4	NA	3	3.5
GEMIN2	ENSSSCG00000004985	NA	NA	NA	NA	NA	NA	2	NA	NA	NA	NA	NA	NA	NA	1	2
GEMIN4	ENSSSCG00000017809	NA	NA	NA	NA	NA	NA	NA	NA	NA	2	NA	2	NA	NA	2	2
GEMIN5	ENSSSCG00000017066	NA	NA	NA	1.5	1.5	2.5	2	NA	NA	NA	NA	2	1	NA	6	1.75
GEMIN6	ENSSSCG00000008482	NA	NA	NA	NA	NA	NA	2.5	NA	NA	NA	NA	NA	NA	NA	1	2.5
GET1	ENSSSCG00000037381	NA	NA	NA	NA	NA	1	1.5	NA	NA	NA	NA	2	NA	2	4	1.75
GET3	ENSSSCG00000038776	4	4	NA	2	2.5	5	4	3	3	5	3	5	1	4	13	4
GET4	ENSSSCG00000040103	NA	NA	NA	NA	NA	NA	2	NA	NA	NA	NA	NA	NA	NA	1	2
GFAP	ENSSSCG00000017343	1	NA	5	NA	NA	5	1	NA	NA	4	NA	4	NA	2	7	4
GFER	ENSSSCG00000008035	NA	2	NA	NA	NA	3	1	3	NA	NA	NA	NA	NA	NA	4	2.5
GFM1	ENSSSCG00000025651	NA	3	4	1.5	1	3	3	4	1	NA	1	3	1	2	12	2.5
GFM2	ENSSSCG00000014074	NA	2	NA	1.5	1	NA	3	3	NA	NA	2	3	1.5	NA	8	2
GFOD1	ENSSSCG00000035867	NA	NA	NA	NA	NA	NA	2	NA	NA	NA	NA	NA	NA	NA	1	2
GFPT1	ENSSSCG00000008339	3	4	3	5	5	NA	2	3	3	NA	2	4	4	4	12	3.5
GFPT2	ENSSSCG00000014012	2	NA	NA	NA	NA	NA	NA	NA	NA	NA	NA	NA	NA	NA	1	2
GFRA1	ENSSSCG00000010655	NA	NA	NA	NA	NA	NA	2	NA	NA	NA	NA	NA	NA	NA	1	2
GFUS	ENSSSCG00000031698	1.5	4	NA	2.5	3	1	1	NA	3	3	1	4	1.5	3	12	2.75
GGA1	ENSSSCG00000024895	NA	NA	3	NA	1.5	NA	1	NA	NA	3	1	3	NA	2	7	2
GGA2	ENSSSCG00000010798	NA	NA	NA	1	1	NA	1.5	NA	NA	NA	1	2	NA	NA	5	1
GGA3	ENSSSCG00000017211	NA	NA	NA	1	NA	1	3.5	NA	NA	NA	NA	NA	NA	NA	3	1
GGACT	ENSSSCG00000009523	NA	3	NA	NA	NA	NA	3	3	NA	NA	NA	NA	NA	NA	3	3
GGCT	ENSSSCG00000016679	NA	5	5	NA	NA	1.5	2	5	4	4	NA	5	NA	3	9	4
GGCX	ENSSSCG00000027381	NA	NA	NA	NA	NA	NA	2	NA	2	NA	NA	NA	NA	NA	2	2
GGH	ENSSSCG00000037637	NA	3	NA	2	1	2	2.5	2	2	2	NA	3	NA	2	10	2
GGPS1	ENSSSCG00000031680	NA	NA	NA	NA	NA	NA	3	NA	NA	2	NA	3	NA	NA	3	3
GGT1	ENSSSCG00000010056	1	NA	NA	3.5	3	NA	NA	4	NA	NA	NA	3	4	3	7	3
GGT5	ENSSSCG00000010055	1.5	NA	2	5	4.5	4	3	NA	NA	NA	NA	2	4	3	9	3
GGT7	ENSSSCG00000007285	NA	NA	4	NA	NA	3	NA	NA	NA	NA	NA	NA	NA	NA	2	3.5
GHDC	ENSSSCG00000017407	NA	NA	3	1	NA	3	1.5	NA	2	2	NA	2	NA	2	8	2
GHITM	ENSSSCG00000010345	1	NA	NA	4	4	1.5	4	4	1	NA	1	3	4	3	11	3
GIGYF1	ENSSSCG00000007668	NA	NA	NA	NA	NA	NA	2	NA	NA	NA	NA	NA	NA	NA	1	2
GIGYF2	ENSSSCG00000016291	NA	NA	NA	2	1.5	NA	1	NA	NA	NA	1	2	NA	NA	5	1.5
GIMAP4	ENSSSCG00000027826	3	3	NA	4.5	5	NA	3	NA	2	5	NA	5	4.5	5	10	4.5
GIMAP7	ENSSSCG00000031897	NA	NA	NA	2	1	NA	NA	NA	NA	NA	NA	NA	1	NA	3	1
GIMAP8	ENSSSCG00000016452	NA	NA	NA	1.5	1	NA	NA	NA	NA	NA	NA	NA	NA	NA	2	1.25
GINS1	ENSSSCG00000034913	NA	NA	NA	NA	NA	NA	NA	NA	NA	NA	NA	3	NA	NA	1	3
GINS3	ENSSSCG00000002802	NA	NA	NA	NA	NA	NA	NA	NA	NA	NA	NA	3	NA	NA	1	3
GINS4	ENSSSCG00000037513	NA	NA	NA	NA	NA	NA	NA	NA	NA	NA	NA	4	NA	NA	1	4
GIPC1	ENSSSCG00000032842	NA	NA	NA	1	2	2.5	2.5	NA	NA	NA	NA	NA	1	NA	5	2
GIPC2	ENSSSCG00000035582	NA	NA	NA	1.5	2	NA	NA	4	NA	NA	NA	NA	3	NA	4	2.5
GIT1	ENSSSCG00000017787	NA	NA	3	1.5	1.5	2	2	NA	NA	NA	NA	2	NA	2	7	2
GIT2	ENSSSCG00000009925	NA	NA	2	1	1	NA	1	NA	NA	NA	1	2	1	2	8	1
GJA1	ENSSSCG00000004241	NA	NA	NA	NA	NA	3.5	4	NA	NA	NA	NA	NA	NA	NA	2	3.75
GJA5	ENSSSCG00000006696	NA	NA	NA	NA	NA	NA	1	NA	NA	NA	NA	NA	NA	NA	1	1
GK	ENSSSCG00000012202	2	3	NA	NA	NA	2	2	5	3	NA	NA	2	NA	3	8	2.5
GK5	ENSSSCG00000011677	NA	NA	NA	1.5	1	NA	NA	NA	NA	NA	NA	NA	NA	NA	2	1.25
GKAP1	ENSSSCG00000026087	NA	NA	NA	NA	NA	NA	2.5	NA	NA	NA	NA	NA	NA	NA	1	2.5
GLA	ENSSSCG00000038423	NA	NA	NA	NA	1.5	3	2	NA	2	2	NA	2	NA	4	7	2
GLB1	ENSSSCG00000024119	NA	NA	NA	1.5	1.5	NA	3	NA	1	4	NA	3	NA	4	7	3
GLCE	ENSSSCG00000026078	NA	NA	NA	1.5	2	NA	NA	NA	NA	NA	NA	NA	2.5	NA	3	2
GLDC	ENSSSCG00000005199	NA	5	NA	NA	NA	2.5	NA	NA	4	NA	NA	2	NA	NA	4	3.25
GLE1	ENSSSCG00000005652	NA	NA	NA	NA	NA	NA	2	NA	NA	NA	NA	NA	NA	NA	1	2
GLG1	ENSSSCG00000030420	2	2	3	5	4.5	3	3	4	2	NA	1	4	3	3	13	3
GLIPR1	ENSSSCG00000000519	NA	NA	NA	3.5	2.5	NA	NA	NA	NA	NA	NA	NA	1	NA	3	2.5
GLIPR2	ENSSSCG00000031236	5	NA	NA	5	5	NA	1	NA	1.5	4	1	4	4	5	10	4
GLMN	ENSSSCG00000006904	NA	NA	3	NA	NA	4	2	NA	NA	NA	NA	4	NA	2	5	3
GLOD5	ENSSSCG00000031477	NA	NA	NA	NA	NA	NA	NA	NA	2	NA	NA	NA	3	NA	2	2.5
GLRB	ENSSSCG00000032722	NA	NA	NA	NA	NA	1.5	NA	NA	NA	NA	NA	NA	NA	NA	1	1.5
GLRX	ENSSSCG00000039731	NA	5	NA	NA	NA	3	4	5	5	5	5	NA	NA	5	8	5
GLRX2	ENSSSCG00000031991	NA	NA	NA	NA	NA	NA	3	NA	NA	NA	NA	NA	NA	NA	1	3
GLRX3	ENSSSCG00000010759	NA	NA	NA	NA	NA	NA	1.5	NA	NA	NA	NA	NA	NA	NA	1	1.5
GLRX5	ENSSSCG00000002496	NA	5	3	1	NA	4	5	5	4	2	3	3	1	3	12	3
GLS	ENSSSCG00000016056	NA	NA	5	2	2.5	5	2	3	NA	2	NA	3	3	3	10	3
GLS2	ENSSSCG00000000401	NA	3	NA	NA	NA	NA	NA	NA	3	NA	NA	NA	NA	NA	2	3
GLT8D1	ENSSSCG00000011448	NA	NA	NA	1.5	1	NA	2	NA	NA	NA	NA	NA	1	NA	4	1.25
GLT8D2	ENSSSCG00000000848	NA	NA	NA	NA	NA	NA	1	NA	NA	NA	NA	NA	NA	NA	1	1
GLUD1	ENSSSCG00000010368	4	5	5	4	3.5	5	4	5	5	4	2	5	4	5	14	4.5
GLUL	ENSSSCG00000015545	4	4	5	NA	NA	5	1	3	4	3	2	3	NA	NA	10	3.5
GLYAT	ENSSSCG00000062244	NA	5	NA	NA	NA	NA	NA	5	5	NA	NA	NA	NA	NA	3	5
GLYCTK	ENSSSCG00000011432	NA	5	NA	NA	NA	NA	3	4	4.5	NA	NA	NA	NA	NA	4	4.25
GLYR1	ENSSSCG00000007931	NA	NA	NA	3	2.5	3	1	NA	NA	NA	NA	NA	2.5	NA	5	2.5
GM2A	ENSSSCG00000017087	NA	NA	NA	3.5	3.5	NA	3	4	2.5	NA	NA	4	1.5	4	8	3.5
GMDS	ENSSSCG00000000994	2	2	NA	5	5	NA	3.5	4	4	3	NA	3	3.5	3	11	3.5
GMEB2	ENSSSCG00000040107	NA	NA	NA	1	1	NA	2	NA	NA	NA	NA	NA	NA	NA	3	1
GMFB	ENSSSCG00000026294	4	3	NA	NA	1	3.5	1	4	3	3	1	5	NA	3	11	3
GMFG	ENSSSCG00000040981	1	4	3	4	4	NA	3	3	2	4	NA	5	4	5	12	4
GMIP	ENSSSCG00000013931	NA	NA	NA	1	1.5	NA	NA	NA	NA	NA	NA	2	1.5	2	5	1.5
GMPPA	ENSSSCG00000023935	2	3	NA	1	2.5	NA	1.5	3	3	NA	1	2	1	3	11	2
GMPR	ENSSSCG00000001064	NA	NA	NA	1	2.5	NA	NA	NA	NA	NA	NA	NA	NA	NA	2	1.75
GMPR2	ENSSSCG00000026947	NA	NA	NA	NA	NA	NA	2	NA	4	NA	NA	NA	NA	NA	2	3
GMPS	ENSSSCG00000028855	NA	2	4	2	2	2	2	2	1	NA	1.5	5	1	4	12	2
GNA11	ENSSSCG00000029279	2	NA	NA	5	5	3	2	3	NA	5	NA	3	5	4	10	3.5
GNA12	ENSSSCG00000055213	NA	NA	NA	NA	NA	1	1.5	NA	NA	NA	NA	NA	NA	NA	2	1.25
GNA13	ENSSSCG00000039336	3	NA	NA	5	5	3	4	2	NA	5	NA	4	5	4	10	4
GNA14	ENSSSCG00000005284	NA	2	NA	NA	NA	NA	1.5	2	2	3	NA	NA	1.5	4	7	2
GNA15	ENSSSCG00000013473	NA	NA	NA	NA	NA	NA	NA	3	NA	3	NA	NA	NA	5	3	3
GNAI1	ENSSSCG00000015407	5	NA	NA	4.5	4	4	2	NA	NA	4	1.5	NA	1	3	9	4
GNAI2	ENSSSCG00000011399	5	3	4	5	5	5	5	5	4	5	3	5	5	5	14	5
GNAI3	ENSSSCG00000006824	4	NA	NA	5	5	4	2.5	4	3	5	1	5	5	4	12	4
GNAO1	ENSSSCG00000034192	1	NA	4	3.5	3.5	5	3	NA	NA	3	NA	NA	1	2	9	3
GNAQ	ENSSSCG00000033763	4	2	NA	4.5	4.5	4.5	3.5	4	2	5	NA	4	4	5	12	4
GNAS	ENSSSCG00000007520	5	NA	4	5	5	5	4	4	3	5	2	4	5	5	13	5
GNAT1	ENSSSCG00000042718	NA	NA	NA	NA	NA	5	NA	NA	NA	NA	NA	NA	NA	NA	1	5
GNAT2	ENSSSCG00000006823	NA	NA	NA	NA	NA	3	NA	NA	NA	NA	NA	NA	NA	NA	1	3
GNAZ	ENSSSCG00000010046	NA	NA	NA	NA	NA	5	NA	NA	NA	NA	NA	NA	NA	NA	1	5
GNB1	ENSSSCG00000021890	5	3	5	5	5	5	5	5	4	5	4	5	5	5	14	5
GNB1L	ENSSSCG00000010130	NA	NA	NA	NA	NA	NA	3	NA	NA	NA	NA	NA	NA	NA	1	3
GNB2	ENSSSCG00000007669	5	4	2	5	5	5	4	4	4	5	2	5	5	5	14	5
GNB3	ENSSSCG00000000682	NA	NA	NA	NA	NA	5	1	NA	NA	NA	NA	NA	NA	NA	2	3
GNB4	ENSSSCG00000037583	3	NA	NA	3.5	4	3	3	NA	NA	3	2	NA	1.5	3	9	3
GNB5	ENSSSCG00000004622	NA	NA	NA	NA	NA	4	4	NA	NA	NA	NA	NA	NA	NA	2	4
GNE	ENSSSCG00000037468	NA	3	NA	2	3	NA	1.5	NA	2	NA	NA	3	NA	NA	6	2.5
GNG10	ENSSSCG00000046439	4	NA	NA	NA	NA	3	4	NA	NA	NA	NA	NA	NA	NA	3	4
GNG13	ENSSSCG00000008011	NA	NA	NA	NA	NA	5	NA	NA	NA	NA	NA	NA	NA	NA	1	5
GNG2	ENSSSCG00000028092	4	NA	NA	4	3.5	5	5	4	NA	3	NA	5	4	4	10	4
GNG3	ENSSSCG00000032197	NA	NA	NA	NA	NA	4	NA	NA	NA	NA	NA	NA	NA	NA	1	4
GNG5	ENSSSCG00000022206	NA	NA	NA	3	1	NA	4	NA	NA	NA	NA	NA	2	NA	4	2.5
GNGT1	ENSSSCG00000015323	NA	NA	NA	NA	NA	5	4	NA	NA	NA	NA	NA	NA	NA	2	4.5
GNL1	ENSSSCG00000001372	NA	NA	5	1.5	1	3	2	NA	NA	NA	NA	3	1	3	8	2.5
GNL2	ENSSSCG00000031631	NA	NA	NA	NA	1	NA	2	NA	NA	NA	NA	NA	NA	NA	2	1.5
GNL3	ENSSSCG00000011449	NA	NA	NA	1	1	NA	2	NA	NA	NA	NA	NA	1	NA	4	1
GNL3L	ENSSSCG00000012336	NA	NA	NA	1	1.5	NA	2	NA	NA	NA	NA	NA	2	NA	4	1.75
GNLY	ENSSSCG00000008228	NA	NA	NA	1	1	NA	4	NA	NA	NA	NA	NA	4	NA	4	2.5
GNMT	ENSSSCG00000033214	NA	4	NA	NA	NA	NA	NA	NA	4	NA	NA	NA	NA	NA	2	4
GNPAT	ENSSSCG00000010175	NA	NA	NA	2.5	1	NA	2	NA	NA	NA	NA	NA	1	NA	4	1.5
GNPDA1	ENSSSCG00000038940	2	3	2	NA	NA	1	3	4	2	5	1	4	NA	4	11	3
GNPDA2	ENSSSCG00000008808	2	NA	2	NA	NA	1	2	3	NA	2	NA	4	NA	4	8	2
GNPNAT1	ENSSSCG00000005040	2	4	NA	NA	NA	1	3	2	4	NA	NA	4	NA	2	8	2.5
GNS	ENSSSCG00000023715	NA	NA	2	NA	NA	3	3	3	2	3	NA	2	NA	4	8	3
GOLGA1	ENSSSCG00000005597	NA	NA	NA	NA	NA	NA	2	NA	NA	NA	2	NA	NA	NA	2	2
GOLGA2	ENSSSCG00000005643	NA	NA	NA	2.5	2.5	3	1.5	2	1	2	NA	2	2	2	10	2
GOLGA3	ENSSSCG00000009733	NA	2	2	1.5	1.5	1.5	2	2	NA	NA	NA	2	NA	2	9	2
GOLGA4	ENSSSCG00000011243	NA	2	2	1	1	1	2	NA	2	2	NA	2	NA	2	10	2
GOLGA5	ENSSSCG00000002455	NA	NA	2	1	1	1	2	2	1	NA	NA	3	NA	2	9	2
GOLGA7	ENSSSCG00000020715	NA	NA	NA	4	4	NA	NA	NA	NA	NA	NA	3	3	3	5	3
GOLGB1	ENSSSCG00000011882	NA	2	2	3	2.5	2	2	2	2	NA	1	3	2	2	12	2
GOLIM4	ENSSSCG00000011741	1.5	2	NA	4	2.5	NA	1	3	2	NA	1	NA	3	3	10	2.25
GOLM1	ENSSSCG00000010955	NA	NA	NA	5	5	NA	2.5	NA	NA	NA	NA	NA	3	NA	4	4
GOLM2	ENSSSCG00000023996	NA	NA	NA	2.5	2.5	NA	2.5	NA	NA	NA	NA	NA	2	NA	4	2.5
GOLPH3	ENSSSCG00000031705	NA	NA	NA	2.5	3	1	3.5	NA	NA	3	NA	3	2.5	2	8	2.75
GOLPH3L	ENSSSCG00000038558	NA	NA	NA	1.5	3	NA	2	NA	NA	NA	NA	NA	1.5	NA	4	1.75
GON7	ENSSSCG00000051892	NA	NA	NA	NA	NA	NA	1	3	1	NA	NA	3	NA	NA	4	2
GOPC	ENSSSCG00000004253	NA	NA	NA	1	1.5	NA	2	NA	NA	NA	NA	NA	NA	NA	3	1.5
GORASP1	ENSSSCG00000034916	NA	NA	NA	NA	NA	NA	3	NA	NA	NA	NA	NA	NA	NA	1	3
GORASP2	ENSSSCG00000015943	1.5	3	3	3.5	4	1.5	3	NA	3	4	1.5	3	1	3	13	3
GOSR1	ENSSSCG00000029262	NA	NA	NA	3.5	3	2	2.5	NA	NA	3	NA	4	3	NA	7	3
GOSR2	ENSSSCG00000030183	NA	3	3	3	2.5	NA	3	NA	1	NA	2	4	3	4	10	3
GOT1	ENSSSCG00000010537	4	5	5	2.5	2.5	5	5	5	5	5	5	5	2	5	14	5
GOT2	ENSSSCG00000032985	5	5	5	4.5	4.5	5	5	5	5	5	5	5	4	5	14	5
GP1BB	ENSSSCG00000030732	NA	NA	NA	NA	NA	NA	NA	NA	NA	3	NA	NA	NA	4	2	3.5
GP2	ENSSSCG00000007861	NA	NA	NA	1.5	NA	NA	NA	NA	NA	NA	NA	NA	1	NA	2	1.25
GP5	ENSSSCG00000031035	NA	NA	NA	NA	NA	NA	NA	NA	NA	NA	NA	NA	NA	3	1	3
GP9	ENSSSCG00000031176	NA	NA	NA	NA	NA	NA	NA	NA	NA	NA	NA	NA	NA	4	1	4
GP91-PHOX	ENSSSCG00000036246	NA	NA	NA	4.5	4.5	NA	3	NA	NA	3	NA	NA	4	5	6	4.25
GPA33	ENSSSCG00000006312	NA	NA	NA	5	5	NA	NA	NA	NA	NA	NA	NA	5	NA	3	5
GPAA1	ENSSSCG00000005912	NA	NA	NA	NA	1.5	NA	2	NA	NA	NA	NA	NA	1	NA	3	1.5
GPALPP1	ENSSSCG00000009419	NA	NA	NA	NA	NA	NA	3	NA	NA	NA	NA	NA	NA	NA	1	3
GPAM	ENSSSCG00000010631	NA	NA	NA	1.5	1	NA	NA	NA	1	NA	NA	NA	1	NA	4	1
GPAT4	ENSSSCG00000007019	NA	NA	NA	NA	NA	NA	2	NA	NA	NA	NA	NA	NA	NA	1	2
GPATCH11	ENSSSCG00000008497	NA	NA	NA	NA	NA	NA	2	NA	NA	NA	NA	NA	NA	NA	1	2
GPATCH8	ENSSSCG00000017357	NA	NA	NA	NA	NA	NA	2	NA	NA	NA	NA	NA	NA	NA	1	2
GPC1	ENSSSCG00000016364	2	NA	NA	NA	NA	1	2	NA	NA	NA	1	NA	NA	NA	4	1.5
GPC4	ENSSSCG00000012679	NA	NA	NA	NA	NA	NA	3	NA	NA	NA	NA	NA	NA	NA	1	3
GPCPD1	ENSSSCG00000007043	NA	NA	4	NA	NA	NA	3.5	NA	NA	NA	2	2	NA	2	5	2
GPD1	ENSSSCG00000000214	5	5	NA	NA	NA	1	2	5	5	NA	5	3	NA	3	9	5
GPD1L	ENSSSCG00000021977	3	4	NA	4	4.5	3	5	3	4	5	2	5	3.5	5	13	4
GPD2	ENSSSCG00000015872	2	NA	5	5	5	4	2	NA	NA	3	3	3	4	3	11	3
GPHN	ENSSSCG00000002285	NA	3	4	NA	1	4	2	4	3	NA	2	NA	NA	2	9	3
GPI	ENSSSCG00000002873	NA	5	5	NA	NA	5	5	5	5	5	5	5	NA	5	10	5
GPKOW	ENSSSCG00000012291	NA	NA	NA	NA	NA	NA	3	NA	NA	NA	NA	NA	NA	NA	1	3
GPLD1	ENSSSCG00000001089	NA	NA	NA	NA	NA	NA	2	NA	NA	4	NA	NA	NA	NA	2	3
GPM6A	ENSSSCG00000023328	2	NA	5	NA	NA	4	NA	NA	NA	NA	NA	3	NA	NA	4	3.5
GPM6B	ENSSSCG00000012126	NA	NA	5	NA	NA	4	NA	NA	NA	NA	NA	2	NA	NA	3	4
GPNMB	ENSSSCG00000032241	NA	NA	NA	5	5	3	NA	NA	2	3	NA	3	2.5	2	8	3
GPR107	ENSSSCG00000038868	NA	NA	NA	2	2	NA	NA	NA	NA	NA	NA	NA	1	NA	3	2
GPR108	ENSSSCG00000013552	NA	NA	NA	1.5	1.5	NA	NA	NA	NA	NA	NA	NA	1	NA	3	1.5
GPR158	ENSSSCG00000038536	NA	3	2	NA	NA	1	2.5	NA	NA	NA	NA	NA	NA	NA	4	2.25
GPR179	ENSSSCG00000020884	NA	NA	NA	NA	NA	1	NA	NA	NA	NA	NA	NA	NA	NA	1	1
GPR37	ENSSSCG00000016599	NA	NA	NA	NA	NA	1	NA	NA	NA	NA	NA	NA	NA	NA	1	1
GPR37L1	ENSSSCG00000038768	NA	NA	4	NA	NA	2	NA	NA	NA	NA	NA	2	NA	NA	3	2
GPRC5A	ENSSSCG00000029592	NA	NA	NA	3	3	NA	NA	NA	NA	NA	NA	NA	1	NA	3	3
GPRC5B	ENSSSCG00000007864	NA	NA	NA	NA	NA	1.5	3	NA	NA	NA	NA	NA	NA	NA	2	2.25
GPRC5C	ENSSSCG00000040989	NA	NA	NA	NA	NA	NA	2.5	3	NA	NA	NA	NA	NA	NA	2	2.75
GPRIN1	ENSSSCG00000014054	NA	NA	2	NA	NA	3	NA	NA	NA	NA	NA	NA	NA	NA	2	2.5
GPS1	ENSSSCG00000033689	3	NA	4	1	1.5	4	3	4	1.5	NA	1.5	4	NA	3	11	3
GPS2	ENSSSCG00000017940	NA	NA	NA	NA	NA	NA	1.5	NA	NA	NA	NA	NA	NA	NA	1	1.5
GPSM1	ENSSSCG00000039487	NA	NA	NA	NA	NA	1	1.5	NA	NA	NA	NA	NA	NA	NA	2	1.25
GPSM3	ENSSSCG00000001439	NA	NA	NA	NA	NA	NA	NA	NA	NA	NA	NA	3	NA	3	2	3
GPT2	ENSSSCG00000002847	NA	NA	NA	NA	NA	2	NA	5	1	NA	NA	NA	1.5	NA	4	1.75
GPX2	ENSSSCG00000002279	NA	NA	NA	5	5	NA	NA	NA	NA	NA	NA	NA	3.5	NA	3	5
GPX3	ENSSSCG00000036438	4	4	3	2	3	NA	3	5	3	5	5	4	1	5	13	4
GPX4	ENSSSCG00000024052	5	4	5	4	4.5	4	4	5	4	4	2	5	4	4	14	4
GPX7	ENSSSCG00000038094	NA	NA	NA	NA	NA	NA	1.5	NA	NA	NA	1	NA	NA	NA	2	1.25
GPX8	ENSSSCG00000021973	1	NA	NA	NA	NA	NA	1.5	NA	NA	NA	NA	NA	NA	NA	2	1.25
GRAMD1B	ENSSSCG00000015144	NA	NA	NA	NA	NA	2	NA	NA	NA	NA	NA	NA	NA	NA	1	2
GRAMD2B	ENSSSCG00000022402	NA	NA	NA	NA	NA	NA	2.5	NA	NA	NA	NA	NA	1	NA	2	1.75
GRAMD4	ENSSSCG00000031441	NA	NA	NA	NA	NA	NA	1.5	NA	NA	NA	NA	NA	NA	NA	1	1.5
GRAP2	ENSSSCG00000000079	NA	NA	NA	NA	NA	NA	NA	NA	NA	NA	NA	5	NA	NA	1	5
GRB14	ENSSSCG00000015901	NA	NA	NA	NA	NA	NA	3	NA	NA	NA	NA	NA	NA	NA	1	3
GRB2	ENSSSCG00000017206	3	3	5	4	4	3	4	4	3	5	4	5	2.5	5	14	4
GRHPR	ENSSSCG00000005349	4	5	NA	NA	2	4	2	5	5	4	3	5	1	4	12	4
GRIA1	ENSSSCG00000022569	NA	NA	2	NA	NA	NA	2	NA	NA	NA	NA	NA	NA	NA	2	2
GRIA2	ENSSSCG00000024685	NA	NA	4	NA	NA	1	NA	NA	NA	NA	NA	NA	NA	NA	2	2.5
GRIA4	ENSSSCG00000030565	NA	NA	NA	NA	NA	2	NA	NA	NA	NA	NA	NA	NA	NA	1	2
GRID2	ENSSSCG00000009197	NA	NA	NA	NA	NA	2	NA	NA	NA	NA	NA	NA	NA	NA	1	2
GRIFIN	ENSSSCG00000007569	NA	NA	NA	NA	NA	4	NA	NA	NA	NA	NA	NA	NA	NA	1	4
GRIN2A	ENSSSCG00000031290	NA	NA	NA	NA	NA	1	NA	NA	NA	NA	NA	NA	NA	NA	1	1
GRIP1	ENSSSCG00000000478	NA	NA	NA	NA	NA	2	NA	NA	NA	NA	NA	NA	NA	NA	1	2
GRIP2	ENSSSCG00000011599	NA	NA	NA	NA	NA	NA	2	NA	NA	NA	NA	NA	NA	NA	1	2
GRIPAP1	ENSSSCG00000021106	NA	NA	NA	1	1.5	3	2	NA	NA	NA	NA	2	NA	2	6	2
GRK1	ENSSSCG00000009562	NA	NA	NA	NA	NA	4	NA	NA	NA	NA	NA	NA	NA	NA	1	4
GRK2	ENSSSCG00000012918	NA	NA	4	1.5	1.5	1	2	NA	NA	NA	NA	4	2	4	8	2
GRK3	ENSSSCG00000009956	NA	NA	2	NA	NA	NA	1	NA	NA	NA	NA	NA	NA	2	3	2
GRK5	ENSSSCG00000010683	NA	NA	NA	NA	NA	NA	3	NA	NA	NA	NA	2	NA	3	3	3
GRK6	ENSSSCG00000035028	NA	NA	NA	NA	NA	NA	1	NA	NA	NA	NA	2	NA	NA	2	1.5
GRK7	ENSSSCG00000011675	NA	NA	NA	NA	NA	3	NA	NA	NA	NA	NA	NA	NA	NA	1	3
GRM2	ENSSSCG00000011423	NA	NA	3	NA	NA	2	NA	NA	NA	NA	NA	NA	NA	NA	2	2.5
GRM3	ENSSSCG00000015395	NA	NA	2	NA	NA	NA	NA	NA	NA	NA	NA	NA	NA	NA	1	2
GRM4	ENSSSCG00000001523	NA	NA	NA	NA	NA	NA	NA	NA	NA	NA	2	NA	NA	NA	1	2
GRM6	ENSSSCG00000014027	NA	NA	NA	NA	NA	1.5	NA	NA	NA	NA	NA	NA	NA	NA	1	1.5
GRN	ENSSSCG00000017355	NA	NA	NA	3.5	3	NA	2.5	3	3	NA	1	NA	2	3	8	3
GRPEL1	ENSSSCG00000037445	2	4	3	NA	NA	4	3	4	3	4	1.5	3	NA	3	11	3
GRSF1	ENSSSCG00000008940	NA	NA	NA	NA	NA	2	2	NA	NA	NA	1	NA	NA	NA	3	2
GRWD1	ENSSSCG00000003134	NA	NA	NA	NA	NA	NA	4	NA	NA	NA	NA	NA	NA	NA	1	4
GSDMA	ENSSSCG00000017490	NA	NA	NA	NA	NA	NA	1	NA	NA	NA	NA	NA	NA	NA	1	1
GSDMB	ENSSSCG00000021018	NA	NA	NA	4	4	NA	NA	NA	NA	NA	NA	NA	5	NA	3	4
GSDMD	ENSSSCG00000006955	NA	NA	NA	1.5	3	NA	4	NA	2	NA	NA	NA	4	NA	5	3
GSDME	ENSSSCG00000016716	NA	NA	NA	NA	NA	NA	2.5	NA	NA	NA	NA	NA	3	NA	2	2.75
GSK3A	ENSSSCG00000003035	NA	NA	4	NA	NA	3	4	NA	NA	3	2	3	NA	3	7	3
GSK3B	ENSSSCG00000011889	NA	NA	4	1.5	1	2	3	NA	1	NA	1	3	NA	3	9	2
GSN	ENSSSCG00000037508	NA	NA	NA	NA	1	5	4	2	5	NA	4	NA	1	NA	7	4
GSPT1	ENSSSCG00000021118	NA	NA	NA	2	2	NA	2.5	NA	3	NA	2	NA	1	NA	6	2
GSPT2	ENSSSCG00000012317	NA	NA	NA	NA	NA	NA	1	NA	NA	NA	NA	NA	NA	NA	1	1
GSR	ENSSSCG00000015844	3	3	4	5	5	3	3	5	4	3	1	5	4	4	14	4
GSS	ENSSSCG00000007287	2	4	4	1	1	3	1	5	3	2	1	4	NA	4	13	3
GSTA4	ENSSSCG00000002627	NA	5	5	NA	NA	4	3.5	3	2	3	NA	5	NA	4	9	4
GSTK1	ENSSSCG00000035615	2	5	2	2	3	2	4	5	5	5	2	3	3	4	14	3
GSTM3	ENSSSCG00000006821	NA	4	4	NA	NA	1	1.5	2	5	4	NA	NA	NA	3	8	3.5
GSTO1	ENSSSCG00000022351	4.5	5	2	4	4	1.5	4	5	5	5	4	5	4	5	14	4.25
GSTZ1	ENSSSCG00000002396	3	5	4	NA	NA	4	4	5	5	5	3	3	NA	3	11	4
GTDC1	ENSSSCG00000015670	NA	NA	NA	NA	NA	NA	1.5	NA	NA	NA	NA	NA	NA	NA	1	1.5
GTF2A1	ENSSSCG00000002411	NA	NA	NA	NA	NA	NA	1.5	NA	NA	NA	NA	NA	NA	NA	1	1.5
GTF2A2	ENSSSCG00000004583	NA	NA	NA	NA	NA	NA	3.5	NA	NA	NA	NA	NA	NA	NA	1	3.5
GTF2E2	ENSSSCG00000015845	NA	NA	NA	NA	NA	NA	2	NA	NA	NA	NA	NA	NA	NA	1	2
GTF2F1	ENSSSCG00000013539	NA	NA	NA	NA	NA	NA	3	NA	NA	NA	NA	3	NA	NA	2	3
GTF2F2	ENSSSCG00000034156	NA	NA	NA	NA	NA	NA	4	NA	NA	NA	NA	3	NA	NA	2	3.5
GTF2H1	ENSSSCG00000013367	NA	NA	NA	NA	NA	NA	NA	NA	NA	NA	NA	2	NA	NA	1	2
GTF2I	ENSSSCG00000007721	NA	NA	NA	1.5	2	3	1.5	NA	1.5	3	1	4	1	NA	9	1.5
GTF3C1	ENSSSCG00000007815	NA	NA	NA	1	1	1	2	NA	NA	NA	NA	2	NA	NA	5	1
GTF3C2	ENSSSCG00000032798	NA	NA	NA	1	NA	NA	1.5	NA	NA	NA	NA	NA	NA	NA	2	1.25
GTF3C3	ENSSSCG00000016070	NA	NA	NA	1	1.5	1	2	NA	NA	NA	NA	2	NA	NA	5	1.5
GTF3C4	ENSSSCG00000005731	NA	NA	NA	2	1.5	1	2.5	2	NA	2	NA	3	1	2	9	2
GTF3C5	ENSSSCG00000032110	NA	NA	NA	NA	NA	NA	3	NA	NA	NA	NA	NA	NA	NA	1	3
GTPBP1	ENSSSCG00000000095	NA	NA	NA	2	2	3	2	NA	NA	2	NA	3	2.5	2	8	2
GTPBP10	ENSSSCG00000015305	NA	NA	NA	NA	NA	NA	3.5	NA	NA	NA	NA	NA	NA	NA	1	3.5
GTPBP3	ENSSSCG00000038440	NA	NA	NA	NA	NA	1	3	NA	NA	NA	NA	NA	NA	NA	2	2
GTPBP4	ENSSSCG00000028602	NA	NA	NA	2	2.5	2	2	NA	NA	NA	NA	NA	2	NA	5	2
GTPBP8	ENSSSCG00000036952	NA	NA	NA	NA	NA	NA	2	NA	NA	NA	NA	NA	NA	NA	1	2
GTSE1	ENSSSCG00000000002	NA	NA	NA	NA	NA	NA	3	NA	NA	NA	NA	NA	NA	NA	1	3
GUCA1A	ENSSSCG00000001636	NA	NA	NA	NA	NA	1	NA	NA	NA	NA	NA	NA	NA	NA	1	1
GUCY1A1	ENSSSCG00000008866	NA	NA	3	NA	NA	2	3	NA	NA	NA	NA	NA	NA	NA	3	3
GUCY1A2	ENSSSCG00000024613	NA	NA	3	NA	NA	2	2	NA	NA	NA	NA	NA	NA	2	4	2
GUCY1B1	ENSSSCG00000008870	2	NA	3	NA	NA	3	2	NA	NA	NA	3	NA	NA	3	6	3
GUCY2D	ENSSSCG00000025345	NA	NA	NA	NA	NA	3.5	NA	NA	NA	NA	NA	NA	NA	NA	1	3.5
GUF1	ENSSSCG00000008807	NA	NA	NA	NA	NA	NA	3	NA	NA	NA	NA	NA	NA	NA	1	3
GUK1	ENSSSCG00000013990	NA	NA	NA	NA	NA	NA	3	NA	NA	NA	NA	4	NA	3	3	3
GULO	ENSSSCG00000009667	NA	5	NA	1	1	NA	4	5	4	3	4	NA	1	NA	9	4
GULP1	ENSSSCG00000016033	NA	NA	NA	NA	NA	1	3	NA	NA	NA	NA	NA	NA	NA	2	2
GUSB	ENSSSCG00000007739	1	4	3	2.5	2	1	2	2	4	NA	NA	5	1	4	12	2.25
GYG1	ENSSSCG00000011698	2.5	NA	NA	1.5	1	4	5	NA	1	4	5	4	1	5	11	4
GYG2	ENSSSCG00000038044	3	NA	NA	NA	NA	NA	2	NA	3	NA	1	NA	NA	NA	4	2.5
GYPC	ENSSSCG00000040701	NA	NA	NA	NA	NA	NA	1	NA	NA	NA	NA	NA	NA	NA	1	1
GYS1	ENSSSCG00000003154	3	3	3	2.5	2.5	NA	4	3	2	NA	4	3	2	3	12	3
GYS2	ENSSSCG00000000577	1	4	NA	NA	NA	NA	NA	NA	4	NA	NA	NA	NA	NA	3	4
GZMA	ENSSSCG00000016903	NA	NA	NA	3.5	4	NA	NA	NA	NA	NA	NA	NA	5	NA	3	4
GZMA	ENSSSCG00000016902	NA	NA	NA	3.5	4	NA	NA	NA	NA	NA	NA	NA	5	NA	3	4
GZMB	ENSSSCG00000059880	NA	NA	NA	4	2	NA	NA	NA	NA	NA	NA	NA	5	NA	3	4
GZMH	ENSSSCG00000001978	NA	NA	NA	3.5	2.5	NA	NA	NA	NA	NA	NA	NA	5	NA	3	3.5
GZMK	ENSSSCG00000016901	NA	NA	NA	NA	NA	NA	NA	NA	NA	NA	NA	NA	1.5	NA	1	1.5
H1-0	ENSSSCG00000039348	5	4	NA	4.5	5	5	4	2	5	5	1	NA	5	NA	11	5
H1-3	ENSSSCG00000001137	5	5	NA	5	5	4.5	5	5	5	5	5	5	5	5	13	5
H2AC20	ENSSSCG00000034598	NA	NA	NA	NA	NA	2	NA	NA	NA	NA	NA	NA	NA	NA	1	2
H2AC21	ENSSSCG00000063420	NA	NA	NA	5	5	5	NA	NA	NA	NA	NA	NA	4.5	NA	4	5
H2AC6	ENSSSCG00000033606	NA	NA	NA	NA	NA	5	NA	NA	NA	NA	NA	NA	NA	NA	1	5
H2AJ	ENSSSCG00000039307	NA	NA	NA	NA	NA	1	NA	NA	NA	NA	NA	NA	NA	NA	1	1
H2AX	ENSSSCG00000042208	NA	NA	NA	NA	NA	5	3.5	NA	NA	NA	NA	NA	NA	NA	2	4.25
H2AZ2	ENSSSCG00000016738	1	NA	NA	5	5	5	5	NA	5	NA	4.5	5	5	NA	9	5
H2BC26	ENSSSCG00000061158	NA	NA	NA	NA	NA	1	NA	NA	NA	NA	NA	NA	NA	NA	1	1
H2BC4	ENSSSCG00000045769	NA	NA	NA	4	4	5	1.5	NA	NA	3	2.5	NA	3.5	NA	7	3.5
H2BK1	ENSSSCG00000049336	NA	NA	NA	NA	NA	3	NA	NA	NA	NA	NA	NA	NA	NA	1	3
H6PD	ENSSSCG00000034502	2	5	NA	NA	NA	NA	4	3	4	3	3	5	NA	3	9	3
HAAO	ENSSSCG00000038660	NA	5	NA	NA	NA	NA	2	5	5	NA	NA	NA	NA	NA	4	5
HABP2	ENSSSCG00000010639	NA	NA	NA	NA	NA	NA	3	NA	NA	NA	NA	NA	NA	NA	1	3
HABP4	ENSSSCG00000035956	NA	NA	NA	NA	NA	NA	2.5	NA	NA	NA	NA	NA	NA	NA	1	2.5
HACD1	ENSSSCG00000038007	NA	NA	NA	NA	NA	NA	3.5	NA	NA	NA	2.5	NA	NA	NA	2	3
HACD2	ENSSSCG00000034786	NA	NA	NA	1	1.5	NA	3	2	2	NA	2	NA	NA	3	7	2
HACD3	ENSSSCG00000004935	2	3	4	4	4	4	3	3	4	3	NA	4	3.5	4	13	4
HACE1	ENSSSCG00000004364	NA	NA	2	NA	NA	NA	NA	NA	NA	NA	NA	2	NA	NA	2	2
HACL1	ENSSSCG00000011192	NA	4	NA	NA	NA	NA	3	NA	4	NA	NA	NA	NA	NA	3	4
HADH	ENSSSCG00000009150	5	5	3	5	5	4	5	5	5	5	5	5	4	5	14	5
HADHA	ENSSSCG00000008571	4	5	5	4	5	5	5	5	5	4	5	5	4.5	5	14	5
HADHB	ENSSSCG00000008569	4	5	5	5	5	4	5	5	5	4	5	5	4	5	14	5
HAGH	ENSSSCG00000008012	3	5	2	NA	NA	4	4	5	5	4	4	3	NA	3	11	4
HAL	ENSSSCG00000000892	NA	2	NA	NA	NA	NA	NA	NA	4	NA	NA	NA	NA	NA	2	3
HAO1	ENSSSCG00000027439	NA	5	NA	NA	NA	NA	NA	5	5	2	NA	NA	NA	NA	4	5
HAO2	ENSSSCG00000006720	NA	3	NA	NA	NA	NA	NA	4	4	NA	NA	NA	NA	NA	3	4
HAPLN1	ENSSSCG00000014137	NA	NA	5	NA	NA	NA	2	NA	NA	3	NA	NA	NA	NA	3	3
HAPLN3	ENSSSCG00000030597	NA	NA	4	NA	NA	NA	3	NA	NA	2	NA	NA	NA	NA	3	3
HARS1	ENSSSCG00000014375	3	3	5	2	2.5	3	3	3	3	2	2	5	NA	4	13	3
HAT1	ENSSSCG00000015952	NA	NA	NA	1.5	NA	NA	1	NA	NA	NA	1	5	1	NA	5	1
HAUS3	ENSSSCG00000027718	NA	NA	NA	NA	NA	NA	NA	NA	NA	NA	1.5	NA	NA	NA	1	1.5
HAUS6	ENSSSCG00000005173	NA	NA	NA	NA	NA	NA	1.5	NA	NA	NA	3	NA	NA	NA	2	2.25
HAUS7	ENSSSCG00000012767	NA	NA	NA	NA	NA	NA	1.5	NA	NA	NA	NA	NA	NA	NA	1	1.5
HAUS8	ENSSSCG00000036584	NA	NA	NA	NA	NA	NA	1.5	NA	NA	NA	NA	NA	NA	NA	1	1.5
HAX1	ENSSSCG00000006552	NA	NA	NA	2	2.5	1	1	NA	NA	NA	NA	NA	1	NA	5	1
HBB	ENSSSCG00000014725	NA	NA	NA	5	5	5	5	NA	5	NA	5	NA	5	NA	7	5
HBE1	ENSSSCG00000014726	1	NA	NA	NA	NA	NA	1.5	NA	1	NA	NA	NA	NA	NA	3	1
HBZ	ENSSSCG00000007975	NA	NA	NA	NA	NA	NA	3.5	NA	NA	NA	NA	NA	NA	NA	1	3.5
HCFC2	ENSSSCG00000000846	NA	NA	NA	NA	NA	NA	2.5	NA	NA	NA	2	3	NA	NA	3	2.5
HCK	ENSSSCG00000007240	NA	NA	NA	2	1.5	NA	NA	NA	NA	NA	NA	NA	1.5	3	4	1.75
HCLS1	ENSSSCG00000011884	1	NA	NA	NA	NA	NA	4	NA	2	3	NA	5	NA	5	6	3.5
HCN1	ENSSSCG00000026527	NA	NA	NA	NA	NA	2	NA	NA	NA	NA	NA	NA	NA	NA	1	2
HCN2	ENSSSCG00000033442	NA	NA	2	NA	NA	NA	NA	NA	NA	NA	NA	NA	NA	NA	1	2
HCN4	ENSSSCG00000001920	NA	NA	NA	NA	NA	2	NA	NA	NA	NA	NA	NA	NA	NA	1	2
HDAC1	ENSSSCG00000003613	NA	2	3	3.5	4	2	4	3	NA	NA	2	5	3	4	11	3
HDAC10	ENSSSCG00000000971	1	3	2	NA	2	NA	2	NA	1	3	2	2	1	3	11	2
HDAC2	ENSSSCG00000004432	NA	NA	NA	NA	1	2	2.5	NA	NA	2	NA	4	NA	NA	5	2
HDAC3	ENSSSCG00000014388	NA	NA	NA	NA	NA	NA	2	NA	NA	NA	NA	2	NA	NA	2	2
HDAC4	ENSSSCG00000024777	NA	NA	NA	NA	NA	NA	2.5	NA	NA	NA	NA	2	NA	NA	2	2.25
HDAC5	ENSSSCG00000017366	NA	NA	NA	NA	NA	NA	2	NA	NA	NA	NA	NA	NA	NA	1	2
HDAC6	ENSSSCG00000025545	NA	2	3	NA	NA	NA	2	5	1	NA	2	2	NA	2	8	2
HDAC7	ENSSSCG00000027859	NA	NA	NA	NA	NA	NA	2	NA	NA	NA	NA	2	NA	NA	2	2
HDAC8	ENSSSCG00000021200	NA	NA	NA	NA	NA	NA	2	NA	NA	NA	NA	NA	NA	NA	1	2
HDDC2	ENSSSCG00000004224	NA	NA	NA	NA	NA	NA	2.5	NA	NA	NA	NA	NA	NA	NA	1	2.5
HDDC3	ENSSSCG00000001820	NA	3	NA	NA	NA	NA	4	3	1.5	3	NA	4	NA	2	7	3
HDGF	ENSSSCG00000006468	3	4	3	3.5	4	5	4	4	4	5	2	5	4	5	14	4
HDGFL2	ENSSSCG00000013511	NA	NA	NA	NA	NA	2	2.5	NA	NA	NA	NA	NA	NA	NA	2	2.25
HDGFL3	ENSSSCG00000035432	NA	NA	4	NA	1	5	4	NA	1	3	3	3	1	4	10	3
HDHD2	ENSSSCG00000005771	2	4	3	NA	NA	4	3	4	1	4	1	3	NA	4	11	3
HDHD3	ENSSSCG00000039861	NA	4	NA	NA	NA	3	3	5	4	NA	NA	NA	NA	3	6	3.5
HDHD5	ENSSSCG00000000764	NA	NA	NA	NA	NA	2	4	NA	2	NA	2	NA	NA	NA	4	2
HEATR1	ENSSSCG00000010145	NA	3	2	2	2	NA	NA	NA	NA	NA	NA	2	1	2	7	2
HEATR5B	ENSSSCG00000008498	NA	2	NA	NA	1	NA	2	2	NA	NA	NA	2	NA	NA	5	2
HEATR6	ENSSSCG00000038478	NA	NA	NA	NA	NA	NA	2.5	NA	NA	NA	NA	NA	NA	NA	1	2.5
HEBP1	ENSSSCG00000040275	4	5	5	1	NA	4	3	5	5	5	3	5	NA	5	12	5
HEBP2	ENSSSCG00000004150	1	NA	NA	NA	NA	NA	4	NA	NA	3	NA	NA	NA	NA	3	3
HECA	ENSSSCG00000004144	NA	NA	NA	NA	NA	NA	1.5	NA	NA	NA	NA	NA	NA	NA	1	1.5
HECTD1	ENSSSCG00000001971	NA	2	NA	NA	1	NA	2	NA	NA	NA	1	2	NA	2	6	2
HECTD3	ENSSSCG00000003923	NA	NA	2	2	2	NA	2	2	NA	NA	NA	2	1.5	NA	7	2
HECTD4	ENSSSCG00000009885	NA	NA	2	NA	NA	1	2	NA	NA	NA	1	2	NA	NA	5	2
HELLS	ENSSSCG00000010486	NA	NA	NA	NA	NA	NA	NA	NA	NA	NA	NA	3	NA	NA	1	3
HELZ	ENSSSCG00000017272	NA	NA	NA	NA	NA	NA	2	NA	NA	NA	NA	NA	NA	NA	1	2
HEPH	ENSSSCG00000012363	NA	NA	NA	1	2	NA	NA	NA	NA	NA	NA	NA	1	NA	3	1
HERC1	ENSSSCG00000004561	NA	NA	NA	NA	NA	NA	2	NA	NA	NA	NA	NA	NA	NA	1	2
HERC4	ENSSSCG00000038913	1	2	3	NA	NA	NA	1	2	1	2	1	3	NA	3	10	2
HERC6	ENSSSCG00000021712	NA	NA	NA	NA	1	NA	2	NA	NA	NA	2	2	NA	NA	4	2
HEXA	ENSSSCG00000001927	NA	NA	3	3	2.5	2	1	5	2	2	NA	4	NA	4	10	2.75
HEXB	ENSSSCG00000014073	NA	NA	NA	1	1.5	NA	3.5	3	1	3	NA	3	NA	4	8	3
HEXD	ENSSSCG00000017128	NA	NA	NA	NA	NA	1	NA	NA	NA	NA	NA	NA	NA	NA	1	1
HEXIM1	ENSSSCG00000017336	NA	NA	NA	NA	NA	NA	3	NA	NA	NA	NA	3	NA	NA	2	3
HFE	ENSSSCG00000037682	NA	NA	NA	NA	NA	NA	1.5	NA	NA	NA	NA	NA	NA	NA	1	1.5
HGD	ENSSSCG00000021227	NA	5	NA	NA	NA	NA	NA	4	5	NA	NA	NA	NA	NA	3	5
HGFAC	ENSSSCG00000008700	NA	NA	NA	NA	NA	NA	3	NA	2	NA	NA	NA	NA	NA	2	2.5
HGH1	ENSSSCG00000026590	NA	2	NA	NA	NA	NA	NA	2	NA	NA	NA	3	NA	2	4	2
HGS	ENSSSCG00000033082	2	NA	3	NA	2.5	NA	1	2	NA	3	NA	3	1	2	9	2
HHATL	ENSSSCG00000011287	NA	NA	NA	NA	NA	NA	3.5	NA	NA	NA	4	NA	NA	NA	2	3.75
HHLA2	ENSSSCG00000027275	NA	NA	NA	1	NA	NA	NA	NA	NA	NA	NA	NA	NA	NA	1	1
HIBADH	ENSSSCG00000016695	4	5	2	NA	1	4	5	5	5	5	4	3	NA	4	12	4
HIC1	ENSSSCG00000025717	NA	NA	NA	NA	NA	NA	2	NA	NA	NA	NA	NA	NA	NA	1	2
HIF1AN	ENSSSCG00000010555	NA	NA	NA	NA	NA	NA	1	NA	NA	NA	NA	NA	NA	NA	1	1
HIGD1A	ENSSSCG00000011290	NA	NA	NA	5	5	1.5	4	2	3	NA	1	2	5	NA	9	3
HIGD2A	ENSSSCG00000029179	NA	NA	NA	5	4.5	4	5	NA	NA	NA	3.5	NA	4	NA	6	4.25
HIKESHI	ENSSSCG00000021210	NA	3	NA	NA	NA	NA	3	4	3	NA	3	5	NA	4	7	3
HINT1	ENSSSCG00000014264	4.5	5	NA	5	4	5	4	4	5	5	5	5	4	5	13	5
HINT3	ENSSSCG00000004221	1	3	4	NA	NA	NA	4	NA	3	NA	NA	NA	NA	NA	5	3
HIP1	ENSSSCG00000007700	1	2	NA	NA	NA	3	2	2	NA	NA	NA	NA	NA	3	6	2
HIP1R	ENSSSCG00000009786	NA	2	4	2.5	2	2	2	3	2	NA	3	3	1	2	12	2
HIRA	ENSSSCG00000010118	NA	NA	NA	1	NA	NA	NA	NA	NA	NA	NA	NA	NA	NA	1	1
HIRIP3	ENSSSCG00000030122	NA	NA	NA	NA	NA	NA	2	NA	NA	NA	NA	NA	NA	NA	1	2
HK1	ENSSSCG00000010253	4	3	5	5	5	5	5	5	NA	5	1	5	5	5	13	5
HK2	ENSSSCG00000008261	2	NA	NA	NA	NA	NA	2	2	NA	NA	1	2	NA	NA	5	2
HK3	ENSSSCG00000014048	NA	2	NA	NA	NA	1	1	NA	NA	4	NA	3	NA	4	6	2.5
HKDC1	ENSSSCG00000010252	NA	NA	NA	2	2.5	3	NA	NA	NA	NA	2	NA	5	NA	5	2.5
HLCS	ENSSSCG00000012059	2	NA	3	NA	NA	NA	NA	NA	NA	NA	NA	NA	NA	NA	2	2.5
HLTF	ENSSSCG00000025293	NA	NA	NA	NA	NA	NA	2	NA	NA	NA	NA	NA	NA	NA	1	2
HM13	ENSSSCG00000007228	NA	NA	NA	2.5	3	NA	NA	NA	2.5	NA	NA	NA	2.5	NA	4	2.5
HMBS	ENSSSCG00000015108	1	3	NA	1.5	1.5	NA	1	2	2	4	1	4	1	3	12	1.75
HMCN1	ENSSSCG00000035595	NA	NA	NA	NA	NA	NA	NA	NA	NA	2	NA	NA	NA	2	2	2
HMCN2	ENSSSCG00000005699	NA	NA	NA	NA	NA	NA	3	NA	NA	NA	NA	NA	NA	NA	1	3
HMG20A	ENSSSCG00000001871	NA	NA	NA	NA	NA	2	3	NA	NA	NA	NA	NA	NA	NA	2	2.5
HMGA1	ENSSSCG00000032242	NA	NA	NA	NA	NA	4.5	1.5	NA	NA	NA	1	NA	NA	3	4	2.25
HMGB1	ENSSSCG00000009327	5	5	4	5	5	5	5	5	5	5	5	5	5	5	14	5
HMGB2	ENSSSCG00000009704	4	3	NA	4.5	5	5	4	4	4	5	2.5	5	4.5	5	13	4.5
HMGCL	ENSSSCG00000026025	NA	5	2	4	4	3	4	5	5	5	1	4	2.5	4	13	4
HMGCS1	ENSSSCG00000016872	NA	4	5	3	2.5	2	1	NA	4	2	1	2	NA	NA	10	2.25
HMGCS2	ENSSSCG00000036808	NA	NA	NA	1	5	NA	NA	NA	4	NA	NA	NA	NA	NA	3	4
HMGN1	ENSSSCG00000033733	NA	3	NA	NA	NA	4	5	5	NA	NA	NA	NA	NA	5	5	5
HMGN2	ENSSSCG00000003555	NA	5	NA	NA	NA	NA	5	5	3	5	NA	5	NA	5	7	5
HMGN3	ENSSSCG00000004470	NA	3	NA	NA	NA	NA	3	3	NA	NA	1	NA	NA	3	5	3
HMGN4	ENSSSCG00000020696	NA	3	NA	NA	NA	NA	4.5	3	NA	NA	NA	NA	NA	4	4	3.5
HMGN5	ENSSSCG00000032946	NA	NA	NA	NA	NA	NA	2.5	NA	NA	NA	NA	3	NA	NA	2	2.75
HMOX1	ENSSSCG00000039745	NA	3	NA	NA	NA	NA	3	4	4	3	NA	2	NA	5	7	3
HMOX2	ENSSSCG00000007942	NA	3	NA	3.5	3.5	5	2	3	3	3	1	5	1	3	12	3
HNF4G	ENSSSCG00000034242	NA	NA	NA	2.5	3	NA	NA	NA	NA	NA	NA	NA	3	NA	3	3
HNMT	ENSSSCG00000035195	3.5	4	NA	2	2.5	NA	1	4	3	4	2	3	1	4	12	3
HNRNPA1	ENSSSCG00000000288	4	4	3	4	4.5	5	4	5	4	5	3	5	3.5	5	14	4
HNRNPA2B1	ENSSSCG00000036350	5	5	NA	5	5	5	5	5	5	5	4	5	5	5	13	5
HNRNPA3	ENSSSCG00000015988	4	5	NA	5	5	5	4	5	5	5	3	5	4	5	13	5
HNRNPAB	ENSSSCG00000014031	2	4	NA	5	5	5	4.5	3	4	5	2	5	4	5	13	4.5
HNRNPC	ENSSSCG00000038947	4	4	NA	5	5	5	4	4	4	5	2	5	5	5	13	5
HNRNPD	ENSSSCG00000009249	4	4	3	5	5	5	4	5	5	5	4	5	5	5	14	5
HNRNPDL	ENSSSCG00000037245	2	NA	NA	3	1.5	5	3	NA	2.5	4	2	5	1.5	4	11	3
HNRNPF	ENSSSCG00000010203	4	3	NA	5	5	5	3	4	5	5	2	5	5	5	13	5
HNRNPH1	ENSSSCG00000014022	NA	4	4	4.5	4.5	5	4	4	4	5	4	5	4	5	13	4
HNRNPH2	ENSSSCG00000056417	NA	NA	NA	3	3	4	1.5	NA	3	3	1	2	2	2	10	2.5
HNRNPH3	ENSSSCG00000010238	2	NA	NA	4	4.5	5	3	2	3	3	2.5	4	4	4	12	3.5
HNRNPK	ENSSSCG00000022760	NA	NA	NA	5	5	4	3.5	NA	3	NA	3	NA	4.5	3	8	3.75
HNRNPL	ENSSSCG00000035570	3	4	NA	4.5	5	5	4	4	4	5	3	5	4	5	13	4
HNRNPLL	ENSSSCG00000020878	NA	NA	NA	NA	NA	2	3.5	NA	NA	2	NA	3	NA	NA	4	2.5
HNRNPM	ENSSSCG00000013602	3	3	3	4.5	5	4.5	3.5	3	3.5	5	2	5	4.5	4	14	3.75
HNRNPR	ENSSSCG00000023761	2	NA	NA	4	4	5	2.5	NA	3	4	1.5	5	4	4	11	4
HNRNPUL1	ENSSSCG00000030049	1	NA	NA	3	3	4	2	NA	2	NA	1	4	1.5	3	10	2.5
HNRNPUL2	ENSSSCG00000028542	1	NA	NA	3	3.5	5	3	NA	3	3	1	4	3	4	11	3
HOGA1	ENSSSCG00000010523	NA	5	NA	NA	NA	3	4	5	5	NA	1	NA	NA	NA	6	4.5
HOMER1	ENSSSCG00000014113	NA	NA	NA	NA	NA	2	2	NA	NA	NA	2	NA	NA	NA	3	2
HOMER2	ENSSSCG00000001804	NA	NA	NA	NA	NA	1	2.5	NA	NA	NA	NA	NA	NA	NA	2	1.75
HOMER3	ENSSSCG00000013919	NA	NA	NA	NA	NA	2	2	NA	NA	3	2	NA	NA	NA	4	2
HOOK2	ENSSSCG00000013734	NA	NA	NA	1	NA	NA	NA	NA	NA	NA	NA	NA	1	NA	2	1
HOOK3	ENSSSCG00000024486	NA	NA	4	NA	NA	NA	2	NA	NA	2	2	3	NA	3	6	2.5
HOPX	ENSSSCG00000008898	NA	NA	NA	NA	NA	NA	NA	NA	NA	5	NA	NA	NA	NA	1	5
HP	ENSSSCG00000002749	5	5	2	1	NA	4.5	5	5	5	5	4	5	1	5	13	5
HP1BP3	ENSSSCG00000003511	4	NA	NA	4	4	5	2	NA	3	4	1	2	4	2	11	4
HPCA	ENSSSCG00000032664	NA	NA	3	NA	NA	3	NA	NA	NA	NA	NA	NA	NA	NA	2	3
HPCAL1	ENSSSCG00000003663	NA	2	5	NA	NA	2.5	3.5	4	2	4	NA	4	NA	4	9	4
HPCAL4	ENSSSCG00000023460	NA	NA	3	NA	NA	NA	NA	NA	NA	NA	NA	NA	NA	NA	1	3
HPD	ENSSSCG00000009805	NA	5	NA	NA	NA	NA	NA	5	5	2	2	NA	NA	NA	5	5
HPRT1	ENSSSCG00000034896	4	5	5	3	3.5	5	3	4	5	5	1	5	2	5	14	4.5
HPX	ENSSSCG00000014626	5	5	4	4	4	5	5	3	5	5	4	5	2.5	5	14	5
HRAS	ENSSSCG00000031513	NA	4	5	NA	NA	3	4	5	4	5	NA	5	NA	4	9	4
HRC	ENSSSCG00000003156	NA	NA	NA	NA	NA	NA	4	NA	NA	NA	4	NA	NA	NA	2	4
HRG	ENSSSCG00000011801	5	5	3	5	4.5	4	4	5	4	5	3	4	4	5	14	4.25
HS1BP3	ENSSSCG00000030115	NA	NA	NA	NA	NA	NA	1	4	2	2	NA	NA	NA	NA	4	2
HS2ST1	ENSSSCG00000022032	NA	NA	NA	2	2.5	NA	NA	NA	NA	NA	NA	NA	1	NA	3	2
HSBP1	ENSSSCG00000057749	NA	NA	NA	NA	NA	4	3.5	NA	2.5	NA	3	NA	NA	NA	4	3.25
HSCB	ENSSSCG00000034860	NA	2	NA	NA	NA	NA	1	4	2	NA	NA	NA	NA	NA	4	2
HSD11B1	ENSSSCG00000015616	3	5	NA	NA	NA	3	2.5	NA	5	5	NA	3	1	NA	8	3
HSD11B2	ENSSSCG00000002777	NA	NA	NA	5	5	NA	NA	4	NA	NA	NA	NA	4.5	NA	4	4.75
HSD17B10	ENSSSCG00000012327	5	5	4	5	5	5	5	5	5	5	4	5	5	5	14	5
HSD17B11	ENSSSCG00000009225	NA	5	NA	5	5	4	2.5	4	5	5	NA	3	5	4	11	5
HSD17B13	ENSSSCG00000057393	NA	5	NA	NA	NA	NA	1	NA	5	4	1	NA	NA	NA	5	4
HSD17B2	ENSSSCG00000038221	NA	4	NA	4	4.5	NA	NA	4	3.5	3	NA	NA	4	NA	7	4
HSD17B4	ENSSSCG00000028431	4.5	5	4	3.5	4	4	3	5	5	4	2	5	3	4	14	4
HSD17B6	ENSSSCG00000027854	NA	5	2	NA	NA	NA	NA	NA	5	NA	NA	NA	NA	NA	3	5
HSD17B7	ENSSSCG00000006337	NA	3	NA	NA	1.5	NA	NA	NA	4	NA	NA	NA	1	2	5	2
HSD17B8	ENSSSCG00000001476	2	4	2	2	2	5	4	5	4	3	1	3	1	2	14	2.5
HSD3B	ENSSSCG00000006719	1	5	NA	NA	NA	NA	NA	NA	5	NA	NA	NA	NA	NA	3	5
HSD3B7	ENSSSCG00000032369	NA	4	NA	NA	1.5	NA	NA	NA	1	NA	NA	NA	NA	NA	3	1.5
HSDL1	ENSSSCG00000002681	NA	NA	NA	3	3.5	1.5	2	NA	NA	NA	NA	NA	2.5	NA	5	2.5
HSDL2	ENSSSCG00000005467	2	5	3	2.5	3	4	5	4	5	3	3	NA	2.5	2	13	3
HSF1	ENSSSCG00000005917	NA	NA	NA	NA	NA	NA	3	NA	NA	NA	NA	NA	NA	NA	1	3
HSF4	ENSSSCG00000040125	NA	NA	3	NA	NA	NA	4	NA	NA	2	5	2	NA	2	6	2.5
HSP90AA1	ENSSSCG00000002535	5	5	5	5	5	5	5	5	5	5	5	5	5	5	14	5
HSP90B1	ENSSSCG00000000849	5	NA	NA	5	5	2.5	1	NA	5	NA	2	NA	5	NA	8	5
HSPA12A	ENSSSCG00000036758	5	NA	5	NA	NA	4	2	4	NA	2	2	NA	NA	3	8	3.5
HSPA12B	ENSSSCG00000007147	3	NA	3	2	1.5	2.5	2	2	NA	3	NA	NA	1	2	10	2
HSPA13	ENSSSCG00000012007	NA	NA	3	NA	NA	3	3	NA	2	NA	NA	3	NA	NA	5	3
HSPA1L	ENSSSCG00000030368	NA	NA	4	NA	NA	1	2	NA	NA	NA	1	3	NA	3	6	2.5
HSPA4	ENSSSCG00000014292	3	4	5	4	4	4	3	4	3	5	2	5	3	5	14	4
HSPA4L	ENSSSCG00000009077	NA	NA	5	NA	NA	4	1.5	2	NA	2	4	3	NA	2	8	2.5
HSPA5	ENSSSCG00000005601	5	5	5	5	5	5	5	5	5	3	4	5	5	5	14	5
HSPA6	ENSSSCG00000047932	5	5	5	4	4.5	3	5	4	3	3	4	5	4	5	14	4.25
HSPA8	ENSSSCG00000015140	5	5	5	5	5	5	5	5	5	5	5	5	5	5	14	5
HSPA9	ENSSSCG00000014338	4	5	5	5	5	5	5	5	5	4	4	5	5	5	14	5
HSPB1	ENSSSCG00000039962	5	5	5	5	5	5	5	5	5	5	5	5	5	5	14	5
HSPB11	ENSSSCG00000053317	NA	NA	NA	NA	NA	NA	2.5	NA	NA	NA	NA	NA	NA	NA	1	2.5
HSPB3	ENSSSCG00000036059	NA	NA	NA	NA	NA	NA	4	NA	NA	NA	1	NA	NA	NA	2	2.5
HSPB6	ENSSSCG00000023498	5	5	5	2.5	4	5	5	5	4	5	5	4	1	5	14	5
HSPB8	ENSSSCG00000009844	NA	NA	NA	NA	NA	NA	3	NA	NA	NA	3	NA	NA	NA	2	3
HSPBP1	ENSSSCG00000003288	NA	NA	NA	1	1	1	2	NA	NA	NA	1	3	NA	NA	6	1
HSPD1	ENSSSCG00000016077	5	5	5	5	5	5	5	5	5	5	5	5	5	5	14	5
HSPE1	ENSSSCG00000016078	5	5	3	5	5	5	5	5	5	5	4	5	5	5	14	5
HSPG2	ENSSSCG00000003514	5	3	NA	2	2	4	4	3	3	4	3	2	2	4	13	3
HSPH1	ENSSSCG00000009334	1	2	5	3	3	3	2	2	NA	2	1	4	2.5	3	13	2.5
HTATIP2	ENSSSCG00000013349	NA	4	NA	2	2.5	NA	4	2	2	3	2	3	3	NA	10	2.75
HTATSF1	ENSSSCG00000023062	NA	NA	NA	NA	NA	3.5	2.5	NA	2	NA	2	2	NA	2	6	2
HTD2	ENSSSCG00000035452	NA	NA	NA	NA	NA	NA	3.5	NA	NA	NA	NA	NA	NA	NA	1	3.5
HTRA1	ENSSSCG00000010703	NA	NA	NA	NA	1	1	NA	NA	NA	NA	NA	NA	1	NA	3	1
HTRA2	ENSSSCG00000039882	NA	NA	NA	2	1.5	3	2	3	2.5	NA	NA	2	2	NA	8	2
HTT	ENSSSCG00000008697	NA	NA	3	1	1	2	2.5	2	NA	2	NA	2	NA	2	9	2
HUWE1	ENSSSCG00000012328	2	2	3	2	2	2	2	2	1	NA	1	4	1	2	13	2
HYAL2	ENSSSCG00000011405	NA	NA	NA	NA	NA	NA	2	NA	NA	NA	NA	NA	NA	NA	1	2
HYAL3	ENSSSCG00000011402	NA	NA	NA	NA	NA	NA	1	NA	NA	NA	NA	NA	NA	NA	1	1
HYCC1	ENSSSCG00000015386	NA	NA	NA	NA	NA	NA	2.5	NA	NA	NA	NA	NA	NA	NA	1	2.5
HYI	ENSSSCG00000003940	2	5	NA	NA	NA	2	3	5	5	4	1	4	NA	2	10	3.5
HYOU1	ENSSSCG00000015106	3	5	5	3	3	4	3	5	4	4	2	5	2	5	14	4
IAH1	ENSSSCG00000008640	2	4	2	NA	NA	2	3	4	2	4	2	4	NA	4	11	3
IARS1	ENSSSCG00000008068	1	3	3	2.5	2.5	2	2	4	2	NA	1.5	4	1	3	13	2.5
IARS2	ENSSSCG00000010823	1.5	4	5	3.5	3	5	4	5	2.5	3	2	4	2	4	14	3.75
ICA1	ENSSSCG00000015346	NA	NA	NA	NA	NA	NA	3	NA	NA	NA	NA	NA	NA	NA	1	3
ICAM1	ENSSSCG00000013655	NA	2	NA	NA	NA	NA	3	3	2	5	NA	4	NA	5	7	3
ICAM3	ENSSSCG00000013649	NA	NA	NA	NA	NA	NA	NA	NA	NA	NA	NA	NA	NA	3	1	3
ICAM5	ENSSSCG00000013653	NA	NA	5	NA	NA	NA	NA	NA	2	NA	NA	2	NA	NA	3	2
IDE	ENSSSCG00000010470	NA	4	3	NA	1.5	2	3	4	2	2	1	4	NA	3	11	3
IDH1	ENSSSCG00000023264	5	5	5	4.5	5	4	3	5	5	2	2	5	4	5	14	5
IDH2	ENSSSCG00000001852	3.5	5	5	5	5	5	5	5	5	5	5	5	5	5	14	5
IDH3A	ENSSSCG00000032498	4	4	4	4	4	5	5	4	3	5	5	5	3	5	14	4
IDH3B	ENSSSCG00000007173	2	2	NA	3.5	4	5	5	4	3	4	4	3	2.5	4	13	4
IDH3G	ENSSSCG00000012783	2.5	NA	2	3.5	3.5	5	5	NA	2	4	4	NA	3	4	11	3.5
IDI1	ENSSSCG00000029066	2	5	2	1	1	3	1	2	5	4	1.5	4	NA	3	13	2
IDNK	ENSSSCG00000035132	NA	NA	NA	NA	NA	NA	NA	2	NA	NA	NA	NA	NA	NA	1	2
IDO2	ENSSSCG00000023054	NA	2	NA	NA	NA	NA	NA	NA	2	NA	NA	NA	NA	NA	2	2
IDUA	ENSSSCG00000032262	NA	NA	NA	NA	NA	NA	2	NA	NA	NA	NA	NA	NA	NA	1	2
IER3IP1	ENSSSCG00000060420	NA	NA	NA	4	4	1	NA	NA	NA	NA	NA	NA	4	NA	4	4
IFI30	ENSSSCG00000013901	1	NA	NA	2	2	NA	3.5	NA	3	5	NA	5	1	4	9	3
IFI35	ENSSSCG00000029763	NA	NA	NA	3	3	NA	2	NA	NA	NA	NA	NA	4	NA	4	3
IFI44	ENSSSCG00000003763	NA	2	NA	2	1.5	NA	2	NA	1.5	NA	NA	3	3	3	8	2
IFI44L	ENSSSCG00000027660	1	NA	NA	3.5	2.5	NA	3	NA	1.5	NA	NA	NA	4	NA	6	2.75
IFIH1	ENSSSCG00000015897	NA	NA	NA	1	NA	NA	2	NA	NA	NA	NA	NA	1	NA	3	1
IFIT2	ENSSSCG00000010451	NA	NA	NA	NA	NA	NA	3	NA	NA	NA	NA	NA	NA	NA	1	3
IFIT3	ENSSSCG00000061268	NA	NA	NA	1	NA	NA	3	NA	1.5	2	NA	NA	1.5	3	6	1.75
IFT122	ENSSSCG00000011589	NA	NA	NA	NA	NA	NA	1.5	NA	NA	NA	NA	NA	NA	NA	1	1.5
IFT27	ENSSSCG00000000139	NA	NA	NA	NA	NA	NA	2	NA	NA	NA	NA	NA	NA	NA	1	2
IGBP1	ENSSSCG00000012382	2	2	NA	NA	NA	NA	2	2	3	4	1	4	NA	3	9	2
IGF1R	ENSSSCG00000030560	NA	NA	2	NA	NA	NA	2	2	NA	NA	NA	NA	NA	NA	3	2
IGF2BP2	ENSSSCG00000011795	NA	NA	NA	NA	NA	3	3	NA	NA	NA	NA	NA	1	NA	3	3
IGF2BP3	ENSSSCG00000036695	NA	NA	NA	1.5	1	3	3	NA	NA	NA	NA	NA	1	NA	5	1.5
IGF2R	ENSSSCG00000004044	NA	2	2	2	2	NA	1	3	1	3	1	3	2	3	12	2
IGFALS	ENSSSCG00000008013	NA	2	NA	NA	NA	NA	2	NA	NA	NA	NA	NA	NA	2	3	2
IGFBP2	ENSSSCG00000035392	NA	NA	NA	NA	NA	NA	2	NA	1	NA	NA	NA	NA	NA	2	1.5
IGFBP4	ENSSSCG00000017472	NA	NA	NA	NA	NA	NA	2.5	NA	NA	NA	NA	NA	NA	NA	1	2.5
IGFBP5	ENSSSCG00000025924	NA	NA	NA	NA	NA	NA	4	NA	NA	NA	NA	NA	NA	NA	1	4
IGFBP6	ENSSSCG00000000261	3.5	NA	NA	NA	NA	NA	NA	NA	NA	NA	NA	NA	NA	NA	1	3.5
IGFBP7	ENSSSCG00000008913	1	NA	NA	NA	NA	1.5	2	NA	NA	NA	1	NA	NA	NA	4	1.25
IGFN1	ENSSSCG00000036948	NA	NA	NA	NA	NA	NA	1	NA	NA	NA	2	NA	NA	NA	2	1.5
IGSF1	ENSSSCG00000012667	NA	NA	3	NA	NA	NA	2	2	NA	NA	NA	NA	NA	NA	3	2
IGSF21	ENSSSCG00000020992	NA	NA	NA	NA	NA	3	NA	NA	NA	NA	NA	NA	NA	NA	1	3
IGSF3	ENSSSCG00000006737	NA	NA	NA	NA	1	NA	2	NA	NA	NA	NA	NA	1	NA	3	1
IGSF8	ENSSSCG00000006392	NA	NA	5	NA	NA	3	NA	NA	NA	NA	2	2	NA	2	5	2
IK	ENSSSCG00000014372	NA	NA	NA	1.5	2	4	2	NA	NA	NA	NA	4	1	2	7	2
IKBIP	ENSSSCG00000038772	2	NA	NA	2	1.5	NA	3	NA	NA	NA	NA	NA	1	NA	5	2
IKBKB	ENSSSCG00000007030	NA	2	4	3	3	NA	3	3	NA	NA	NA	4	2.5	3	9	3
IKBKE	ENSSSCG00000015644	NA	NA	NA	NA	NA	NA	1.5	NA	NA	NA	NA	NA	NA	NA	1	1.5
IKBKG	ENSSSCG00000012825	NA	NA	NA	NA	1	1	3	NA	NA	NA	NA	3	NA	3	5	3
IKZF1	ENSSSCG00000038345	NA	NA	NA	NA	NA	NA	NA	NA	NA	NA	NA	3	NA	NA	1	3
IL16	ENSSSCG00000001787	NA	NA	NA	NA	1	NA	3	NA	NA	2	NA	4	1	4	6	2.5
IL1RAP	ENSSSCG00000021206	NA	NA	NA	NA	NA	NA	2	NA	NA	NA	NA	NA	NA	NA	1	2
IL33	ENSSSCG00000005203	NA	NA	NA	NA	NA	NA	2	NA	NA	NA	NA	NA	NA	NA	1	2
IL6ST	ENSSSCG00000016916	NA	NA	NA	NA	NA	NA	2	NA	1.5	NA	NA	NA	NA	NA	2	1.75
ILF2	ENSSSCG00000028553	4	4	NA	4	5	5	4	4	4	5	3	5	4	5	13	4
ILF3	ENSSSCG00000013638	2	3	NA	4	4	5	3.5	2	4	4	3	5	3	5	13	4
ILK	ENSSSCG00000023272	4	3	3	3.5	4	3	4	4	3	5	1.5	4	3	5	14	3.75
ILKAP	ENSSSCG00000016339	NA	2	NA	2	2.5	NA	4	NA	NA	NA	1.5	4	1	NA	7	2
ILRUN	ENSSSCG00000001527	NA	NA	NA	NA	NA	NA	2.5	NA	NA	NA	NA	NA	NA	NA	1	2.5
ILVBL	ENSSSCG00000013830	2	4	3	5	4.5	3	2	2	4.5	4	1	3	5	3	14	3
IMMP1L	ENSSSCG00000013322	NA	NA	NA	NA	NA	NA	2.5	NA	NA	NA	NA	NA	NA	NA	1	2.5
IMMT	ENSSSCG00000024564	3	3	4	5	5	4	5	5	3	2	4	4	5	4	14	4
IMP3	ENSSSCG00000042572	NA	NA	NA	2	1	NA	NA	NA	NA	NA	NA	NA	NA	NA	2	1.5
IMP4	ENSSSCG00000015734	NA	NA	NA	1	1.5	NA	NA	NA	NA	NA	NA	NA	NA	NA	2	1.25
IMPA1	ENSSSCG00000033791	3	4	3	NA	NA	4	4	4	3	5	2	5	NA	4	11	4
IMPA2	ENSSSCG00000024162	NA	NA	NA	NA	1	NA	2	3	NA	NA	2	2	1	2	7	2
IMPDH1	ENSSSCG00000016585	NA	NA	NA	1	1.5	5	2.5	NA	NA	NA	NA	NA	NA	NA	4	2
IMPG1	ENSSSCG00000004477	NA	NA	NA	NA	NA	5	NA	NA	NA	NA	NA	NA	NA	NA	1	5
IMPG2	ENSSSCG00000031273	NA	NA	NA	NA	NA	3.5	NA	NA	NA	NA	NA	NA	NA	NA	1	3.5
INA	ENSSSCG00000010595	1	NA	5	NA	NA	5	2	NA	NA	NA	NA	NA	NA	NA	4	3.5
INF2	ENSSSCG00000033720	NA	NA	NA	2	2.5	NA	2.5	NA	NA	3	NA	2	1	2	7	2
INHCA	ENSSSCG00000028203	5	4	NA	NA	NA	3	2	4	3	NA	2	3	NA	4	9	3
INIP	ENSSSCG00000026194	NA	NA	NA	NA	NA	NA	4	NA	NA	NA	NA	NA	NA	NA	1	4
INMT	ENSSSCG00000016676	NA	5	NA	NA	NA	4	3	5	5	5	NA	NA	NA	2	7	5
INPP1	ENSSSCG00000016050	2	4	NA	NA	NA	NA	1	NA	1	3	NA	3	NA	2	7	2
INPP4A	ENSSSCG00000008190	NA	NA	4	NA	NA	2	2	NA	NA	4	NA	3	NA	2	6	2.5
INPP4B	ENSSSCG00000009050	NA	NA	NA	NA	NA	2	2	NA	NA	NA	NA	NA	NA	NA	2	2
INPP5A	ENSSSCG00000010765	NA	NA	4	NA	NA	NA	3	NA	NA	NA	NA	NA	NA	NA	2	3.5
INPP5B	ENSSSCG00000003642	NA	NA	NA	1	1.5	NA	NA	NA	NA	NA	NA	4	1.5	3	5	1.5
INPP5D	ENSSSCG00000016298	NA	NA	NA	2	2	NA	2	2	NA	NA	NA	4	1	5	7	2
INPP5F	ENSSSCG00000010687	NA	NA	NA	NA	NA	NA	2	NA	NA	NA	NA	NA	NA	NA	1	2
INPP5K	ENSSSCG00000030707	NA	NA	NA	NA	NA	2	2	NA	NA	NA	NA	NA	NA	NA	2	2
INPPL1	ENSSSCG00000014811	NA	NA	NA	NA	NA	NA	3	NA	NA	NA	NA	2	NA	NA	2	2.5
INSR	ENSSSCG00000013566	NA	NA	NA	1.5	1.5	NA	1.5	2	NA	NA	NA	NA	1	NA	5	1.5
INTS1	ENSSSCG00000007558	NA	NA	NA	1.5	2	1	2	NA	NA	NA	NA	2	1	NA	6	1.75
INTS10	ENSSSCG00000007004	NA	NA	NA	NA	NA	NA	NA	NA	NA	NA	NA	2	NA	NA	1	2
INTS12	ENSSSCG00000030617	NA	NA	NA	NA	NA	NA	2	NA	NA	NA	NA	NA	NA	NA	1	2
INTS13	ENSSSCG00000030443	NA	NA	NA	NA	NA	NA	2	NA	NA	NA	NA	2	NA	NA	2	2
INTS14	ENSSSCG00000004936	NA	NA	NA	1.5	2	NA	2	NA	NA	NA	NA	2	NA	2	5	2
INTS3	ENSSSCG00000006571	NA	NA	NA	2.5	1.5	1.5	2	NA	NA	NA	NA	2	1.5	2	7	2
INTS4	ENSSSCG00000014884	NA	NA	NA	NA	NA	NA	2	NA	NA	NA	NA	NA	NA	NA	1	2
INTS5	ENSSSCG00000028275	NA	NA	NA	1	NA	NA	1.5	NA	NA	NA	NA	2	NA	NA	3	1.5
INTS6	ENSSSCG00000009384	NA	NA	NA	NA	NA	NA	2	NA	NA	NA	NA	NA	NA	NA	1	2
INTS7	ENSSSCG00000015602	NA	NA	NA	NA	NA	NA	2	2	NA	NA	2	2	NA	2	5	2
INTS8	ENSSSCG00000006096	NA	NA	NA	NA	NA	NA	NA	NA	NA	3	NA	2	NA	NA	2	2.5
INTS9	ENSSSCG00000009681	NA	NA	NA	1	1.5	NA	1.5	NA	NA	NA	NA	2	NA	2	5	1.5
IP6K2	ENSSSCG00000040922	NA	NA	NA	NA	NA	NA	NA	NA	1	NA	NA	NA	NA	NA	1	1
IPO11	ENSSSCG00000016938	NA	NA	2	1.5	NA	NA	2	2	NA	NA	NA	3	NA	2	6	2
IPO13	ENSSSCG00000059847	NA	NA	NA	NA	NA	NA	1.5	NA	NA	NA	NA	NA	NA	NA	1	1.5
IPO5	ENSSSCG00000009509	3	4	4	3	3	3	3	4	2	4	3	4	2	4	14	3
IPO7	ENSSSCG00000028886	2	4	5	2	2.5	2	3	4	2	3	2	5	1	4	14	2.75
IPO8	ENSSSCG00000000534	NA	NA	NA	NA	1	NA	2	NA	NA	NA	NA	2	NA	2	4	2
IPO9	ENSSSCG00000039843	NA	NA	4	2	2	NA	2	3	NA	2	1	4	1	3	10	2
IQCB1	ENSSSCG00000011881	NA	NA	NA	NA	NA	NA	1	NA	NA	NA	NA	NA	NA	NA	1	1
IQGAP1	ENSSSCG00000001814	4	3	3	5	5	2.5	2	5	2	5	2	5	4.5	5	14	4.25
IQGAP2	ENSSSCG00000014088	1.5	3	NA	4	4	2	3	4	4	NA	NA	4	3.5	3	11	3.5
IQGAP3	ENSSSCG00000006475	NA	NA	NA	1	1	NA	1	NA	NA	NA	NA	NA	NA	NA	3	1
IQSEC1	ENSSSCG00000027812	NA	NA	NA	NA	1	3	2	NA	NA	NA	NA	NA	NA	NA	3	2
IQSEC2	ENSSSCG00000012324	NA	NA	NA	NA	NA	1	NA	NA	NA	NA	NA	NA	NA	NA	1	1
IQSEC3	ENSSSCG00000000748	NA	NA	NA	NA	NA	3	NA	NA	NA	NA	NA	NA	NA	NA	1	3
IRAG1	ENSSSCG00000020720	NA	NA	NA	NA	NA	NA	2	NA	NA	NA	NA	NA	NA	NA	1	2
IRAK1	ENSSSCG00000012795	NA	NA	NA	NA	NA	NA	2	NA	NA	NA	NA	NA	NA	NA	1	2
IRAK4	ENSSSCG00000000799	NA	NA	NA	NA	NA	NA	2	NA	NA	4	NA	3	NA	4	4	3.5
IREB2	ENSSSCG00000001756	NA	NA	NA	NA	NA	NA	2	NA	NA	NA	NA	NA	NA	NA	1	2
IRF1	ENSSSCG00000014277	NA	NA	NA	1	NA	NA	NA	NA	NA	NA	NA	NA	NA	NA	1	1
IRF2	ENSSSCG00000015782	NA	NA	NA	NA	NA	NA	2	NA	NA	NA	NA	NA	NA	NA	1	2
IRF2BP2	ENSSSCG00000038132	NA	NA	NA	NA	NA	NA	4	NA	NA	NA	NA	3	NA	NA	2	3.5
IRF3	ENSSSCG00000003178	NA	NA	NA	NA	NA	1	1.5	NA	NA	3	NA	2	NA	NA	4	1.75
IRF4	ENSSSCG00000033381	NA	NA	NA	1	NA	NA	NA	NA	NA	NA	NA	NA	1	NA	2	1
IRF6	ENSSSCG00000015612	NA	NA	NA	4	4.5	NA	NA	NA	NA	NA	NA	NA	4.5	NA	3	4.5
IRF7	ENSSSCG00000012853	NA	NA	NA	1	1.5	NA	NA	NA	NA	NA	NA	NA	1	NA	3	1
IRF9	ENSSSCG00000002002	NA	NA	NA	NA	NA	NA	2.5	NA	NA	NA	NA	NA	NA	NA	1	2.5
IRGQ	ENSSSCG00000030637	NA	NA	4	NA	NA	NA	1	NA	NA	NA	1	NA	NA	NA	3	1
IRS2	ENSSSCG00000034763	NA	NA	NA	NA	NA	NA	2.5	NA	NA	NA	NA	NA	NA	NA	1	2.5
ISCA2	ENSSSCG00000002367	NA	3	NA	NA	NA	4	3	3	3	NA	NA	2	NA	NA	6	3
ISCU	ENSSSCG00000023380	NA	NA	3	NA	NA	3	3	3	1	NA	NA	3	NA	NA	6	3
ISG15	ENSSSCG00000040575	NA	4	NA	1.5	2	3	4.5	NA	3	4	NA	3	3	NA	9	3
ISG20	ENSSSCG00000024867	NA	NA	NA	1	1.5	NA	NA	NA	NA	NA	NA	NA	1	NA	3	1
ISLR	ENSSSCG00000001910	1.5	NA	NA	NA	NA	NA	3	NA	NA	NA	NA	NA	NA	NA	2	2.25
ISOC1	ENSSSCG00000014258	4	4	2	NA	NA	NA	3	3	3	5	1	4	NA	4	10	3.5
ISOC2	ENSSSCG00000003289	NA	5	5	NA	2	5	5	5	4	5	3	5	1	4	12	5
IST1	ENSSSCG00000002743	3	3	4	4.5	5	NA	3	3	3	4	2	4	5	4	13	4
ISY1	ENSSSCG00000038900	NA	NA	NA	NA	NA	NA	3	NA	NA	NA	NA	NA	NA	NA	1	3
ISYNA1	ENSSSCG00000040524	2	3	5	1	1	3	3	3	1	4	1	3	NA	5	13	3
ITCH	ENSSSCG00000007280	NA	NA	2	1.5	2	NA	2	NA	NA	NA	NA	2	1.5	NA	6	2
ITFG1	ENSSSCG00000033527	NA	NA	2	NA	NA	2	2	NA	NA	2	NA	NA	1	NA	5	2
ITGA1	ENSSSCG00000016885	1.5	2	2	2	2	2	2	4	2	4	1	3	1.5	5	14	2
ITGA11	ENSSSCG00000004961	NA	NA	NA	NA	NA	NA	2	NA	NA	NA	NA	NA	NA	NA	1	2
ITGA2	ENSSSCG00000016887	NA	NA	NA	5	5	3	NA	4	NA	NA	NA	3	4.5	3	7	4
ITGA2B	ENSSSCG00000063008	NA	NA	NA	NA	NA	NA	2	NA	NA	NA	NA	NA	NA	NA	1	2
ITGA3	ENSSSCG00000017578	NA	NA	NA	4	4	1	1.5	4	NA	4	NA	2	4	4	9	4
ITGA5	ENSSSCG00000000293	2	2	NA	4.5	4	NA	4	2	2	3	2	2	4	4	12	2.5
ITGA6	ENSSSCG00000015955	2	NA	3	5	5	2	1	5	NA	2	NA	4	5	4	11	4
ITGA7	ENSSSCG00000036237	5	NA	NA	NA	NA	1	3	NA	NA	NA	1.5	NA	NA	3	5	3
ITGA8	ENSSSCG00000011046	NA	NA	NA	NA	NA	NA	3	2	NA	2	NA	NA	NA	4	4	2.5
ITGA9	ENSSSCG00000011245	NA	3	NA	NA	NA	NA	2	NA	2	NA	NA	NA	NA	4	4	2.5
ITGAD	ENSSSCG00000054116	NA	NA	NA	3.5	3	NA	NA	NA	NA	NA	NA	2	2	5	5	3
ITGAE	ENSSSCG00000017869	NA	NA	NA	2	2	NA	NA	NA	NA	NA	NA	3	2.5	NA	4	2.25
ITGAL	ENSSSCG00000007797	NA	2	NA	3.5	4	NA	1	NA	NA	2	1	4	3	5	9	3
ITGAM	ENSSSCG00000007754	NA	NA	2	1	1	1	2	NA	NA	NA	NA	2	2.5	2	8	2
ITGAV	ENSSSCG00000016027	2	2	4	4	4	4	3	3	2	2	2	2	3	3	14	3
ITGB1	ENSSSCG00000011101	5	4	4	5	5	4	3	5	3.5	5	2	4	5	5	14	4.5
ITGB1BP1	ENSSSCG00000029313	NA	NA	NA	NA	NA	NA	NA	NA	NA	NA	NA	3	NA	NA	1	3
ITGB1BP2	ENSSSCG00000022209	NA	NA	NA	NA	NA	NA	2	NA	NA	NA	2	NA	NA	NA	2	2
ITGB2	ENSSSCG00000025133	2	2	4	5	5	1	2	3	1	4	2	5	4	5	14	3.5
ITGB4	ENSSSCG00000017204	1	NA	NA	5	5	NA	2	NA	NA	NA	NA	NA	4	NA	5	4
ITGB5	ENSSSCG00000037905	NA	NA	3	NA	NA	4	4	2	NA	2	2	3	NA	4	8	3
ITGB6	ENSSSCG00000015886	NA	3	3	NA	NA	NA	4	4	NA	4	3	4	NA	5	8	4
ITGB7	ENSSSCG00000000257	NA	NA	NA	2	2.5	NA	NA	NA	NA	NA	NA	3	3	2	5	2.5
ITGB8	ENSSSCG00000015375	NA	NA	3	NA	NA	NA	3	NA	NA	NA	NA	NA	NA	NA	2	3
ITIH1	ENSSSCG00000011450	NA	4	2	NA	NA	2	3	5	4	2	3	3	NA	5	10	3
ITIH3	ENSSSCG00000011451	NA	NA	NA	NA	NA	NA	2.5	NA	2.5	NA	2	NA	NA	NA	3	2.5
ITIH4	ENSSSCG00000011453	5	2	3	1.5	1.5	3	3	3	4	5	2	5	NA	5	13	3
ITIH5	ENSSSCG00000011129	3	NA	NA	NA	NA	NA	2	NA	NA	NA	NA	2	NA	2	4	2
ITM2B	ENSSSCG00000009403	NA	NA	NA	NA	1	3	3	NA	NA	NA	NA	NA	1.5	NA	4	2.25
ITM2C	ENSSSCG00000016267	NA	NA	NA	3	4	3.5	NA	NA	NA	NA	NA	NA	3	NA	4	3.25
ITPA	ENSSSCG00000035995	NA	3	4	NA	1	NA	1	4	3	4	1	5	1	4	11	3
ITPK1	ENSSSCG00000002457	NA	NA	NA	1.5	1	NA	2	NA	NA	NA	NA	NA	1.5	NA	4	1.5
ITPKB	ENSSSCG00000040100	NA	NA	NA	NA	NA	NA	2.5	NA	NA	NA	NA	NA	NA	NA	1	2.5
ITPKC	ENSSSCG00000003000	NA	NA	NA	NA	NA	NA	2	NA	NA	NA	NA	NA	NA	NA	1	2
ITPR1	ENSSSCG00000023437	NA	NA	4	NA	NA	NA	2	NA	NA	2	NA	2	NA	2	5	2
ITPR2	ENSSSCG00000000555	NA	NA	NA	2	2	NA	2	2	NA	2	NA	2	2	2	8	2
ITPR3	ENSSSCG00000001518	NA	NA	2	3	3.5	NA	NA	NA	NA	NA	NA	2	2	NA	5	2
ITPRID1	ENSSSCG00000016671	NA	NA	2	NA	NA	NA	NA	NA	NA	NA	NA	NA	NA	NA	1	2
ITPRID2	ENSSSCG00000038730	NA	NA	NA	2	3.5	NA	NA	NA	NA	NA	NA	NA	1.5	NA	3	2
ITPRIP	ENSSSCG00000010613	NA	NA	NA	1.5	2	NA	2	NA	NA	NA	NA	3	2	NA	5	2
ITSN1	ENSSSCG00000024614	NA	NA	NA	NA	NA	2	4	NA	1	NA	NA	NA	NA	NA	3	2
ITSN2	ENSSSCG00000008583	NA	NA	NA	NA	NA	1	2	2	NA	NA	NA	2	NA	NA	4	2
IVD	ENSSSCG00000004774	4	5	3	1	2	4	5	5	5	4	3	4	NA	4	13	4
IVNS1ABP	ENSSSCG00000015570	NA	NA	NA	NA	NA	NA	3	NA	NA	NA	NA	NA	NA	NA	1	3
IWS1	ENSSSCG00000035410	NA	NA	NA	NA	NA	1	3	NA	NA	NA	NA	3	NA	2	4	2.5
IYD	ENSSSCG00000004093	NA	NA	NA	NA	NA	NA	NA	NA	3	NA	NA	NA	NA	NA	1	3
JAG1	ENSSSCG00000007067	NA	NA	NA	NA	NA	NA	1.5	NA	NA	NA	NA	NA	NA	NA	1	1.5
JAK1	ENSSSCG00000003809	1	NA	NA	2	2.5	NA	2	NA	2	NA	NA	2	2.5	2	8	2
JAK2	ENSSSCG00000005215	NA	NA	NA	NA	NA	NA	1.5	NA	NA	NA	NA	NA	NA	NA	1	1.5
JAK3	ENSSSCG00000013888	NA	NA	NA	1	1.5	NA	NA	NA	NA	NA	NA	NA	NA	NA	2	1.25
JAKMIP1	ENSSSCG00000008710	NA	NA	NA	2	3	NA	NA	NA	NA	NA	NA	NA	2.5	NA	3	2.5
JAKMIP2	ENSSSCG00000014420	NA	NA	NA	NA	1	NA	NA	NA	NA	NA	NA	NA	NA	NA	1	1
JAM3	ENSSSCG00000015256	NA	NA	NA	NA	NA	NA	3	NA	NA	NA	NA	NA	NA	NA	1	3
JCAD	ENSSSCG00000011020	NA	NA	NA	NA	NA	NA	2	NA	NA	NA	NA	NA	NA	NA	1	2
JCHAIN	ENSSSCG00000035379	5	4	NA	5	5	NA	3	5	4	5	1	4	5	5	12	5
JMJD1C	ENSSSCG00000010226	NA	NA	NA	NA	NA	NA	2	NA	NA	NA	NA	NA	NA	NA	1	2
JMJD6	ENSSSCG00000035923	NA	NA	NA	2.5	2	NA	3	NA	NA	NA	NA	NA	1	NA	4	2.25
JMJD8	ENSSSCG00000007988	NA	NA	NA	NA	NA	NA	2	NA	NA	NA	NA	NA	NA	NA	1	2
JMY	ENSSSCG00000014112	NA	NA	NA	NA	NA	NA	2	NA	NA	NA	NA	NA	NA	NA	1	2
JPH1	ENSSSCG00000006174	NA	NA	NA	NA	NA	NA	2	NA	NA	NA	3	NA	NA	NA	2	2.5
JPH2	ENSSSCG00000007369	NA	NA	NA	NA	NA	NA	3	NA	NA	NA	3	NA	NA	NA	2	3
JPT1	ENSSSCG00000017213	NA	NA	NA	NA	NA	NA	3	NA	NA	NA	1	NA	NA	NA	2	2
JPT2	ENSSSCG00000008019	NA	NA	NA	NA	NA	NA	4	3	3	NA	1	3	NA	3	6	3
JSRP1	ENSSSCG00000031899	NA	NA	NA	NA	NA	NA	NA	NA	NA	NA	4	NA	NA	NA	1	4
JTB	ENSSSCG00000006559	NA	NA	NA	NA	NA	NA	1	NA	NA	NA	NA	NA	NA	NA	1	1
JUP	ENSSSCG00000017428	2	3	2	5	5	2	4	2	2	4	1	2	5	3	14	2.5
KANK1	ENSSSCG00000005235	NA	NA	NA	NA	NA	NA	2	2	NA	NA	NA	NA	NA	NA	2	2
KANK2	ENSSSCG00000039194	2.5	NA	NA	1	1	NA	2	NA	2	4	NA	NA	NA	4	7	2
KANK3	ENSSSCG00000013598	1	NA	NA	NA	NA	NA	3	NA	NA	4	NA	NA	NA	NA	3	3
KANSL2	ENSSSCG00000000842	NA	NA	NA	NA	NA	NA	1	NA	NA	NA	NA	NA	NA	NA	1	1
KANSL3	ENSSSCG00000040434	NA	NA	NA	NA	NA	NA	2	NA	NA	NA	NA	NA	NA	NA	1	2
KARS1	ENSSSCG00000002704	1.5	4	3	4	4	3	4	NA	2	3	2	4	3	4	13	3
KAT8	ENSSSCG00000031247	NA	NA	NA	NA	NA	NA	2	NA	NA	NA	NA	NA	NA	NA	1	2
KATNA1	ENSSSCG00000004104	NA	NA	NA	NA	NA	NA	1.5	NA	NA	NA	NA	NA	NA	NA	1	1.5
KATNAL1	ENSSSCG00000009326	NA	NA	NA	NA	NA	NA	2	NA	NA	NA	NA	NA	NA	NA	1	2
KATNB1	ENSSSCG00000002813	NA	NA	NA	NA	NA	NA	2	NA	NA	NA	NA	NA	NA	NA	1	2
KBTBD11	ENSSSCG00000029796	NA	NA	5	1	NA	1	3	NA	NA	NA	NA	NA	1	NA	5	1
KCMF1	ENSSSCG00000008242	NA	NA	NA	NA	NA	NA	3	NA	NA	NA	NA	2	NA	2	3	2
KCNA2	ENSSSCG00000037709	NA	NA	4	NA	NA	NA	NA	NA	NA	NA	NA	NA	NA	NA	1	4
KCNAB2	ENSSSCG00000020749	NA	NA	NA	NA	NA	3	1.5	NA	NA	NA	NA	4	1	3	5	3
KCNB1	ENSSSCG00000007462	NA	NA	NA	NA	NA	3	NA	NA	NA	NA	NA	NA	NA	NA	1	3
KCNC1	ENSSSCG00000013374	NA	NA	NA	NA	NA	1	NA	NA	NA	NA	NA	NA	NA	NA	1	1
KCND3	ENSSSCG00000026680	NA	NA	NA	NA	NA	2	NA	NA	NA	NA	NA	NA	NA	NA	1	2
KCNH2	ENSSSCG00000016448	NA	NA	NA	NA	NA	NA	2	NA	NA	NA	NA	NA	NA	NA	1	2
KCNJ10	ENSSSCG00000031858	NA	NA	4	NA	NA	3	NA	NA	NA	NA	NA	NA	NA	NA	2	3.5
KCNJ2	ENSSSCG00000039947	NA	NA	NA	NA	NA	NA	1	NA	NA	NA	NA	NA	NA	NA	1	1
KCNJ3	ENSSSCG00000036078	NA	NA	NA	NA	NA	NA	2.5	NA	NA	NA	NA	NA	NA	NA	1	2.5
KCNJ4	ENSSSCG00000000106	NA	NA	NA	NA	NA	NA	2	NA	NA	NA	NA	NA	NA	NA	1	2
KCNJ5	ENSSSCG00000021573	NA	NA	NA	NA	NA	NA	3	NA	NA	NA	NA	NA	NA	NA	1	3
KCNJ8	ENSSSCG00000000573	NA	NA	NA	NA	NA	NA	3	NA	NA	NA	NA	NA	NA	NA	1	3
KCNK2	ENSSSCG00000023451	NA	NA	NA	NA	NA	NA	NA	NA	NA	NA	NA	NA	2.5	NA	1	2.5
KCNK3	ENSSSCG00000008563	NA	NA	NA	NA	NA	NA	1.5	NA	NA	NA	NA	NA	NA	NA	1	1.5
KCNN4	ENSSSCG00000003069	NA	NA	NA	2.5	2.5	NA	NA	NA	NA	NA	NA	NA	1	NA	3	2.5
KCNQ1	ENSSSCG00000039556	NA	NA	NA	2.5	3	NA	1.5	NA	NA	NA	NA	NA	2	NA	4	2.25
KCNV2	ENSSSCG00000005228	NA	NA	NA	NA	NA	1.5	NA	NA	NA	NA	NA	NA	NA	NA	1	1.5
KCTD10	ENSSSCG00000009934	NA	NA	NA	1.5	1	NA	3	NA	NA	NA	NA	NA	1	NA	4	1.25
KCTD16	ENSSSCG00000032826	NA	NA	NA	NA	NA	2	NA	NA	NA	NA	NA	NA	NA	NA	1	2
KCTD8	ENSSSCG00000035712	NA	NA	NA	NA	NA	2	NA	NA	NA	NA	NA	NA	NA	NA	1	2
KCTD9	ENSSSCG00000009652	NA	NA	NA	NA	NA	NA	1	NA	NA	NA	NA	NA	NA	NA	1	1
KDELR2	ENSSSCG00000031432	NA	NA	NA	NA	NA	NA	NA	NA	1	NA	NA	NA	NA	NA	1	1
KDM1A	ENSSSCG00000003531	NA	NA	NA	NA	1.5	2	3	NA	NA	2	NA	4	1	2	7	2
KDM1B	ENSSSCG00000001074	NA	NA	NA	NA	NA	NA	NA	NA	NA	NA	NA	3	NA	2	2	2.5
KDM2A	ENSSSCG00000029637	NA	NA	NA	NA	NA	NA	NA	NA	NA	NA	NA	NA	1.5	NA	1	1.5
KDM3B	ENSSSCG00000014331	NA	NA	NA	NA	NA	NA	2	NA	NA	NA	NA	NA	NA	NA	1	2
KDM6A	ENSSSCG00000012262	NA	NA	NA	NA	NA	NA	2	NA	NA	NA	NA	NA	NA	NA	1	2
KDM6B	ENSSSCG00000017962	NA	NA	NA	NA	NA	NA	2	NA	NA	NA	NA	NA	NA	NA	1	2
KDR	ENSSSCG00000008844	NA	NA	NA	NA	NA	2	NA	NA	NA	NA	NA	NA	NA	NA	1	2
KDSR	ENSSSCG00000025744	3	NA	NA	NA	NA	NA	2	NA	3	3	NA	3	1	3	7	3
KEAP1	ENSSSCG00000023667	NA	NA	NA	2	1.5	NA	NA	NA	NA	NA	NA	NA	1	NA	3	1.5
KERA	ENSSSCG00000000917	NA	NA	NA	NA	NA	NA	1	NA	NA	NA	1	NA	NA	NA	2	1
KHDC4	ENSSSCG00000006504	NA	NA	NA	NA	NA	NA	2	NA	NA	NA	NA	2	NA	NA	2	2
KHDRBS1	ENSSSCG00000023122	1	4	3	4.5	4	4	4	5	3	5	3	5	4	5	14	4
KHDRBS2	ENSSSCG00000001490	NA	5	NA	NA	NA	NA	NA	NA	3	NA	NA	NA	NA	NA	2	4
KHDRBS3	ENSSSCG00000005941	NA	NA	NA	NA	NA	4	1.5	NA	NA	3	NA	NA	NA	NA	3	3
KHNYN	ENSSSCG00000001984	NA	NA	NA	NA	NA	NA	2	NA	NA	NA	NA	NA	NA	NA	1	2
KHSRP	ENSSSCG00000013538	3	4	4	3.5	3	5	4	4	4	4	2	5	3	5	14	4
KIAA0513	ENSSSCG00000002666	NA	NA	4	NA	NA	3	NA	NA	NA	NA	NA	NA	NA	NA	2	3.5
KIAA0930	ENSSSCG00000000018	NA	NA	NA	NA	NA	NA	2	NA	NA	NA	NA	NA	NA	NA	1	2
KIAA1109	ENSSSCG00000009090	NA	2	2	NA	1	NA	NA	NA	NA	2	NA	NA	1	NA	5	2
KIAA1143	ENSSSCG00000032344	NA	NA	NA	NA	NA	NA	2	NA	NA	NA	NA	3	NA	2	3	2
KIAA1191	ENSSSCG00000014060	NA	NA	NA	NA	NA	2	2.5	NA	NA	NA	NA	NA	NA	NA	2	2.25
KIAA1217	ENSSSCG00000011075	NA	2	NA	2	1.5	2	2	NA	2	2	NA	NA	2	NA	8	2
KIAA1522	ENSSSCG00000037621	NA	NA	NA	NA	NA	NA	NA	NA	NA	NA	NA	NA	1	NA	1	1
KIAA1549	ENSSSCG00000016513	NA	NA	NA	NA	NA	2	NA	NA	NA	NA	NA	NA	NA	NA	1	2
KIAA2013	ENSSSCG00000003432	NA	NA	NA	4	3	NA	NA	NA	NA	NA	NA	NA	3	NA	3	3
KIAA2026	ENSSSCG00000005205	NA	NA	NA	NA	NA	1	NA	NA	NA	NA	NA	NA	NA	NA	1	1
KIDINS220	ENSSSCG00000008644	NA	NA	NA	NA	1.5	1	2	NA	NA	NA	NA	NA	NA	NA	3	1.5
KIF11	ENSSSCG00000010471	NA	NA	NA	1	NA	NA	NA	NA	NA	NA	NA	2	NA	NA	2	1.5
KIF13A	ENSSSCG00000020858	NA	2	3	NA	1	NA	2	2	NA	3	NA	2	NA	2	8	2
KIF13B	ENSSSCG00000009683	NA	NA	3	2	2.5	NA	3	2	1.5	NA	NA	2	2	3	9	2
KIF15	ENSSSCG00000011309	NA	NA	NA	1	1.5	NA	NA	NA	NA	NA	2	3	1	NA	5	1.5
KIF16B	ENSSSCG00000007080	NA	NA	NA	NA	NA	NA	2	NA	NA	NA	NA	NA	NA	NA	1	2
KIF1A	ENSSSCG00000016401	NA	NA	4	NA	NA	2	NA	NA	NA	NA	2	NA	NA	2	4	2
KIF1B	ENSSSCG00000003401	NA	NA	NA	NA	NA	1	2	NA	NA	NA	NA	2	NA	NA	3	2
KIF1C	ENSSSCG00000017900	NA	NA	NA	NA	NA	NA	3	NA	NA	NA	NA	NA	NA	NA	1	3
KIF21A	ENSSSCG00000000779	NA	NA	3	NA	NA	3	2	NA	NA	NA	NA	NA	NA	NA	3	3
KIF23	ENSSSCG00000004969	NA	NA	NA	NA	1	NA	NA	NA	NA	NA	NA	NA	NA	NA	1	1
KIF26A	ENSSSCG00000035093	NA	NA	NA	NA	NA	NA	2	NA	NA	NA	NA	NA	NA	NA	1	2
KIF2A	ENSSSCG00000030186	NA	NA	4	2	2	2	2	NA	NA	NA	NA	3	1	NA	7	2
KIF3A	ENSSSCG00000014283	NA	NA	NA	NA	NA	2	2	NA	NA	NA	NA	NA	NA	NA	2	2
KIF3C	ENSSSCG00000008574	NA	NA	NA	NA	NA	NA	1.5	NA	NA	NA	NA	NA	NA	NA	1	1.5
KIF4A	ENSSSCG00000012377	NA	NA	NA	NA	NA	NA	NA	NA	NA	NA	NA	4	NA	NA	1	4
KIF5A	ENSSSCG00000000439	NA	NA	2	NA	NA	2	1	NA	NA	NA	NA	NA	NA	NA	3	2
KIF5B	ENSSSCG00000011027	2	NA	4	4	4	3	3	4	2	3	2	4	3	4	13	3
KIF7	ENSSSCG00000001840	NA	NA	NA	NA	NA	NA	2	NA	NA	NA	NA	NA	NA	NA	1	2
KIFAP3	ENSSSCG00000006282	NA	NA	NA	NA	NA	NA	2	NA	NA	NA	NA	NA	NA	NA	1	2
KIFBP	ENSSSCG00000010248	NA	NA	3	NA	NA	NA	3	NA	NA	NA	NA	NA	NA	NA	2	3
KIFC1	ENSSSCG00000001510	NA	NA	NA	NA	NA	NA	NA	NA	NA	2	NA	2	NA	NA	2	2
KIN	ENSSSCG00000033095	NA	NA	NA	NA	NA	NA	NA	NA	NA	NA	NA	2	NA	NA	1	2
KIRREL1	ENSSSCG00000006453	NA	NA	NA	NA	NA	1.5	1	NA	NA	NA	NA	NA	NA	NA	2	1.25
KIT	ENSSSCG00000008842	NA	NA	2	NA	NA	NA	NA	NA	NA	NA	NA	NA	NA	NA	1	2
KLC1	ENSSSCG00000002547	2	NA	5	NA	NA	3	2	NA	NA	3	1	3	NA	3	8	3
KLC2	ENSSSCG00000012955	NA	NA	NA	NA	NA	2	2	NA	NA	NA	NA	NA	NA	NA	2	2
KLC4	ENSSSCG00000001659	NA	NA	NA	3	3.5	2	2	NA	NA	NA	NA	3	2.5	NA	6	2.75
KLF13	ENSSSCG00000026006	NA	NA	NA	NA	NA	NA	1.5	NA	NA	NA	NA	NA	NA	NA	1	1.5
KLHDC3	ENSSSCG00000022901	NA	NA	NA	NA	NA	NA	2	NA	NA	NA	NA	NA	NA	NA	1	2
KLHDC4	ENSSSCG00000002652	NA	NA	NA	NA	NA	NA	5	NA	NA	NA	NA	NA	NA	NA	1	5
KLHL21	ENSSSCG00000003379	NA	NA	NA	NA	NA	NA	2	NA	NA	NA	NA	NA	NA	NA	1	2
KLHL22	ENSSSCG00000010108	NA	NA	NA	NA	NA	NA	2	NA	NA	NA	NA	NA	NA	NA	1	2
KLHL30	ENSSSCG00000026600	NA	NA	NA	NA	NA	NA	3	NA	NA	NA	NA	NA	NA	NA	1	3
KLHL31	ENSSSCG00000001487	NA	NA	NA	NA	NA	NA	2	NA	NA	NA	2	NA	NA	NA	2	2
KLHL40	ENSSSCG00000011286	NA	NA	NA	NA	NA	NA	1	NA	NA	NA	4	NA	NA	NA	2	2.5
KLHL41	ENSSSCG00000015931	NA	NA	NA	NA	NA	NA	3	NA	NA	NA	5	NA	NA	NA	2	4
KLHL41	ENSSSCG00000057938	NA	NA	NA	NA	NA	NA	3	NA	NA	NA	5	NA	NA	NA	2	4
KLKB1	ENSSSCG00000015799	2.5	3	NA	NA	NA	NA	3	3	1	NA	3	2	NA	3	8	3
KMO	ENSSSCG00000025686	NA	3	NA	1	1	NA	NA	3	2	NA	NA	NA	3	3	7	3
KMT2A	ENSSSCG00000023324	NA	NA	NA	NA	NA	2	NA	NA	NA	NA	NA	NA	NA	NA	1	2
KMT2C	ENSSSCG00000020663	NA	NA	NA	NA	NA	NA	2	NA	NA	NA	NA	NA	NA	NA	1	2
KNG1	ENSSSCG00000011802	3	NA	NA	NA	NA	NA	3	2	3	2	1	2	NA	2	8	2
KNTC1	ENSSSCG00000039546	NA	NA	NA	1.5	NA	NA	NA	NA	NA	NA	NA	2	1	NA	3	1.5
KPNA1	ENSSSCG00000028475	NA	2	3	1	1.5	NA	3	3	2	2	3	4	NA	4	11	3
KPNA2	ENSSSCG00000029005	NA	NA	NA	3	2.5	2	1.5	NA	NA	NA	NA	4	NA	2	6	2.25
KPNA3	ENSSSCG00000024125	2	NA	4	1.5	1	3	3	NA	2	2	4	4	NA	3	11	3
KPNA4	ENSSSCG00000031077	2	3	4	2	2.5	2	3	3	3	2	3	4	2	4	14	3
KPNA6	ENSSSCG00000034017	NA	NA	NA	3	3	NA	4	NA	NA	NA	NA	NA	2	NA	4	3
KPNB1	ENSSSCG00000017514	4	5	5	4	4.5	4	4	5	4	5	3	5	3.5	5	14	4.25
KRAS	ENSSSCG00000026969	NA	3	4	5	4.5	5	1	3	3	5	NA	4	4	4	12	4
KRR1	ENSSSCG00000033524	NA	NA	NA	NA	NA	NA	4	NA	NA	NA	NA	NA	NA	NA	1	4
KRT1	ENSSSCG00000000251	NA	NA	NA	NA	NA	NA	1	NA	NA	NA	NA	NA	NA	NA	1	1
KRT10	ENSSSCG00000028522	NA	NA	NA	NA	NA	NA	1	NA	NA	NA	1.5	NA	NA	NA	2	1.25
KRT17	ENSSSCG00000056910	NA	NA	NA	NA	NA	NA	1	NA	NA	NA	NA	NA	NA	NA	1	1
KRT18	ENSSSCG00000000253	4	5	4	5	5	3.5	5	5	5	5	4	5	5	4	14	5
KRT20	ENSSSCG00000017459	NA	NA	NA	5	5	NA	NA	NA	NA	NA	NA	NA	5	NA	3	5
KRT27	ENSSSCG00000017462	NA	NA	NA	NA	NA	NA	1	NA	NA	NA	NA	NA	NA	NA	1	1
KRT34	ENSSSCG00000017441	NA	NA	NA	NA	NA	NA	1	NA	NA	NA	NA	NA	NA	NA	1	1
KRT35	ENSSSCG00000017438	NA	NA	NA	NA	NA	NA	1	NA	NA	NA	NA	NA	1	2	3	1
KRT36	ENSSSCG00000017437	NA	NA	2	NA	NA	NA	1	2	NA	NA	NA	2	NA	2	5	2
KRT39	ENSSSCG00000017458	NA	NA	NA	NA	NA	NA	1	NA	NA	3	NA	NA	NA	2	3	2
KRT4	ENSSSCG00000024610	NA	NA	NA	NA	1	NA	3	NA	NA	NA	NA	NA	2	NA	3	2
KRT7	ENSSSCG00000038966	3	2	NA	2	3	1	2	4	2	3	NA	NA	3	NA	10	2.5
KRT79	ENSSSCG00000027548	NA	NA	NA	3	3.5	NA	NA	NA	NA	NA	NA	NA	4	NA	3	3.5
KRT8	ENSSSCG00000000252	3.5	5	2	5	5	4	2	5	5	5	2	5	5	2	14	5
KRT80	ENSSSCG00000040636	NA	NA	NA	NA	1	NA	NA	NA	NA	NA	NA	NA	1	NA	2	1
KRT82	ENSSSCG00000000235	NA	NA	NA	NA	NA	NA	1	NA	NA	NA	NA	NA	NA	NA	1	1
KRT84	ENSSSCG00000000241	NA	NA	NA	NA	NA	NA	1	NA	NA	NA	NA	NA	NA	NA	1	1
KRT85	ENSSSCG00000000240	NA	NA	NA	NA	NA	NA	1	NA	NA	NA	NA	NA	1	NA	2	1
KSR1	ENSSSCG00000017753	NA	NA	NA	NA	NA	NA	2	NA	NA	NA	NA	NA	NA	NA	1	2
KTI12	ENSSSCG00000046753	NA	NA	NA	NA	NA	NA	2	NA	NA	NA	NA	NA	NA	NA	1	2
KTN1	ENSSSCG00000005060	2	4	4	3	4	4	3	4	3	4	2	4	1	4	14	4
KYAT1	ENSSSCG00000005663	NA	4	NA	NA	NA	1	3	5	2	NA	1	NA	NA	NA	6	2.5
KYAT3	ENSSSCG00000006925	4	5	5	3	2.5	3	4	5	4.5	3	4	4	2.5	4	14	4
KYNU	ENSSSCG00000015673	NA	3	NA	NA	NA	NA	NA	NA	3	NA	NA	NA	NA	3	3	3
L1CAM	ENSSSCG00000012787	NA	NA	5	NA	NA	4	2	NA	NA	NA	NA	NA	NA	NA	3	4
L2HGDH	ENSSSCG00000005016	NA	3	3	NA	NA	4	1	4	2	NA	1	2	NA	NA	8	2.5
L3HYPDH	ENSSSCG00000037854	2	3	NA	NA	NA	1	2	4	2	2	NA	NA	NA	NA	7	2
LACTB	ENSSSCG00000004569	NA	NA	NA	3.5	3.5	NA	3	NA	4	NA	2	NA	3	NA	6	3.25
LACTB2	ENSSSCG00000006192	1	5	NA	NA	NA	NA	2.5	5	5	NA	NA	NA	NA	NA	5	5
LACTBL1	ENSSSCG00000003529	NA	NA	NA	NA	NA	1	NA	NA	NA	NA	NA	NA	NA	NA	1	1
LAD1	ENSSSCG00000021624	NA	2	NA	2	3	NA	2	3	2	NA	NA	NA	3	NA	7	2
LAGE3	ENSSSCG00000032959	NA	4	NA	NA	NA	NA	4	3	3	NA	NA	3	NA	4	6	3.5
LAMA2	ENSSSCG00000033894	1	NA	2	NA	NA	NA	4	2	NA	NA	3	NA	NA	NA	5	2
LAMA3	ENSSSCG00000003709	2	NA	NA	NA	NA	NA	2	NA	NA	2	NA	NA	1	NA	4	2
LAMA4	ENSSSCG00000004425	5	2	NA	NA	NA	3	3	2	NA	4	2	NA	NA	3	8	3
LAMB1	ENSSSCG00000015444	5	2	NA	1	1.5	NA	4	3	NA	4	3	2	1	3	11	3
LAMB2	ENSSSCG00000011377	5	2	NA	NA	NA	4	4	NA	2	4	2	NA	NA	3	8	3.5
LAMB3	ENSSSCG00000015618	NA	NA	NA	NA	1	NA	NA	NA	NA	NA	NA	2	NA	NA	2	1.5
LAMC1	ENSSSCG00000015555	5	3	NA	NA	NA	4	5	3	2	5	4	2	NA	3	10	3.5
LAMC2	ENSSSCG00000015556	NA	NA	NA	NA	NA	1.5	2	NA	NA	2	NA	NA	NA	NA	3	2
LAMP1	ENSSSCG00000009555	3	5	5	2.5	1	4	2	5	3	3	4	5	3	5	14	3.5
LAMP2	ENSSSCG00000012604	2	4	4	1.5	1	NA	4	4	2	3	NA	5	2.5	5	12	3.5
LAMTOR1	ENSSSCG00000014804	3	NA	NA	4.5	4	5	2.5	3	3	3	1	3	2.5	3	12	3
LAMTOR2	ENSSSCG00000006499	1	NA	NA	3	3	1	2	4	4	NA	NA	3	3	3	10	3
LAMTOR3	ENSSSCG00000009176	3	3	NA	4	4	4	3.5	NA	3	4	2	3	3	3	12	3
LAMTOR5	ENSSSCG00000040889	NA	NA	NA	2.5	3	5	4	NA	3	NA	1	NA	2.5	NA	7	3
LANCL1	ENSSSCG00000016158	4	3	NA	2	1.5	5	3	4	3	5	3	5	2	5	13	3
LAP3	ENSSSCG00000023604	5	5	5	4	4	4.5	5	5	5	3	4	5	4	5	14	5
LARGE1	ENSSSCG00000000959	NA	NA	NA	NA	NA	NA	2	NA	NA	NA	NA	NA	NA	NA	1	2
LARP1	ENSSSCG00000017069	NA	NA	NA	2	2	2.5	1	NA	1	NA	1.5	NA	1	NA	7	1.5
LARP1B	ENSSSCG00000034280	NA	NA	NA	NA	NA	NA	1	NA	NA	NA	NA	NA	NA	NA	1	1
LARP4B	ENSSSCG00000011162	NA	NA	NA	NA	1	NA	2	NA	NA	NA	NA	NA	NA	NA	2	1.5
LARS1	ENSSSCG00000014411	NA	3	3	2.5	3	3	2	3	2	NA	2	4	2	3	12	3
LARS2	ENSSSCG00000011312	NA	3	NA	1	NA	2	2	4	1	NA	NA	NA	NA	NA	6	2
LAS1L	ENSSSCG00000012366	NA	NA	NA	1.5	1.5	NA	2	NA	NA	NA	NA	NA	1	NA	4	1.5
LASP1	ENSSSCG00000040642	3	4	5	4	4	4	3	5	4	5	3	5	3.5	5	14	4
LAYN	ENSSSCG00000015022	1	NA	NA	NA	NA	NA	NA	NA	NA	NA	NA	NA	NA	NA	1	1
LBP	ENSSSCG00000028758	NA	NA	NA	NA	NA	NA	2	NA	NA	NA	NA	NA	NA	NA	1	2
LBR	ENSSSCG00000032397	NA	2	NA	3.5	4	NA	4	NA	2	4	NA	5	4	4	9	4
LCAT	ENSSSCG00000028350	NA	NA	NA	NA	NA	NA	2	NA	NA	NA	NA	NA	NA	NA	1	2
LCK	ENSSSCG00000003608	NA	NA	NA	3	3	NA	NA	NA	NA	NA	NA	4	2	2	5	3
LCLAT1	ENSSSCG00000025901	NA	NA	2	NA	1	3	2	2	2	NA	NA	NA	NA	2	7	2
LCMT1	ENSSSCG00000007826	NA	NA	NA	NA	NA	NA	4	NA	NA	NA	NA	NA	NA	NA	1	4
LCN2	ENSSSCG00000005638	NA	4	3	NA	1	1	3	3	3	5	NA	4	NA	5	10	3
LCP1	ENSSSCG00000009412	3	4	4	5	5	1	1	NA	4	5	3	5	4.5	5	13	4
LDAF1	ENSSSCG00000031876	NA	NA	NA	NA	NA	NA	3	NA	NA	NA	NA	NA	NA	NA	1	3
LDB1	ENSSSCG00000010574	NA	NA	NA	NA	NA	NA	2	NA	NA	NA	NA	3	NA	NA	2	2.5
LDB3	ENSSSCG00000010359	1	NA	NA	NA	NA	NA	5	NA	NA	3	5	NA	NA	2	5	3
LDHA	ENSSSCG00000013366	5	5	4	5	5	5	5	5	5	5	5	5	5	5	14	5
LDLR	ENSSSCG00000028512	NA	NA	NA	2	1	NA	NA	NA	NA	NA	NA	NA	1	NA	3	1
LDLRAP1	ENSSSCG00000003549	NA	NA	NA	NA	NA	NA	2.5	NA	NA	NA	NA	NA	NA	NA	1	2.5
LEMD2	ENSSSCG00000001520	2	NA	NA	1	3	2	3	NA	2	4	NA	3	1	2	10	2
LENG8	ENSSSCG00000030857	NA	NA	NA	NA	NA	NA	2	NA	NA	NA	NA	NA	NA	NA	1	2
LENG9	ENSSSCG00000003269	NA	NA	NA	NA	NA	NA	1.5	NA	NA	NA	NA	NA	NA	NA	1	1.5
LEO1	ENSSSCG00000004625	NA	NA	NA	NA	NA	NA	NA	NA	NA	2	NA	3	NA	2	3	2
LETM1	ENSSSCG00000008675	2	2	5	3.5	4	3	3	4	2	3	2	3	4	3	14	3
LETM2	ENSSSCG00000015816	NA	NA	NA	NA	NA	NA	2	NA	NA	NA	NA	NA	NA	NA	1	2
LETMD1	ENSSSCG00000032096	NA	NA	NA	3	2	NA	3	NA	1	NA	NA	NA	2.5	NA	5	2.5
LGALS1	ENSSSCG00000033854	5	5	3	5	5	5	5	4	4	5	5	5	4.5	5	14	5
LGALS13	ENSSSCG00000002983	1	NA	NA	NA	NA	NA	NA	NA	NA	4	NA	4	5	NA	4	4
LGALS2	ENSSSCG00000021728	NA	4	NA	5	4	NA	NA	NA	1	NA	NA	NA	5	NA	5	4
LGALS3	ENSSSCG00000005055	5	NA	NA	5	5	3	4	4	NA	5	4	5	5	NA	10	5
LGALS3BP	ENSSSCG00000036383	NA	NA	2	4	3.5	3	4	NA	2	NA	NA	2	4	2	9	3
LGALS4	ENSSSCG00000022017	NA	NA	NA	4.5	4.5	NA	NA	NA	NA	NA	NA	NA	5	NA	3	4.5
LGALS8	ENSSSCG00000010146	NA	NA	NA	4	3.5	1	NA	NA	NA	NA	NA	NA	1	NA	4	2.25
LGALS9	ENSSSCG00000017754	NA	NA	NA	5	4.5	NA	3	NA	3	NA	NA	3	5	4	7	4
LGALSL	ENSSSCG00000030005	1	NA	5	NA	NA	3	1	NA	NA	NA	1	4	NA	NA	6	2
LGI1	ENSSSCG00000010481	NA	NA	5	NA	NA	NA	NA	NA	NA	NA	NA	NA	NA	NA	1	5
LGI3	ENSSSCG00000033355	NA	NA	2	NA	NA	NA	NA	NA	NA	NA	NA	NA	NA	NA	1	2
LGMN	ENSSSCG00000002452	3	4	NA	4	4	1.5	1.5	4	5	4	1	3	2	4	13	4
LHPP	ENSSSCG00000010735	2.5	5	2	NA	NA	2	3	3	4	4	1	4	NA	3	11	3
LIAS	ENSSSCG00000029385	NA	NA	NA	NA	NA	NA	2	NA	NA	NA	NA	NA	NA	NA	1	2
LIG1	ENSSSCG00000003128	NA	NA	NA	1	1.5	NA	2	NA	NA	NA	NA	3	1	2	6	1.75
LIG3	ENSSSCG00000024770	NA	NA	NA	NA	NA	2	2.5	NA	NA	NA	NA	2	NA	NA	3	2
LIMA1	ENSSSCG00000032269	NA	2	NA	1	1	NA	2	3	2	NA	1	NA	NA	NA	7	2
LIMCH1	ENSSSCG00000008799	2	NA	NA	NA	NA	2	2	NA	NA	3	2	NA	NA	NA	5	2
LIMD1	ENSSSCG00000011313	NA	NA	NA	NA	NA	NA	2	NA	NA	NA	NA	NA	NA	NA	1	2
LIMD2	ENSSSCG00000040509	NA	NA	NA	NA	NA	NA	NA	NA	NA	NA	NA	4	NA	NA	1	4
LIMS1	ENSSSCG00000008137	4	NA	3	NA	NA	1	2.5	NA	NA	5	1.5	2	NA	5	8	2.75
LIMS2	ENSSSCG00000015862	1	NA	NA	NA	NA	NA	3	NA	NA	4	NA	NA	NA	4	4	3.5
LIN7A	ENSSSCG00000040348	NA	NA	NA	NA	NA	5	NA	NA	NA	NA	NA	NA	NA	NA	1	5
LIN7B	ENSSSCG00000003157	NA	NA	3	NA	NA	1	NA	NA	NA	NA	NA	NA	NA	NA	2	2
LIN7C	ENSSSCG00000022806	1	4	5	4	4	3	3	5	3	5	1	5	4	4	14	4
LINGO1	ENSSSCG00000001872	NA	NA	4	NA	NA	1	NA	NA	NA	NA	NA	NA	NA	NA	2	2.5
LIPA	ENSSSCG00000010450	1	NA	NA	3.5	4	NA	2	3	2	4	NA	3	2	4	10	3
LIPE	ENSSSCG00000003018	5	NA	NA	NA	NA	NA	2	2	NA	NA	2	NA	NA	NA	4	2
LIPT2	ENSSSCG00000024060	NA	NA	NA	NA	NA	NA	2	NA	NA	NA	NA	NA	NA	NA	1	2
LIX1L	ENSSSCG00000026502	NA	NA	NA	NA	NA	NA	2	NA	NA	NA	NA	NA	NA	NA	1	2
LLGL1	ENSSSCG00000040859	NA	NA	4	NA	NA	2	2.5	NA	NA	NA	NA	2	NA	NA	4	2.25
LLGL2	ENSSSCG00000033518	NA	NA	NA	2.5	2.5	NA	NA	2	2	3	NA	NA	3	NA	6	2.5
LLPH	ENSSSCG00000031580	NA	NA	NA	NA	NA	NA	2	NA	NA	NA	NA	NA	NA	NA	1	2
LMAN1	ENSSSCG00000004908	1.5	3	2	5	5	5	2	3	4	2	2	4	5	4	14	3.5
LMAN2	ENSSSCG00000014040	4	3	NA	5	5	4	3	NA	5	4	2	4	5	4	12	4
LMAN2L	ENSSSCG00000026939	NA	NA	NA	NA	NA	NA	1.5	NA	NA	NA	NA	NA	NA	NA	1	1.5
LMBRD1	ENSSSCG00000004272	NA	NA	NA	NA	NA	1	2.5	NA	NA	NA	NA	NA	NA	NA	2	1.75
LMCD1	ENSSSCG00000011538	1.5	NA	NA	NA	NA	NA	2	NA	1.5	5	4	2	NA	5	7	2
LMF2	ENSSSCG00000000964	1	NA	NA	2.5	2.5	2	2	4	1	2	NA	2	1	2	11	2
LMNA	ENSSSCG00000006496	5	5	5	2.5	2.5	5	5	5	5	5	5	4	2.5	5	14	5
LMNB1	ENSSSCG00000014248	3	5	3	5	5	5	4	3	4	5	3	5	5	5	14	5
LMNB2	ENSSSCG00000026784	3	2	4	4	4	5	3	2	2	4	2	5	3	5	14	3.5
LMO7	ENSSSCG00000040184	NA	2	NA	2	1	NA	3	2	2	2	1	NA	NA	NA	8	2
LMOD1	ENSSSCG00000031201	1.5	NA	NA	1	NA	NA	2	NA	1	4	NA	NA	1	5	7	1.5
LMOD2	ENSSSCG00000016605	NA	NA	NA	NA	NA	NA	3	NA	NA	NA	1	NA	NA	NA	2	2
LMTK2	ENSSSCG00000007599	NA	NA	NA	NA	NA	NA	2	NA	NA	NA	NA	NA	NA	NA	1	2
LMTK3	ENSSSCG00000030561	NA	NA	NA	NA	NA	2	NA	NA	NA	NA	NA	NA	NA	NA	1	2
LNPEP	ENSSSCG00000014173	3	NA	3	3	3	2	2	4	NA	2	1	4	3	4	12	3
LOC100127131	ENSSSCG00000000194	NA	NA	NA	2.5	1.5	1	2	NA	5	NA	NA	NA	3	NA	6	2.25
LOC100152150	ENSSSCG00000023415	NA	5	NA	NA	NA	NA	NA	NA	4	NA	NA	NA	NA	NA	2	4.5
LOC100152566	ENSSSCG00000033009	NA	NA	NA	NA	NA	NA	2	NA	NA	NA	NA	NA	NA	NA	1	2
LOC100153094	ENSSSCG00000035836	NA	5	5	NA	NA	1	3.5	3	4	NA	NA	4	NA	NA	7	4
LOC100153359	ENSSSCG00000033181	NA	NA	NA	NA	NA	NA	NA	NA	NA	NA	NA	NA	2	NA	1	2
LOC100153854	ENSSSCG00000039921	NA	NA	NA	NA	NA	NA	NA	NA	NA	NA	NA	NA	1	NA	1	1
LOC100153899	ENSSSCG00000030371	5	5	4	4	4	5	4	5	4	4	4	5	4	5	14	4
LOC100153925	ENSSSCG00000010104	NA	NA	NA	NA	NA	NA	4	NA	NA	NA	NA	NA	NA	NA	1	4
LOC100156107	ENSSSCG00000039241	NA	NA	NA	NA	NA	4.5	NA	NA	NA	NA	NA	NA	NA	NA	1	4.5
LOC100156325	ENSSSCG00000062845	5	4	3	NA	NA	1	3	4	2	5	3	5	1	5	12	3.5
LOC100157017	ENSSSCG00000038475	NA	5	NA	NA	1.5	NA	3.5	4	4	NA	2	NA	2	NA	7	3.5
LOC100157391	ENSSSCG00000033700	NA	NA	NA	4	4	NA	1.5	NA	NA	NA	NA	NA	4	NA	4	4
LOC100158003	ENSSSCG00000016215	5	3	5	5	5	5	5	3	3	5	2	5	5	4	14	5
LOC100158011	ENSSSCG00000035296	NA	NA	NA	NA	NA	NA	NA	NA	3	3	NA	NA	NA	4	3	3
LOC100512174	ENSSSCG00000001441	NA	NA	NA	NA	NA	NA	NA	NA	NA	NA	NA	NA	5	NA	1	5
LOC100512795	ENSSSCG00000009182	NA	NA	NA	NA	NA	NA	NA	NA	1	NA	NA	NA	NA	NA	1	1
LOC100512873	ENSSSCG00000022258	NA	2	NA	NA	NA	NA	2	NA	1	4	NA	2	NA	4	6	2
LOC100513346	ENSSSCG00000007947	NA	NA	NA	4	3.5	4	1.5	3	3	NA	1	4	4	NA	9	3.5
LOC100513601	ENSSSCG00000001229	NA	4	NA	5	5	NA	4	4	4	5	4	5	5	5	11	5
LOC100513779	ENSSSCG00000028537	NA	3	NA	NA	NA	NA	NA	4	4	NA	NA	NA	NA	NA	3	4
LOC100513868	ENSSSCG00000027921	NA	NA	NA	NA	NA	NA	NA	NA	NA	NA	NA	NA	5	NA	1	5
LOC100513982	ENSSSCG00000008284	NA	NA	NA	NA	NA	NA	NA	NA	4	NA	NA	NA	NA	NA	1	4
LOC100514282	ENSSSCG00000037399	NA	NA	NA	1	NA	NA	4	NA	NA	2	NA	4	NA	3	5	3
LOC100514494	ENSSSCG00000011729	NA	NA	NA	NA	NA	NA	2	NA	NA	NA	NA	NA	NA	NA	1	2
LOC100515166	ENSSSCG00000017445	NA	NA	NA	NA	NA	NA	1	NA	2	NA	NA	NA	NA	NA	2	1.5
LOC100515185	ENSSSCG00000038171	NA	4	NA	NA	NA	NA	NA	NA	1	NA	NA	NA	NA	NA	2	2.5
LOC100515222	ENSSSCG00000053199	NA	NA	NA	NA	NA	NA	NA	NA	1	NA	NA	NA	NA	NA	1	1
LOC100515394	ENSSSCG00000062662	NA	5	NA	NA	NA	NA	NA	NA	4	NA	NA	NA	NA	NA	2	4.5
LOC100515788	ENSSSCG00000014727	NA	NA	NA	NA	NA	1	1	NA	3	NA	NA	NA	NA	NA	3	1
LOC100515837	ENSSSCG00000034284	NA	NA	NA	NA	NA	NA	1.5	NA	NA	NA	NA	NA	NA	NA	1	1.5
LOC100516036	ENSSSCG00000021755	NA	NA	NA	NA	NA	NA	1	NA	NA	NA	NA	NA	NA	NA	1	1
LOC100516390	ENSSSCG00000011068	NA	NA	NA	3.5	3	2	1	NA	NA	NA	NA	NA	3	NA	5	3
LOC100517129	ENSSSCG00000016263	NA	NA	NA	1.5	3.5	NA	NA	NA	1	NA	NA	NA	5	NA	4	2.5
LOC100517145	ENSSSCG00000013665	NA	NA	NA	NA	NA	NA	2	2	2	NA	NA	NA	NA	NA	3	2
LOC100517427	ENSSSCG00000034515	NA	NA	NA	3.5	3	NA	NA	NA	NA	NA	NA	NA	2	NA	3	3
LOC100517803	ENSSSCG00000013150	NA	5	NA	NA	NA	NA	NA	5	5	NA	NA	NA	NA	NA	3	5
LOC100517850	ENSSSCG00000009499	NA	NA	NA	NA	2	NA	NA	NA	NA	NA	NA	NA	4	NA	2	3
LOC100518644	ENSSSCG00000040088	NA	4	NA	NA	NA	NA	NA	3	5	NA	NA	NA	NA	NA	3	4
LOC100518860	ENSSSCG00000038275	NA	NA	NA	1.5	2	NA	NA	NA	NA	NA	NA	2	3	NA	4	2
LOC100519130	ENSSSCG00000022738	NA	4	4	NA	NA	NA	4	5	3	NA	NA	NA	NA	NA	5	4
LOC100520273	ENSSSCG00000011875	NA	NA	NA	1.5	1	NA	NA	NA	NA	NA	NA	NA	2.5	NA	3	1.5
LOC100520329	ENSSSCG00000037487	5	4	3	4	5	4	4	5	4	5	2	4	3	5	14	4
LOC100520491	ENSSSCG00000034555	NA	NA	NA	2	2	NA	NA	NA	NA	NA	NA	NA	1	NA	3	2
LOC100520680	ENSSSCG00000037579	NA	NA	NA	NA	NA	NA	4	NA	3.5	NA	NA	NA	NA	NA	2	3.75
LOC100522040	ENSSSCG00000016085	NA	NA	NA	NA	NA	NA	1	NA	NA	NA	NA	NA	NA	NA	1	1
LOC100522130	ENSSSCG00000039523	3.5	5	3	1.5	NA	5	4	5	5	5	3	5	2	4	13	4
LOC100522152	ENSSSCG00000002270	NA	NA	2	NA	NA	NA	2	2	NA	NA	NA	2	NA	NA	4	2
LOC100522401	ENSSSCG00000010401	NA	2	2	NA	NA	2	3	2	1.5	NA	2	NA	NA	2	8	2
LOC100522455	ENSSSCG00000035073	NA	NA	NA	1	1	NA	NA	NA	NA	NA	NA	NA	3.5	NA	3	1
LOC100522551	ENSSSCG00000002709	NA	NA	NA	1.5	1	NA	NA	NA	NA	NA	NA	NA	NA	NA	2	1.25
LOC100522569	ENSSSCG00000009285	NA	NA	NA	NA	NA	NA	1.5	NA	NA	NA	NA	NA	NA	NA	1	1.5
LOC100522887	ENSSSCG00000014997	NA	NA	NA	NA	NA	NA	2.5	NA	NA	NA	NA	NA	NA	NA	1	2.5
LOC100523213	ENSSSCG00000010077	5	NA	NA	NA	NA	NA	5	4	NA	5	4	4	NA	4	7	4
LOC100523668	ENSSSCG00000024973	NA	NA	NA	1	1.5	NA	1	NA	NA	NA	NA	2	2	NA	5	1.5
LOC100523670	ENSSSCG00000000239	NA	NA	NA	NA	NA	NA	1	NA	NA	NA	NA	NA	NA	NA	1	1
LOC100523745	ENSSSCG00000022759	NA	NA	NA	NA	NA	NA	NA	NA	NA	NA	NA	NA	NA	2	1	2
LOC100524016	ENSSSCG00000008001	1	NA	NA	NA	NA	NA	NA	NA	NA	NA	NA	NA	NA	NA	1	1
LOC100524873	ENSSSCG00000003903	4	NA	NA	5	5	5	5	3	4	NA	5	3	5	4	11	5
LOC100525350	ENSSSCG00000008845	NA	NA	NA	NA	NA	3	NA	NA	NA	NA	NA	NA	NA	NA	1	3
LOC100525572	ENSSSCG00000049524	NA	NA	NA	3	3	3	2.5	NA	NA	3	NA	3	NA	4	7	3
LOC100525573	ENSSSCG00000024474	NA	NA	NA	NA	NA	NA	1	NA	NA	NA	NA	NA	NA	NA	1	1
LOC100621260	ENSSSCG00000025681	NA	NA	NA	NA	NA	NA	2	2	NA	4	NA	NA	NA	NA	3	2
LOC100621521	ENSSSCG00000035224	NA	NA	NA	NA	NA	NA	2	NA	NA	NA	NA	NA	NA	NA	1	2
LOC100621820	ENSSSCG00000030698	NA	NA	NA	5	5	NA	NA	NA	NA	NA	NA	NA	5	NA	3	5
LOC100621915	ENSSSCG00000044013	NA	NA	NA	NA	NA	NA	5	NA	NA	NA	NA	NA	NA	NA	1	5
LOC100622246	ENSSSCG00000020706	NA	5	2	NA	NA	NA	4	5	4	4	5	4	NA	5	9	4
LOC100622780	ENSSSCG00000000887	NA	NA	NA	NA	NA	NA	3	NA	NA	NA	NA	NA	NA	NA	1	3
LOC100623504	ENSSSCG00000034735	NA	5	NA	NA	NA	NA	NA	2	5	NA	NA	NA	NA	NA	3	5
LOC100624077	ENSSSCG00000031640	1	NA	NA	NA	NA	NA	3	NA	NA	NA	NA	NA	NA	NA	2	2
LOC100624333	ENSSSCG00000030709	NA	3	NA	NA	NA	NA	NA	NA	4	NA	NA	NA	NA	NA	2	3.5
LOC100624559	ENSSSCG00000024481	NA	NA	NA	NA	1	1	3	NA	NA	NA	NA	NA	NA	NA	3	1
LOC100624590	ENSSSCG00000026430	NA	NA	NA	1	1.5	1	NA	NA	NA	NA	1	NA	NA	NA	4	1
LOC100624700	ENSSSCG00000056469	NA	NA	NA	4	4	NA	NA	NA	NA	NA	NA	NA	3	NA	3	4
LOC100624788	ENSSSCG00000034976	NA	4	NA	3	3	NA	NA	NA	4	NA	NA	NA	3.5	NA	5	3.5
LOC100625180	ENSSSCG00000058094	NA	NA	NA	3.5	4.5	NA	1	NA	3	NA	NA	NA	5	NA	5	3.5
LOC100626015	ENSSSCG00000025565	2	3	3	3.5	4	3	2	4	2.5	NA	1	3	3	3	13	3
LOC100626199	ENSSSCG00000000419	NA	2	NA	NA	NA	NA	NA	NA	2	NA	NA	NA	NA	NA	2	2
LOC100736850	ENSSSCG00000031553	NA	NA	NA	NA	NA	NA	NA	NA	NA	NA	NA	NA	1	NA	1	1
LOC100736951	ENSSSCG00000011334	NA	NA	NA	NA	1	NA	3	NA	1	4	NA	2	NA	4	6	2.5
LOC100736962	ENSSSCG00000057701	2	5	4	NA	NA	NA	2	5	5	5	3	3	NA	4	10	4
LOC100737030	ENSSSCG00000017433	NA	NA	NA	NA	NA	NA	1	NA	NA	NA	NA	NA	NA	NA	1	1
LOC100737764	ENSSSCG00000029248	NA	NA	NA	NA	NA	NA	NA	3	NA	NA	NA	NA	NA	NA	1	3
LOC100737875	ENSSSCG00000025413	NA	NA	NA	NA	NA	NA	NA	NA	1.5	NA	NA	NA	NA	NA	1	1.5
LOC100738425	ENSSSCG00000009498	NA	NA	NA	4	4.5	NA	NA	NA	NA	NA	NA	NA	5	NA	3	4.5
LOC100738684	ENSSSCG00000039612	NA	3	5	1	3	3.5	3	4	3	3	1	5	2	4	13	3
LOC100739080	ENSSSCG00000001979	NA	2	NA	2	1	NA	2	NA	1	3	NA	4	NA	5	8	2
LOC100739163	ENSSSCG00000032003	5	4	5	5	5	5	5	5	5	5	5	5	5	5	14	5
LOC100739365	ENSSSCG00000005424	NA	NA	NA	NA	NA	1	4	4	2	NA	3	3	NA	NA	6	3
LOC100739508	ENSSSCG00000060071	NA	NA	NA	1	2.5	NA	2	NA	NA	4	NA	3	2.5	2	7	2.5
LOC100739741	ENSSSCG00000010546	NA	NA	NA	NA	NA	NA	NA	4	5	NA	NA	NA	NA	NA	2	4.5
LOC102158035	ENSSSCG00000033721	NA	NA	NA	NA	NA	NA	NA	NA	NA	NA	NA	NA	1	NA	1	1
LOC102158214	ENSSSCG00000033414	NA	NA	NA	NA	NA	NA	NA	NA	NA	NA	NA	NA	3	NA	1	3
LOC102159510	ENSSSCG00000039476	NA	NA	NA	NA	NA	NA	3	NA	NA	NA	NA	NA	NA	NA	1	3
LOC102160380	ENSSSCG00000038606	NA	NA	NA	3	1	NA	NA	NA	NA	NA	NA	NA	NA	NA	2	2
LOC102161784	ENSSSCG00000030801	NA	NA	NA	NA	NA	NA	NA	NA	NA	NA	NA	NA	1	NA	1	1
LOC102163838	ENSSSCG00000035377	NA	NA	NA	3.5	4	NA	1	NA	NA	4	NA	5	5	5	7	4
LOC102166306	ENSSSCG00000023426	NA	NA	NA	NA	NA	NA	1.5	NA	NA	NA	NA	NA	NA	NA	1	1.5
LOC102166944	ENSSSCG00000059404	NA	NA	NA	NA	NA	NA	NA	NA	3	NA	NA	NA	1	NA	2	2
LOC102167481	ENSSSCG00000052916	NA	3	2	1	NA	NA	NA	5	1	NA	NA	NA	4	NA	6	2.5
LOC102167784	ENSSSCG00000009497	NA	NA	NA	NA	NA	NA	NA	NA	NA	NA	NA	NA	1.5	NA	1	1.5
LOC106504368	ENSSSCG00000030874	NA	NA	NA	NA	NA	NA	NA	NA	NA	NA	NA	NA	4	NA	1	4
LOC106504545	ENSSSCG00000002483	5	4	3	4.5	5	4	5	5	5	5	3	4	4	5	14	4.75
LOC106504547	ENSSSCG00000031595	1	4	4	NA	NA	NA	1	5	4	NA	5	5	NA	5	9	4
LOC106505329	ENSSSCG00000009495	NA	NA	NA	NA	NA	NA	NA	NA	NA	NA	NA	NA	1	NA	1	1
LOC106507519	ENSSSCG00000000638	NA	NA	NA	NA	NA	NA	NA	NA	NA	NA	NA	NA	1.5	NA	1	1.5
LOC106509183	ENSSSCG00000039823	NA	NA	NA	NA	NA	NA	NA	NA	NA	NA	3	NA	NA	NA	1	3
LOC106510200	ENSSSCG00000053482	NA	5	5	NA	NA	NA	4	2	5	5	1	4	NA	4	9	4
LOC110255221	ENSSSCG00000052537	NA	NA	NA	NA	NA	NA	1	NA	NA	NA	NA	NA	NA	NA	1	1
LOC110255257	ENSSSCG00000032661	NA	3	3	NA	NA	NA	3	NA	NA	NA	NA	NA	NA	NA	3	3
LOC110255291	ENSSSCG00000013057	NA	NA	NA	NA	NA	NA	NA	4	1	NA	NA	NA	NA	NA	2	2.5
LOC110255312	ENSSSCG00000017448	NA	NA	NA	3	3	NA	1.5	NA	3	NA	1	NA	3.5	NA	6	3
LOC110255331	ENSSSCG00000062678	5	5	5	3.5	3.5	4	5	5	5	3	4	5	3	5	14	5
LOC110255360	ENSSSCG00000033089	NA	NA	2	3	3	NA	2.5	NA	NA	3	NA	4	4	5	8	3
LOC110255782	ENSSSCG00000048674	NA	NA	NA	NA	NA	NA	2	NA	NA	NA	1	NA	NA	NA	2	1.5
LOC110255845	ENSSSCG00000009496	NA	NA	NA	NA	NA	NA	NA	NA	NA	NA	NA	NA	2.5	NA	1	2.5
LOC110256000	ENSSSCG00000017383	3	3	NA	NA	NA	1	5	4	2	3	4	2	NA	3	10	3
LOC110256441	ENSSSCG00000011349	NA	NA	NA	NA	NA	NA	NA	NA	NA	4	NA	2	NA	3	3	3
LOC110256480	ENSSSCG00000060427	NA	NA	NA	NA	NA	NA	NA	NA	5	NA	NA	NA	NA	NA	1	5
LOC110256483	ENSSSCG00000057140	NA	NA	NA	NA	NA	2	NA	NA	1	NA	NA	NA	NA	NA	2	1.5
LOC110257570	ENSSSCG00000032422	NA	3	NA	1.5	1.5	NA	1	3	2	NA	2	NA	2.5	NA	8	2
LOC110257910	ENSSSCG00000040795	NA	NA	NA	NA	NA	NA	1	NA	NA	NA	NA	NA	NA	NA	1	1
LOC110258309	ENSSSCG00000035336	NA	4	NA	NA	NA	NA	2.5	4	1	4	4	2	NA	4	8	4
LOC110258310	ENSSSCG00000034188	NA	NA	NA	NA	NA	NA	4	NA	NA	NA	NA	NA	NA	NA	1	4
LOC110258312	ENSSSCG00000038046	4	NA	NA	NA	NA	NA	4	4	NA	NA	4	NA	NA	NA	4	4
LOC110258323	ENSSSCG00000035756	5	NA	4	NA	NA	5	5	NA	NA	NA	2	NA	NA	NA	5	5
LOC110258364	ENSSSCG00000037142	5	NA	NA	4.5	4.5	NA	2.5	NA	3	5	NA	5	5	5	9	5
LOC110259119	ENSSSCG00000035651	NA	NA	NA	NA	NA	NA	NA	NA	2	NA	NA	NA	NA	NA	1	2
LOC110259262	ENSSSCG00000061610	NA	NA	NA	1.5	3	NA	NA	NA	NA	NA	NA	NA	4	NA	3	3
LOC110259265	ENSSSCG00000035585	NA	NA	2	2	1	NA	2.5	NA	NA	NA	NA	NA	NA	2	5	2
LOC110260088	ENSSSCG00000034927	3	3	3	3	3	3	3	4	3	3	1	4	2	4	14	3
LOC110261008	ENSSSCG00000035706	NA	5	NA	3	3.5	NA	NA	2	5	3	NA	2	4	NA	8	3.25
LOC110261034	ENSSSCG00000037466	NA	NA	NA	NA	NA	NA	NA	NA	NA	NA	NA	NA	NA	3	1	3
LOC110261221	ENSSSCG00000003825	NA	NA	NA	1.5	1.5	NA	NA	NA	NA	NA	NA	NA	2	NA	3	1.5
LOC110262115	ENSSSCG00000047476	NA	NA	NA	NA	NA	NA	NA	NA	3	NA	NA	NA	NA	NA	1	3
LOC110262116	ENSSSCG00000058226	NA	5	NA	NA	NA	NA	NA	5	5	NA	NA	NA	NA	NA	3	5
LOC396685	ENSSSCG00000054220	NA	4	NA	NA	NA	5	3	4	3	5	2	4	NA	5	9	4
LOC494564	ENSSSCG00000029523	NA	NA	NA	NA	NA	4	NA	NA	NA	NA	NA	NA	NA	NA	1	4
LOC641352	ENSSSCG00000022773	NA	NA	NA	NA	NA	NA	2	NA	NA	NA	NA	3	NA	3	3	3
LOC733579	ENSSSCG00000014670	NA	NA	NA	3	2	NA	3	NA	NA	NA	NA	NA	3	NA	4	3
LONP1	ENSSSCG00000027128	3	5	5	4	4	4	4	5	4	4	2	4	3	4	14	4
LONP2	ENSSSCG00000023391	NA	2	NA	3	2.5	1.5	2	2	2	NA	NA	2	2	NA	9	2
LOX	ENSSSCG00000014232	NA	NA	NA	NA	NA	NA	2	NA	NA	NA	NA	NA	NA	NA	1	2
LOXL2	ENSSSCG00000033608	1	NA	NA	NA	NA	NA	1.5	NA	NA	NA	1	NA	NA	NA	3	1
LPAR1	ENSSSCG00000005457	NA	NA	NA	NA	NA	NA	3	NA	NA	NA	NA	NA	NA	2	2	2.5
LPCAT1	ENSSSCG00000017116	NA	NA	2	4	4	4	2	NA	NA	2	NA	3	2.5	3	9	3
LPCAT2	ENSSSCG00000002828	NA	NA	NA	NA	NA	NA	2	NA	NA	NA	NA	NA	NA	3	2	2.5
LPCAT3	ENSSSCG00000027205	1	NA	NA	1.5	2.5	NA	2	2	2	3	2	3	3	2	11	2
LPCAT4	ENSSSCG00000002235	NA	NA	NA	NA	NA	1	2	NA	NA	NA	NA	NA	NA	NA	2	1.5
LPGAT1	ENSSSCG00000015603	NA	NA	NA	2	1	4	2	NA	4	NA	NA	NA	1	NA	6	2
LPL	ENSSSCG00000040631	4	NA	NA	NA	NA	NA	4	NA	NA	NA	NA	NA	NA	NA	2	4
LPO	ENSSSCG00000017636	NA	NA	NA	NA	NA	NA	NA	NA	NA	NA	NA	2	NA	NA	1	2
LPXN	ENSSSCG00000021176	NA	NA	NA	2.5	3	NA	1.5	NA	NA	NA	NA	NA	1	NA	4	2
LRBA	ENSSSCG00000009021	NA	2	2	2	2	2	2	4	2	2	NA	2	1.5	3	12	2
LRCH1	ENSSSCG00000009408	NA	NA	NA	1.5	1	NA	3	NA	NA	NA	NA	NA	2	NA	4	1.75
LRCH3	ENSSSCG00000011854	NA	NA	NA	2	2	NA	2	NA	NA	NA	NA	NA	1.5	NA	4	2
LRCH4	ENSSSCG00000007667	NA	NA	NA	1	1	NA	2	NA	NA	NA	NA	2	NA	NA	4	1.5
LRFN2	ENSSSCG00000001597	NA	NA	NA	NA	NA	2	NA	NA	NA	NA	NA	NA	NA	NA	1	2
LRIF1	ENSSSCG00000006799	NA	NA	NA	NA	NA	1	2	NA	NA	NA	NA	NA	NA	NA	2	1.5
LRIG1	ENSSSCG00000011499	NA	NA	NA	NA	NA	NA	2	NA	NA	NA	NA	NA	NA	NA	1	2
LRIT1	ENSSSCG00000034402	NA	NA	NA	NA	NA	1	NA	NA	NA	NA	NA	NA	NA	NA	1	1
LRP12	ENSSSCG00000006039	NA	NA	NA	NA	NA	NA	2	NA	NA	NA	NA	NA	NA	NA	1	2
LRP1B	ENSSSCG00000023746	NA	2	2	NA	NA	NA	1	2	2	2	2	NA	NA	2	8	2
LRP2	ENSSSCG00000040746	NA	2	2	NA	NA	NA	NA	5	2	2	NA	2	NA	2	7	2
LRPAP1	ENSSSCG00000008701	3	3	NA	3.5	3.5	4	3	4	3	4	1	3	1	3	13	3
LRPPRC	ENSSSCG00000008452	1.5	4	5	4.5	4	4	4	5	2	2	2	5	3	4	14	4
LRRC1	ENSSSCG00000001486	NA	NA	NA	4	3.5	2	2	NA	NA	NA	NA	NA	2.5	NA	5	2.5
LRRC10	ENSSSCG00000036760	NA	NA	NA	NA	NA	NA	3	NA	NA	NA	NA	NA	NA	NA	1	3
LRRC14B	ENSSSCG00000033375	NA	NA	NA	NA	NA	NA	3	NA	NA	NA	NA	NA	NA	NA	1	3
LRRC15	ENSSSCG00000026868	NA	NA	NA	NA	NA	NA	1	NA	NA	NA	NA	NA	NA	NA	1	1
LRRC17	ENSSSCG00000036452	NA	NA	NA	NA	NA	NA	2.5	NA	NA	NA	NA	NA	NA	NA	1	2.5
LRRC19	ENSSSCG00000005125	NA	NA	NA	1	1	NA	NA	NA	NA	NA	NA	NA	1	NA	3	1
LRRC20	ENSSSCG00000010267	NA	NA	4	NA	NA	NA	1	NA	NA	NA	1.5	3	NA	NA	4	2.25
LRRC25	ENSSSCG00000036963	NA	NA	NA	3	3	NA	2	NA	NA	NA	NA	NA	1	NA	4	2.5
LRRC39	ENSSSCG00000006867	NA	NA	NA	NA	NA	NA	2.5	NA	NA	NA	NA	NA	NA	NA	1	2.5
LRRC40	ENSSSCG00000003792	NA	NA	3	NA	NA	NA	2	2	NA	NA	NA	3	NA	2	5	2
LRRC41	ENSSSCG00000003904	NA	NA	NA	1	1	NA	NA	NA	NA	NA	NA	NA	NA	NA	2	1
LRRC47	ENSSSCG00000039516	1	4	5	4	3.5	3	3	2	1	2	1	4	3	5	14	3
LRRC4B	ENSSSCG00000029960	NA	NA	3	NA	NA	1	2	NA	NA	NA	NA	NA	NA	NA	3	2
LRRC57	ENSSSCG00000004726	2.5	NA	3	1.5	2	3	1.5	NA	NA	5	NA	3	2	3	10	2.75
LRRC59	ENSSSCG00000028019	4	5	NA	5	5	5	2.5	3	4	4	1	5	5	5	13	5
LRRC7	ENSSSCG00000003793	NA	NA	NA	NA	NA	NA	4	NA	NA	NA	NA	NA	NA	NA	1	4
LRRC75A	ENSSSCG00000036776	NA	NA	NA	1	1.5	NA	2.5	NA	NA	NA	NA	NA	1	NA	4	1.25
LRRC8A	ENSSSCG00000005664	NA	NA	NA	1.5	1.5	1.5	1	NA	NA	NA	2	NA	NA	NA	5	1.5
LRRC8E	ENSSSCG00000013586	NA	NA	NA	NA	NA	1	NA	NA	NA	NA	NA	NA	NA	NA	1	1
LRRCC1	ENSSSCG00000006146	NA	NA	NA	NA	NA	NA	2	NA	NA	NA	3	NA	NA	NA	2	2.5
LRRFIP1	ENSSSCG00000016330	NA	NA	NA	NA	NA	1	2	2	2	NA	1.5	2	1	4	8	2
LRRFIP2	ENSSSCG00000027738	NA	NA	3	2	2	1.5	3	2	NA	2	2	3	1	3	11	2
LRRK1	ENSSSCG00000004823	NA	NA	NA	NA	NA	NA	1	NA	NA	NA	1	NA	NA	NA	2	1
LRSAM1	ENSSSCG00000005613	NA	NA	3	NA	NA	NA	3	NA	NA	NA	NA	2	NA	2	4	2.5
LRTM2	ENSSSCG00000000760	NA	NA	NA	NA	NA	3	NA	NA	NA	NA	NA	NA	NA	NA	1	3
LSAMP	ENSSSCG00000027941	NA	NA	4	NA	NA	5	NA	NA	NA	NA	NA	3	NA	3	4	3.5
LSG1	ENSSSCG00000011827	NA	NA	NA	NA	NA	NA	2	NA	NA	NA	NA	NA	NA	NA	1	2
LSM1	ENSSSCG00000057499	NA	NA	NA	NA	NA	NA	4.5	NA	NA	NA	NA	NA	NA	NA	1	4.5
LSM14A	ENSSSCG00000002869	NA	NA	NA	NA	NA	NA	3.5	NA	NA	NA	NA	3	NA	NA	2	3.25
LSM14B	ENSSSCG00000026052	NA	NA	NA	NA	NA	NA	1.5	NA	NA	NA	NA	NA	NA	NA	1	1.5
LSM2	ENSSSCG00000039021	3	NA	NA	1	2	3	4	NA	2	3	1	4	NA	NA	9	3
LSM3	ENSSSCG00000011601	1	4	NA	NA	NA	5	4	3	4	4	1	5	NA	NA	9	4
LSM4	ENSSSCG00000034314	NA	2	NA	NA	NA	4	2	3	1	3	NA	5	NA	2	8	2.5
LSM5	ENSSSCG00000026064	NA	NA	NA	NA	NA	4	5	NA	NA	NA	NA	NA	NA	NA	2	4.5
LSM6	ENSSSCG00000035973	NA	NA	NA	NA	3.5	NA	4	4	2	3	NA	3	1	NA	7	3
LSM7	ENSSSCG00000013463	1	3	NA	NA	NA	NA	3	3	4	3	2	4	NA	NA	8	3
LSM8	ENSSSCG00000021652	2.5	4	NA	NA	2	4	2	4	2	4	NA	5	NA	4	10	4
LSMEM1	ENSSSCG00000040053	NA	NA	NA	NA	NA	NA	2	NA	NA	NA	NA	NA	NA	NA	1	2
LSP1	ENSSSCG00000031487	1.5	NA	NA	3.5	3	1	3	NA	1	NA	NA	5	3	4	9	3
LSR	ENSSSCG00000002884	NA	NA	NA	2.5	3	NA	NA	NA	NA	NA	NA	NA	2	NA	3	2.5
LSS	ENSSSCG00000021418	4	5	4	3	4	2.5	2	3	4	NA	NA	3	1.5	3	12	3
LTA4H	ENSSSCG00000000891	4	4	5	3	3.5	3	2	2	4	5	3	4	3	5	14	3.75
LTBP1	ENSSSCG00000008510	NA	NA	NA	NA	NA	NA	2	NA	NA	NA	NA	NA	NA	NA	1	2
LTBP2	ENSSSCG00000002368	1	NA	NA	NA	NA	NA	1.5	NA	NA	NA	1	NA	NA	2	4	1.25
LTBP3	ENSSSCG00000012985	NA	NA	NA	NA	NA	NA	1.5	NA	NA	NA	NA	NA	NA	NA	1	1.5
LTBP4	ENSSSCG00000033760	1	NA	2	NA	NA	1	2	2	NA	NA	2	NA	NA	2	7	2
LTC4S	ENSSSCG00000028488	NA	5	NA	NA	NA	NA	NA	NA	5	NA	NA	NA	NA	4	3	5
LTF	ENSSSCG00000029879	1	4	2	1.5	1	1	4	3	4	4	2	3	3	5	14	3
LTN1	ENSSSCG00000030528	NA	NA	2	1.5	1	NA	2	NA	NA	NA	NA	2	1	2	7	2
LUC7L3	ENSSSCG00000017555	NA	NA	NA	3	2.5	2.5	1	NA	NA	NA	1	3	2	2	8	2.25
LUM	ENSSSCG00000000916	5	5	NA	NA	NA	1	5	5	4	5	5	5	NA	5	10	5
LUZP1	ENSSSCG00000003532	NA	NA	NA	NA	NA	NA	3	NA	NA	NA	NA	NA	NA	NA	1	3
LVRN	ENSSSCG00000014221	NA	NA	NA	NA	NA	NA	1	NA	NA	NA	NA	NA	NA	NA	1	1
LXN	ENSSSCG00000020984	2	3	NA	NA	NA	1	4	4	4	5	4	5	NA	5	10	4
LY75	ENSSSCG00000021956	NA	NA	NA	1	1.5	NA	NA	NA	NA	2	NA	4	3	2	6	2
LYAR	ENSSSCG00000008729	NA	NA	NA	2	1.5	NA	3	NA	NA	NA	NA	NA	1	NA	4	1.75
LYN	ENSSSCG00000006250	NA	NA	NA	4	4	NA	2.5	NA	NA	2	NA	3	4	5	7	4
LYNX1	ENSSSCG00000031724	NA	NA	NA	NA	NA	NA	4.5	NA	NA	NA	NA	NA	NA	NA	1	4.5
LYPLA1	ENSSSCG00000006260	4	5	5	4	3	4	5	5	5	5	3.5	5	3	4	14	4.5
LYPLA2	ENSSSCG00000023191	NA	NA	5	3	3	3	2.5	3	1	4	1	4	1	4	12	3
LYPLAL1	ENSSSCG00000010817	NA	NA	NA	NA	NA	NA	4	NA	NA	NA	NA	NA	NA	NA	1	4
LYRM1	ENSSSCG00000007853	NA	NA	NA	NA	NA	NA	2	NA	NA	NA	NA	NA	NA	NA	1	2
LYRM4	ENSSSCG00000031269	NA	NA	NA	NA	NA	1	4	4	4	NA	NA	NA	NA	NA	4	4
LYRM7	ENSSSCG00000033213	NA	NA	NA	NA	NA	NA	4	NA	1	NA	NA	3	NA	NA	3	3
LYRM9	ENSSSCG00000032450	NA	NA	NA	NA	NA	NA	4.5	NA	NA	NA	NA	NA	NA	NA	1	4.5
LYSMD1	ENSSSCG00000020965	NA	NA	NA	NA	NA	NA	3	NA	NA	NA	NA	NA	NA	NA	1	3
LYSMD2	ENSSSCG00000004629	NA	NA	3	NA	NA	NA	NA	NA	NA	NA	NA	NA	NA	NA	1	3
LYST	ENSSSCG00000010151	NA	NA	NA	NA	NA	NA	2	NA	NA	NA	NA	NA	NA	NA	1	2
LYVE1	ENSSSCG00000029886	2	NA	NA	NA	NA	NA	2	NA	NA	NA	NA	NA	NA	NA	2	2
LZTFL1	ENSSSCG00000011314	NA	NA	NA	NA	NA	4	4	3	NA	2	NA	5	NA	NA	5	4
LZTS1	ENSSSCG00000028559	NA	NA	NA	NA	NA	NA	2	NA	NA	NA	NA	NA	NA	NA	1	2
LZTS2	ENSSSCG00000021798	NA	NA	NA	NA	NA	NA	2	NA	NA	NA	NA	NA	NA	NA	1	2
M6PR	ENSSSCG00000040743	NA	NA	NA	4	4	1	1	NA	1	4	NA	2	3	3	9	3
MACO1	ENSSSCG00000030682	NA	NA	NA	NA	NA	NA	2	NA	NA	NA	NA	NA	NA	NA	1	2
MACROD1	ENSSSCG00000013043	1	3	NA	1.5	1.5	4	4	4	4	3	5	2	1	NA	12	3
MACROH2A2	ENSSSCG00000031713	NA	NA	NA	NA	NA	5	1	NA	NA	NA	1	NA	NA	NA	3	1
MAD1L1	ENSSSCG00000038766	NA	NA	NA	1.5	1.5	1	2	NA	NA	NA	NA	4	1.5	2	7	1.5
MAD2L1	ENSSSCG00000036256	NA	NA	NA	NA	NA	NA	NA	NA	NA	NA	NA	5	NA	NA	1	5
MAEA	ENSSSCG00000032304	NA	NA	NA	NA	1	NA	3	NA	NA	NA	NA	3	NA	2	4	2.5
MAG	ENSSSCG00000002887	1	NA	5	NA	NA	NA	2	NA	NA	2	NA	NA	NA	NA	4	2
MAGED1	ENSSSCG00000012318	NA	NA	NA	NA	NA	NA	2	NA	NA	NA	NA	NA	NA	NA	1	2
MAGI1	ENSSSCG00000011497	NA	NA	NA	NA	NA	NA	2	NA	1	NA	NA	NA	NA	NA	2	1.5
MAGI3	ENSSSCG00000006767	NA	NA	NA	NA	NA	2	NA	NA	NA	NA	NA	NA	NA	NA	1	2
MAGOH	ENSSSCG00000003849	NA	4	3	NA	NA	NA	5	2	NA	5	NA	5	NA	4	7	4
MAGOHB	ENSSSCG00000000635	NA	NA	NA	NA	NA	NA	1.5	NA	NA	NA	NA	3	NA	NA	2	2.25
MAGT1	ENSSSCG00000012435	NA	NA	NA	4	4	NA	3	2	3	4	NA	4	4	3	9	4
MAIP1	ENSSSCG00000036676	NA	2	NA	2.5	3	2	2	3	3	2	NA	NA	2	NA	9	2
MAK16	ENSSSCG00000036947	NA	NA	NA	1	1.5	NA	2	NA	NA	NA	NA	NA	1	NA	4	1.25
MAL2	ENSSSCG00000006003	5	NA	NA	5	5	NA	NA	NA	NA	NA	NA	NA	5	NA	4	5
MALT1	ENSSSCG00000004917	NA	NA	NA	1	NA	NA	3	NA	NA	NA	NA	2	NA	NA	3	2
MAN1A1	ENSSSCG00000004244	NA	3	NA	2	2	NA	NA	NA	1	2	NA	2	1	3	8	2
MAN2A1	ENSSSCG00000014195	NA	3	NA	4	3.5	NA	2	3	2	2	NA	3	3.5	2	10	3
MAN2A2	ENSSSCG00000001819	NA	NA	NA	NA	NA	NA	1	NA	NA	NA	NA	NA	NA	NA	1	1
MAN2B1	ENSSSCG00000013720	2	3	2	1.5	1.5	2	2	4	3	3	1.5	4	2	4	14	2
MAN2C1	ENSSSCG00000001881	1	4	3	1	1	2	2	4	2	3	NA	3	NA	3	12	2.5
MANBA	ENSSSCG00000009166	NA	NA	2	NA	NA	NA	1.5	NA	NA	NA	NA	3	NA	2	4	2
MANBAL	ENSSSCG00000025673	NA	NA	NA	NA	NA	NA	2	NA	NA	NA	NA	NA	NA	NA	1	2
MANEA	ENSSSCG00000035648	NA	NA	NA	2	1.5	NA	NA	NA	NA	NA	NA	NA	1.5	NA	3	1.5
MANEAL	ENSSSCG00000032960	NA	NA	NA	NA	NA	1	NA	NA	NA	NA	NA	NA	NA	NA	1	1
MANF	ENSSSCG00000032914	2	5	5	4.5	3.5	5	3	4	4	5	1	5	1	5	14	4.25
MAOA	ENSSSCG00000012257	4	2	4	5	5	3	2	5	4	5	1	3	5	5	14	4
MAOB	ENSSSCG00000023215	NA	5	5	5	5	4	3	5	5	5	3	3	5	4	13	5
MAP1A	ENSSSCG00000004705	NA	NA	5	NA	NA	4	2	NA	NA	NA	NA	NA	NA	2	4	3
MAP1B	ENSSSCG00000016974	2	NA	5	NA	NA	5	3	NA	NA	2	NA	2	NA	2	7	2
MAP1LC3A	ENSSSCG00000007281	NA	NA	NA	NA	NA	5	4.5	NA	NA	NA	NA	NA	NA	NA	2	4.75
MAP1LC3B	ENSSSCG00000002655	NA	NA	NA	NA	NA	5	2.5	NA	NA	NA	NA	NA	NA	NA	2	3.75
MAP1S	ENSSSCG00000013884	NA	NA	2	NA	1.5	3	2	2	NA	2	NA	3	NA	3	8	2
MAP2	ENSSSCG00000016151	NA	NA	NA	NA	NA	4	NA	NA	NA	NA	NA	NA	NA	NA	1	4
MAP2K1	ENSSSCG00000004943	NA	3	5	NA	NA	4	3	4	2	4	3	5	NA	4	10	4
MAP2K2	ENSSSCG00000027127	3	3	4	3	3.5	NA	2	3	3	3	1.5	4	3	4	13	3
MAP2K3	ENSSSCG00000034379	NA	NA	NA	3	2.5	NA	3.5	NA	1	2	2	2	3	NA	8	2.25
MAP2K4	ENSSSCG00000018016	NA	2	3	1	1.5	3	2.5	2	NA	NA	NA	NA	1	2	9	2
MAP2K5	ENSSSCG00000004955	NA	NA	NA	NA	NA	NA	1.5	NA	NA	NA	NA	NA	NA	NA	1	1.5
MAP2K6	ENSSSCG00000017254	NA	NA	NA	NA	NA	NA	3.5	NA	NA	3	2	4	NA	3	5	3
MAP2K7	ENSSSCG00000013588	NA	NA	NA	1	1	NA	2	NA	NA	2	NA	NA	2	2	6	2
MAP3K20	ENSSSCG00000015960	NA	NA	NA	NA	NA	NA	3	NA	NA	NA	3	NA	NA	NA	2	3
MAP3K3	ENSSSCG00000024813	NA	NA	2	NA	NA	NA	NA	NA	NA	2	NA	NA	NA	NA	2	2
MAP3K4	ENSSSCG00000004037	NA	NA	NA	NA	NA	NA	NA	NA	NA	NA	NA	2	NA	2	2	2
MAP3K5	ENSSSCG00000026041	NA	NA	NA	NA	NA	NA	1.5	NA	NA	NA	NA	NA	NA	NA	1	1.5
MAP3K7	ENSSSCG00000004334	NA	NA	NA	NA	NA	NA	2	NA	NA	NA	NA	NA	NA	NA	1	2
MAP4	ENSSSCG00000029251	NA	NA	NA	NA	NA	NA	2.5	NA	NA	NA	2.5	NA	NA	NA	2	2.5
MAP4K1	ENSSSCG00000002962	NA	NA	NA	1	1	NA	NA	NA	NA	NA	NA	2	1	NA	4	1
MAP4K2	ENSSSCG00000013020	NA	NA	NA	NA	NA	NA	NA	NA	NA	NA	NA	2	NA	NA	1	2
MAP4K3	ENSSSCG00000008475	NA	NA	NA	NA	NA	NA	2	NA	NA	NA	NA	NA	NA	NA	1	2
MAP4K4	ENSSSCG00000008164	NA	NA	NA	NA	NA	NA	3	NA	NA	NA	1	NA	NA	NA	2	2
MAP4K5	ENSSSCG00000036634	NA	NA	NA	NA	NA	NA	2	NA	NA	NA	NA	NA	NA	NA	1	2
MAP6	ENSSSCG00000014860	NA	NA	4	NA	NA	3	2	NA	NA	NA	NA	NA	NA	NA	3	3
MAP7	ENSSSCG00000039049	NA	2	NA	2	NA	NA	NA	3	NA	NA	NA	NA	1.5	NA	4	2
MAP7D1	ENSSSCG00000003637	NA	NA	NA	NA	NA	2	2	NA	NA	3	2	2	NA	NA	5	2
MAP9	ENSSSCG00000008852	NA	NA	NA	NA	NA	3	NA	NA	NA	NA	NA	NA	NA	NA	1	3
MAPK1	ENSSSCG00000010081	4	4	4	4	4	5	3	4	3	5	1	5	2.5	5	14	4
MAPK10	ENSSSCG00000009228	NA	NA	3	NA	NA	NA	NA	NA	NA	NA	NA	NA	NA	NA	1	3
MAPK12	ENSSSCG00000032693	NA	NA	NA	NA	NA	NA	1	NA	NA	NA	2	NA	NA	NA	2	1.5
MAPK14	ENSSSCG00000001556	NA	NA	NA	2	2.5	NA	3	NA	2	3	3	3	2	4	9	3
MAPK3	ENSSSCG00000040682	4	3	4	4	4	4	3	3	2	5	1	3	3	4	14	3.5
MAPK7	ENSSSCG00000031076	NA	NA	NA	NA	NA	NA	2	NA	NA	NA	NA	NA	NA	NA	1	2
MAPK8	ENSSSCG00000010380	NA	NA	NA	1	NA	NA	2.5	NA	NA	NA	NA	NA	NA	NA	2	1.75
MAPK8IP3	ENSSSCG00000008018	NA	NA	2	NA	NA	2	2	NA	NA	NA	NA	NA	NA	NA	3	2
MAPK9	ENSSSCG00000014010	NA	NA	NA	NA	NA	NA	3.5	NA	NA	NA	NA	NA	NA	NA	1	3.5
MAPKAP1	ENSSSCG00000029169	NA	NA	NA	2	1.5	NA	2	NA	NA	NA	NA	NA	1	NA	4	1.75
MAPKAPK2	ENSSSCG00000015650	NA	NA	NA	NA	NA	NA	1	NA	NA	2	1	NA	NA	4	4	1.5
MAPKAPK3	ENSSSCG00000011415	NA	NA	NA	1	NA	NA	3	NA	NA	NA	NA	NA	1	NA	3	1
MAPRE1	ENSSSCG00000007253	4	2	4	3	2	3	3	4	2	5	3	5	1.5	5	14	3
MAPRE2	ENSSSCG00000003738	3	3	3	2	1.5	5	1	NA	2.5	3	1	3	1	4	13	3
MAPT	ENSSSCG00000017311	NA	NA	NA	NA	NA	1	3	NA	NA	NA	NA	NA	NA	NA	2	2
MARCHF5	ENSSSCG00000039887	NA	NA	NA	3	2	NA	NA	NA	NA	NA	NA	NA	3	NA	3	3
MARCKS	ENSSSCG00000037803	4	2	5	1	2.5	3	3	2	4	4	3	4	1	5	14	3
MARCKSL1	ENSSSCG00000031380	NA	NA	3	NA	1	1	3	NA	NA	3	1	5	NA	2	8	2.5
MARF1	ENSSSCG00000029168	NA	NA	NA	NA	NA	NA	2	NA	NA	NA	NA	NA	NA	NA	1	2
MARK1	ENSSSCG00000010825	NA	NA	NA	NA	NA	NA	2	NA	NA	NA	NA	NA	NA	NA	1	2
MARK2	ENSSSCG00000013050	NA	NA	NA	2	2	NA	2	NA	NA	NA	NA	NA	1.5	NA	4	2
MARK3	ENSSSCG00000021669	NA	NA	NA	NA	NA	NA	1.5	NA	NA	NA	NA	NA	NA	NA	1	1.5
MARS1	ENSSSCG00000023318	NA	3	3	4	4	3	2	4	2	2	2	4	3	4	13	3
MARS2	ENSSSCG00000034494	NA	NA	NA	NA	NA	NA	3	NA	NA	NA	NA	NA	NA	NA	1	3
MAST2	ENSSSCG00000003913	NA	NA	NA	NA	NA	NA	1	NA	NA	NA	NA	NA	NA	NA	1	1
MAST4	ENSSSCG00000016956	NA	NA	NA	NA	NA	NA	2	NA	NA	NA	NA	NA	NA	NA	1	2
MAT1A	ENSSSCG00000010337	NA	5	NA	NA	NA	NA	NA	NA	5	NA	NA	NA	NA	NA	2	5
MAT2A	ENSSSCG00000022300	3	5	5	4	4	3	3	4	2.5	2	1.5	5	3	5	14	3.5
MAT2B	ENSSSCG00000021229	2	3	NA	2.5	3	1.5	2	NA	3	4	1	5	2	4	12	2.75
MATN1	ENSSSCG00000022554	NA	NA	NA	NA	NA	NA	NA	NA	NA	2	NA	NA	NA	NA	1	2
MATN2	ENSSSCG00000006082	1	NA	NA	NA	NA	NA	2.5	NA	NA	NA	NA	NA	NA	NA	2	1.75
MATN4	ENSSSCG00000007391	NA	NA	NA	NA	NA	NA	1	NA	NA	NA	NA	NA	NA	NA	1	1
MAU2	ENSSSCG00000021664	NA	NA	NA	1.5	1.5	NA	NA	NA	NA	NA	NA	3	1	NA	4	1.5
MAVS	ENSSSCG00000007143	NA	NA	NA	2	1	NA	4	NA	2	NA	1	NA	1	NA	6	1.5
MAZ	ENSSSCG00000025321	NA	NA	NA	NA	NA	NA	3	NA	NA	NA	NA	NA	NA	NA	1	3
MB21D2	ENSSSCG00000011819	NA	NA	NA	NA	NA	NA	2	NA	NA	NA	NA	NA	NA	NA	1	2
MBD2	ENSSSCG00000004528	NA	NA	NA	NA	1	3	3	NA	NA	NA	NA	NA	1	NA	4	2
MBD3	ENSSSCG00000013435	NA	NA	NA	NA	NA	1	3	NA	NA	NA	NA	4	NA	NA	3	3
MBL1	ENSSSCG00000055445	NA	NA	NA	NA	NA	NA	NA	NA	4	NA	NA	NA	NA	NA	1	4
MBLAC1	ENSSSCG00000034092	NA	3	NA	NA	NA	NA	3	3	1	NA	3	4	NA	3	7	3
MBLAC2	ENSSSCG00000014152	NA	NA	2	NA	1	3	1.5	NA	NA	NA	NA	NA	1	NA	5	1.5
MBNL1	ENSSSCG00000011720	1	NA	NA	NA	NA	NA	3	NA	NA	NA	2.5	NA	NA	NA	3	2.5
MBNL2	ENSSSCG00000009505	NA	NA	NA	NA	NA	NA	2.5	NA	NA	NA	NA	NA	NA	NA	1	2.5
MBOAT2	ENSSSCG00000023539	NA	NA	NA	NA	NA	NA	2	NA	NA	NA	NA	NA	NA	NA	1	2
MBOAT7	ENSSSCG00000003267	1	NA	NA	2.5	3	2.5	1.5	NA	2	NA	NA	NA	3	NA	7	2.5
MBP	ENSSSCG00000038767	1	2	5	NA	NA	NA	2	3	3	4	2	5	NA	2	10	2.5
MCAM	ENSSSCG00000015116	3	NA	4	NA	NA	2.5	3	3	NA	4	1	2	NA	4	9	3
MCAT	ENSSSCG00000000031	NA	NA	NA	NA	NA	2	3.5	NA	1	NA	NA	NA	NA	NA	3	2
MCC	ENSSSCG00000014203	NA	NA	NA	NA	NA	NA	3	NA	NA	NA	NA	NA	NA	NA	1	3
MCCC1	ENSSSCG00000025942	3	4	3	1.5	2	2	3	3	4	3	2	4	1	3	14	3
MCCC2	ENSSSCG00000016971	3	3	3	1	2	3	3	5	4	NA	NA	2	NA	NA	10	3
MCF2L	ENSSSCG00000021158	NA	NA	NA	NA	NA	NA	2	NA	NA	NA	NA	NA	NA	NA	1	2
MCFD2	ENSSSCG00000021325	NA	4	NA	NA	NA	1	4.5	NA	4	NA	NA	NA	NA	NA	4	4
MCM2	ENSSSCG00000011624	NA	NA	NA	2	2	NA	1	NA	NA	2	NA	5	1	3	7	2
MCM3	ENSSSCG00000025488	NA	NA	NA	2.5	2.5	NA	1.5	NA	NA	NA	1	5	1.5	3	7	2.5
MCM3AP	ENSSSCG00000026344	NA	NA	NA	1	NA	NA	2	NA	NA	NA	NA	NA	1	NA	3	1
MCM4	ENSSSCG00000006273	NA	NA	NA	1.5	2	NA	2	NA	NA	2	NA	5	1	3	7	2
MCM5	ENSSSCG00000022823	NA	NA	NA	3	2.5	NA	1	NA	NA	NA	NA	5	2.5	2	6	2.5
MCM6	ENSSSCG00000035564	NA	NA	NA	1	1.5	NA	2	NA	NA	NA	1	5	NA	3	6	1.75
MCM7	ENSSSCG00000032180	NA	NA	NA	3	3	NA	1	NA	NA	3	1.5	5	1.5	3	8	3
MCMBP	ENSSSCG00000010688	NA	NA	NA	1	1.5	NA	2	NA	NA	NA	NA	2	NA	2	5	2
MCRIP1	ENSSSCG00000039424	NA	NA	NA	NA	NA	1.5	4	NA	NA	NA	NA	4	NA	3	4	3.5
MCRIP2	ENSSSCG00000007995	NA	NA	NA	NA	NA	NA	3	NA	NA	NA	NA	NA	NA	NA	1	3
MCTS1	ENSSSCG00000030833	NA	NA	NA	NA	NA	NA	NA	NA	2	NA	NA	NA	NA	NA	1	2
MCU	ENSSSCG00000010290	NA	NA	NA	5	5	4	2.5	NA	NA	NA	3	NA	5	NA	6	4.5
MCUR1	ENSSSCG00000054763	NA	NA	NA	1.5	1	NA	2.5	NA	NA	NA	NA	NA	1	NA	4	1.25
MDC1	ENSSSCG00000001362	NA	NA	NA	NA	NA	2	2	NA	NA	NA	NA	NA	NA	NA	2	2
MDGA2	ENSSSCG00000005002	NA	NA	NA	NA	NA	1.5	NA	NA	NA	NA	NA	NA	NA	NA	1	1.5
MDH1	ENSSSCG00000025751	5	5	4	4	4.5	5	5	5	5	5	5	5	4	5	14	5
MDH2	ENSSSCG00000025486	5	5	4	5	5	5	5	5	5	5	5	5	5	5	14	5
MDK	ENSSSCG00000013260	NA	NA	NA	1	1.5	NA	2	NA	NA	NA	NA	NA	3	NA	4	1.75
MDN1	ENSSSCG00000004328	NA	NA	NA	1.5	2	NA	NA	NA	NA	NA	NA	2	2	2	5	2
MDP1	ENSSSCG00000033006	NA	2	4	NA	NA	NA	3	2	NA	2	1	3	NA	2	8	2
ME1	ENSSSCG00000004454	5	2	5	NA	NA	3	3	NA	NA	NA	1	2	NA	2	8	2.5
ME2	ENSSSCG00000004522	NA	NA	5	1.5	3	3	2	NA	NA	3	3	5	3	5	10	3
ME3	ENSSSCG00000014919	1	NA	5	NA	NA	NA	3	NA	NA	2	1	3	NA	4	7	3
MECP2	ENSSSCG00000034742	2	NA	NA	NA	1	5	3	NA	2	NA	1	NA	1.5	NA	7	2
MECR	ENSSSCG00000003589	NA	NA	NA	NA	NA	NA	NA	NA	NA	NA	2	NA	NA	NA	1	2
MED1	ENSSSCG00000017505	NA	NA	NA	1	1	NA	2	NA	NA	NA	NA	2	NA	NA	4	1.5
MED11	ENSSSCG00000017919	NA	NA	NA	NA	NA	NA	2	NA	NA	NA	NA	2	NA	NA	2	2
MED12	ENSSSCG00000012396	NA	2	NA	NA	NA	NA	2	3	3	3	2	2	NA	2	8	2
MED14	ENSSSCG00000012250	NA	NA	NA	1	1	NA	2	NA	NA	NA	NA	NA	NA	NA	3	1
MED15	ENSSSCG00000010107	NA	NA	NA	NA	NA	NA	2	NA	NA	NA	NA	NA	NA	NA	1	2
MED16	ENSSSCG00000013416	NA	NA	NA	NA	NA	NA	NA	NA	NA	NA	NA	2	NA	NA	1	2
MED17	ENSSSCG00000014949	NA	NA	NA	NA	NA	NA	2	NA	NA	NA	NA	3	NA	NA	2	2.5
MED20	ENSSSCG00000038520	NA	NA	NA	NA	NA	NA	2.5	NA	NA	NA	NA	4	NA	NA	2	3.25
MED21	ENSSSCG00000041972	NA	NA	NA	NA	NA	NA	2.5	NA	NA	NA	NA	NA	NA	NA	1	2.5
MED22	ENSSSCG00000031941	NA	NA	NA	NA	NA	NA	NA	NA	NA	NA	NA	2	NA	NA	1	2
MED23	ENSSSCG00000004196	NA	NA	NA	1.5	1	NA	NA	NA	NA	NA	NA	2	NA	NA	3	1.5
MED24	ENSSSCG00000029102	NA	NA	NA	NA	NA	NA	NA	2	NA	NA	NA	2	NA	NA	2	2
MED30	ENSSSCG00000033577	NA	NA	NA	NA	NA	1	NA	NA	NA	NA	NA	3	NA	NA	2	2
MED4	ENSSSCG00000035098	NA	NA	NA	NA	NA	NA	2.5	NA	NA	NA	NA	NA	NA	NA	1	2.5
MED8	ENSSSCG00000003943	NA	NA	NA	NA	NA	NA	2	NA	NA	NA	NA	NA	NA	NA	1	2
MED9	ENSSSCG00000018053	NA	NA	NA	NA	NA	NA	2.5	NA	NA	NA	NA	NA	NA	NA	1	2.5
MEF2A	ENSSSCG00000028771	NA	NA	NA	NA	NA	NA	2	NA	NA	NA	NA	NA	NA	NA	1	2
MEF2C	ENSSSCG00000014149	NA	NA	NA	NA	NA	NA	2.5	NA	NA	NA	NA	NA	NA	NA	1	2.5
MEMO1	ENSSSCG00000008515	NA	NA	NA	NA	NA	1	3	NA	NA	NA	2	2	NA	NA	4	2
MEP1B	ENSSSCG00000003732	NA	NA	NA	NA	NA	NA	NA	NA	NA	NA	NA	NA	5	NA	1	5
MEPCE	ENSSSCG00000023680	NA	NA	NA	1.5	1	2	3	NA	NA	NA	NA	3	2	NA	6	2
MESD	ENSSSCG00000021587	3	4	NA	NA	NA	2	2	4	3	4	1	4	NA	4	10	3.5
METAP1	ENSSSCG00000009186	NA	NA	NA	NA	2	NA	1	NA	NA	NA	1	NA	1	NA	4	1
METAP1D	ENSSSCG00000015951	NA	NA	NA	NA	NA	NA	3.5	NA	NA	NA	NA	NA	NA	NA	1	3.5
METAP2	ENSSSCG00000030608	NA	NA	3	1	1	1	2	2	2	NA	1	3	1.5	3	11	2
METRNL	ENSSSCG00000017137	NA	NA	NA	NA	NA	NA	2	NA	NA	NA	NA	NA	NA	NA	1	2
METTL13	ENSSSCG00000015483	NA	NA	2	NA	NA	NA	2	NA	NA	NA	NA	2	NA	2	4	2
METTL14	ENSSSCG00000009113	NA	NA	NA	NA	NA	NA	2	NA	NA	NA	NA	NA	NA	NA	1	2
METTL15	ENSSSCG00000013331	NA	NA	NA	NA	NA	NA	2	NA	NA	NA	NA	NA	NA	NA	1	2
METTL16	ENSSSCG00000017832	NA	NA	NA	NA	NA	NA	1.5	NA	NA	NA	NA	NA	NA	NA	1	1.5
METTL17	ENSSSCG00000021718	NA	NA	NA	NA	NA	NA	2	NA	NA	NA	NA	NA	NA	NA	1	2
METTL22	ENSSSCG00000007914	NA	NA	NA	NA	NA	NA	2.5	NA	NA	NA	NA	NA	NA	NA	1	2.5
METTL26	ENSSSCG00000032188	NA	NA	NA	NA	NA	NA	3	NA	NA	NA	NA	NA	NA	NA	1	3
METTL27	ENSSSCG00000007717	NA	NA	NA	NA	NA	NA	NA	NA	1.5	NA	NA	NA	NA	NA	1	1.5
METTL3	ENSSSCG00000024445	NA	2	2	NA	NA	NA	3	NA	NA	NA	NA	2	NA	NA	4	2
METTL7A	ENSSSCG00000035675	NA	4	3	4.5	5	1.5	3	NA	3	5	4	NA	4	4	11	4
METTL7B	ENSSSCG00000036547	NA	5	NA	NA	NA	NA	2	3	5	NA	NA	NA	NA	2	5	3
MFAP1	ENSSSCG00000040383	NA	NA	NA	NA	NA	3	3	NA	NA	NA	2	NA	NA	NA	3	3
MFAP2	ENSSSCG00000003479	NA	NA	NA	NA	NA	NA	3	NA	NA	NA	1	NA	NA	NA	2	2
MFAP4	ENSSSCG00000036007	4	NA	NA	5	5	NA	2.5	NA	2	5	3	3	4	3	10	3.5
MFF	ENSSSCG00000031572	NA	NA	2	4	4	3	2	NA	NA	NA	NA	2	4	NA	7	3
MFGE8	ENSSSCG00000001834	NA	NA	NA	2	1	NA	1	NA	NA	2	NA	NA	2.5	3	6	2
MFN1	ENSSSCG00000039285	NA	NA	NA	2.5	2	NA	1	NA	NA	NA	NA	NA	2	NA	4	2
MFN2	ENSSSCG00000003434	NA	NA	3	3	2.5	3	3	3	1	NA	1	NA	3	NA	9	3
MFSD1	ENSSSCG00000026018	NA	NA	NA	NA	NA	NA	2	NA	NA	NA	NA	NA	1	NA	2	1.5
MFSD10	ENSSSCG00000008695	NA	NA	NA	3.5	4	3	2	NA	NA	4	2	3	4	3	9	3
MGAM	ENSSSCG00000034639	2	3	2	2	2	NA	3	3	2	4	2	2	5	3	13	2
MGAM2	ENSSSCG00000016487	NA	NA	NA	2	1	NA	NA	NA	NA	NA	NA	NA	3.5	NA	3	2
MGAT2	ENSSSCG00000035611	NA	NA	NA	3.5	3.5	NA	1.5	NA	1.5	NA	NA	NA	3.5	NA	5	3.5
MGLL	ENSSSCG00000024134	4	NA	NA	NA	NA	NA	2	NA	NA	4	2	2	NA	4	6	3
MGME1	ENSSSCG00000007089	NA	NA	NA	NA	NA	NA	2	NA	NA	NA	NA	NA	NA	NA	1	2
MGP	ENSSSCG00000037697	NA	NA	NA	NA	NA	NA	1	NA	NA	NA	NA	NA	NA	NA	1	1
MGRN1	ENSSSCG00000007930	NA	NA	NA	NA	NA	1	2	NA	NA	NA	NA	NA	NA	NA	2	1.5
MGST1	ENSSSCG00000032580	5	5	NA	5	5	2	4	4	5	4	NA	3	5	NA	11	5
MGST2	ENSSSCG00000031736	NA	NA	NA	4	2.5	NA	3	NA	4	NA	NA	NA	5	NA	5	4
MGST3	ENSSSCG00000006325	5	NA	NA	5	5	5	4	2	5	NA	3	NA	5	NA	9	5
MIA2	ENSSSCG00000004983	NA	2	NA	1	1.5	2	2	NA	2	NA	NA	2	1	NA	8	2
MIA3	ENSSSCG00000010834	NA	2	3	2	2	2	2	2	2	NA	NA	2	2	2	11	2
MIB1	ENSSSCG00000025478	NA	NA	NA	NA	NA	NA	2	2	1	NA	NA	NA	NA	NA	3	2
MIB2	ENSSSCG00000003350	NA	NA	NA	NA	NA	NA	2	NA	NA	NA	NA	NA	NA	NA	1	2
MICAL1	ENSSSCG00000004412	NA	NA	NA	NA	NA	2	2	NA	NA	NA	NA	2	1	4	5	2
MICAL2	ENSSSCG00000031706	NA	NA	NA	NA	NA	NA	2	NA	NA	NA	NA	NA	NA	NA	1	2
MICAL3	ENSSSCG00000000770	NA	NA	NA	NA	NA	NA	2	NA	NA	NA	NA	NA	NA	NA	1	2
MICALL1	ENSSSCG00000000118	NA	NA	NA	NA	NA	NA	3	NA	NA	NA	NA	NA	NA	2	2	2.5
MICALL2	ENSSSCG00000007557	NA	NA	NA	NA	NA	NA	NA	NA	NA	NA	NA	NA	1	2	2	1.5
MICOS10	ENSSSCG00000028414	NA	NA	NA	4.5	2.5	NA	2	4	NA	NA	1	NA	4.5	3	7	3
MICOS13	ENSSSCG00000013524	NA	4	NA	4	5	1.5	5	4	2	4	3.5	4	5	NA	11	4
MICU1	ENSSSCG00000010289	NA	NA	NA	3	3	NA	2	NA	NA	NA	1.5	NA	2.5	NA	5	2.5
MICU2	ENSSSCG00000024667	NA	NA	NA	4	3	NA	3	NA	NA	NA	1.5	NA	2	NA	5	3
MICU3	ENSSSCG00000006981	NA	NA	NA	NA	NA	1	1	NA	NA	NA	NA	NA	NA	NA	2	1
MID1	ENSSSCG00000012110	NA	NA	NA	1.5	1	1	2	NA	NA	NA	NA	NA	NA	NA	4	1.25
MIDEAS	ENSSSCG00000002350	NA	NA	NA	NA	NA	NA	3	NA	NA	NA	NA	NA	NA	NA	1	3
MIEF1	ENSSSCG00000039538	NA	NA	NA	NA	NA	NA	2	NA	NA	NA	NA	NA	NA	NA	1	2
MIEF2	ENSSSCG00000037151	NA	NA	NA	1.5	NA	NA	3	NA	NA	NA	NA	NA	1	NA	3	1.5
MIEN1	ENSSSCG00000017496	3	NA	NA	NA	NA	NA	1.5	NA	3	NA	1	4	NA	NA	5	3
MIER1	ENSSSCG00000030423	NA	NA	NA	NA	NA	NA	2	NA	NA	NA	NA	2	NA	NA	2	2
MIF	ENSSSCG00000010067	NA	5	3	5	5	5	5	5	5	5	5	5	4.5	5	13	5
MIF4GD	ENSSSCG00000017209	NA	NA	NA	NA	NA	NA	3	NA	NA	NA	NA	NA	NA	NA	1	3
MIGA2	ENSSSCG00000005669	NA	NA	NA	NA	NA	NA	4	NA	NA	NA	NA	NA	NA	NA	1	4
MINDY1	ENSSSCG00000006642	NA	NA	3	NA	NA	NA	2.5	NA	NA	3	NA	NA	NA	NA	3	3
MINDY2	ENSSSCG00000024131	NA	NA	NA	NA	NA	1	2.5	NA	NA	NA	NA	NA	NA	NA	2	1.75
MINK1	ENSSSCG00000017917	NA	NA	NA	NA	NA	1	2	NA	NA	NA	NA	NA	NA	NA	2	1.5
MINPP1	ENSSSCG00000010435	NA	NA	NA	NA	NA	NA	3	NA	NA	NA	NA	NA	NA	NA	1	3
MIOS	ENSSSCG00000015343	NA	NA	NA	1.5	NA	1	2	NA	NA	NA	NA	2	1	NA	5	1.5
MIOX	ENSSSCG00000023749	NA	3	NA	NA	NA	NA	NA	5	1	NA	NA	NA	NA	NA	3	3
MIPEP	ENSSSCG00000009290	NA	NA	NA	2	2	NA	2	2	NA	NA	1	3	1.5	2	8	2
MIS12	ENSSSCG00000034958	NA	NA	NA	NA	NA	NA	NA	NA	NA	NA	NA	3	NA	NA	1	3
MISP	ENSSSCG00000013425	NA	NA	NA	5	5	NA	NA	NA	NA	NA	NA	NA	5	NA	3	5
MISP3	ENSSSCG00000013768	NA	NA	NA	NA	NA	NA	NA	3	NA	3	NA	NA	NA	NA	2	3
MITF	ENSSSCG00000011514	NA	NA	NA	NA	NA	NA	2	NA	NA	NA	NA	NA	NA	NA	1	2
MIX23	ENSSSCG00000025107	1	3	NA	NA	NA	2.5	4	2	3	NA	1	4	NA	NA	8	2.75
MKI67	ENSSSCG00000026302	NA	NA	NA	NA	NA	NA	2	NA	NA	NA	NA	2	NA	NA	2	2
MKLN1	ENSSSCG00000016549	NA	NA	NA	NA	NA	NA	1.5	NA	NA	NA	NA	NA	NA	NA	1	1.5
MKNK1	ENSSSCG00000003898	NA	NA	NA	NA	NA	NA	2	NA	NA	NA	NA	NA	NA	NA	1	2
MKRN1	ENSSSCG00000016498	NA	NA	NA	NA	1	NA	2	NA	NA	NA	NA	NA	1	NA	3	1
MKRN2	ENSSSCG00000029877	NA	NA	NA	NA	NA	NA	3	NA	NA	NA	NA	NA	NA	NA	1	3
MLC1	ENSSSCG00000000978	NA	NA	3	NA	NA	NA	NA	NA	NA	NA	NA	NA	NA	NA	1	3
MLF2	ENSSSCG00000000690	NA	NA	NA	1	NA	3	1	NA	NA	NA	NA	NA	NA	NA	3	1
MLH1	ENSSSCG00000024222	NA	NA	NA	NA	NA	NA	2	NA	NA	NA	NA	NA	NA	NA	1	2
MLIP	ENSSSCG00000001485	NA	NA	NA	NA	NA	NA	4	NA	NA	NA	2	NA	NA	NA	2	3
MLKL	ENSSSCG00000002716	NA	NA	NA	NA	NA	NA	2.5	NA	NA	NA	NA	NA	NA	NA	1	2.5
MLST8	ENSSSCG00000008044	NA	NA	NA	NA	NA	NA	3	NA	NA	NA	NA	NA	NA	NA	1	3
MLXIPL	ENSSSCG00000007710	NA	NA	NA	NA	NA	NA	NA	NA	1	NA	NA	NA	NA	NA	1	1
MLYCD	ENSSSCG00000031450	NA	NA	NA	1.5	1	1.5	2	NA	1.5	NA	1	NA	NA	NA	6	1.5
MMAA	ENSSSCG00000009039	NA	NA	NA	NA	NA	NA	2	3	2	NA	NA	NA	NA	NA	3	2
MMAB	ENSSSCG00000009932	NA	4	3	NA	NA	3.5	2	NA	3	NA	NA	NA	1	NA	6	3
MME	ENSSSCG00000011723	NA	NA	NA	NA	1	NA	2	5	NA	2	NA	NA	4	2	6	2
MMGT1	ENSSSCG00000025854	NA	NA	NA	4	3.5	NA	4	NA	1	NA	NA	NA	1	NA	5	3.5
MMP14	ENSSSCG00000002039	NA	NA	NA	NA	NA	NA	1.5	NA	NA	NA	NA	NA	NA	NA	1	1.5
MMP2	ENSSSCG00000002829	2	NA	NA	NA	NA	NA	2	NA	NA	NA	NA	NA	NA	NA	2	2
MMP20	ENSSSCG00000014983	NA	NA	NA	NA	NA	NA	2	NA	NA	NA	NA	NA	NA	NA	1	2
MMP9	ENSSSCG00000007436	NA	2	NA	NA	NA	NA	NA	NA	NA	3	NA	2	NA	3	4	2.5
MMRN2	ENSSSCG00000024048	2	3	NA	NA	NA	1	1	2	NA	4	1	2	NA	NA	8	2
MMS19	ENSSSCG00000010520	NA	NA	3	2.5	2	1	2	2	NA	3	1	4	2	3	11	2
MMUT	ENSSSCG00000001732	2	4	4	4	3	3	3	4	4	NA	1	3	3	NA	12	3
MNAT1	ENSSSCG00000005090	NA	NA	NA	NA	NA	NA	2	NA	NA	NA	NA	NA	NA	NA	1	2
MNDA	ENSSSCG00000037532	NA	NA	NA	NA	NA	NA	NA	NA	NA	NA	NA	4	NA	2	2	3
MOB2	ENSSSCG00000037847	NA	NA	NA	NA	NA	NA	3	NA	NA	NA	NA	3	NA	2	3	3
MOB3A	ENSSSCG00000032366	NA	NA	NA	NA	NA	NA	NA	3	NA	NA	NA	4	NA	3	3	3
MOBKL3	ENSSSCG00000016079	NA	NA	NA	NA	NA	NA	3	NA	3	3	1	4	NA	3	6	3
MOCS1	ENSSSCG00000001596	NA	3	NA	1	NA	2	2	3	1	NA	NA	NA	NA	NA	6	2
MOCS2	ENSSSCG00000016888	NA	NA	NA	NA	NA	NA	2	NA	NA	NA	NA	NA	NA	NA	1	2
MOCS3	ENSSSCG00000007475	NA	NA	NA	1	NA	1	3	NA	NA	NA	NA	NA	1	NA	4	1
MOG	ENSSSCG00000001248	NA	NA	4	NA	NA	NA	NA	NA	NA	NA	NA	NA	NA	NA	1	4
MOGAT2	ENSSSCG00000014861	NA	NA	NA	NA	NA	NA	NA	NA	NA	NA	NA	NA	1.5	NA	1	1.5
MOGS	ENSSSCG00000022786	NA	4	3	4	4.5	3	3	3	3	3	2	4	4	4	13	3
MON1A	ENSSSCG00000025791	NA	NA	NA	NA	NA	NA	2	NA	NA	NA	NA	NA	NA	NA	1	2
MON2	ENSSSCG00000000458	NA	NA	2	2	2	NA	1	2	2	NA	NA	2	2	2	9	2
MORC2	ENSSSCG00000010016	NA	4	NA	NA	NA	NA	2	NA	NA	NA	NA	2	NA	NA	3	2
MORC3	ENSSSCG00000012055	NA	NA	NA	NA	NA	NA	2	NA	NA	NA	NA	NA	NA	NA	1	2
MORF4L1	ENSSSCG00000001769	NA	NA	NA	NA	NA	1	2.5	NA	NA	NA	NA	3	NA	NA	3	2.5
MOSPD2	ENSSSCG00000012131	NA	NA	NA	1.5	2	NA	3	NA	NA	NA	NA	NA	NA	NA	3	2
MOV10	ENSSSCG00000006776	NA	2	NA	2	2	NA	1.5	NA	1.5	2	NA	3	1.5	2	9	2
MPC1	ENSSSCG00000032916	1	4	NA	4	2.5	NA	4	5	5	3	4	4	4	4	12	4
MPC2	ENSSSCG00000006304	3	3	NA	5	5	5	5	5	4	NA	3	4	5	3	12	4.5
MPDU1	ENSSSCG00000017955	3	4	4	3.5	4	NA	3	5	3	4	NA	5	4	4	12	4
MPDZ	ENSSSCG00000005191	NA	NA	NA	NA	NA	1	2	NA	2	NA	NA	NA	NA	NA	3	2
MPG	ENSSSCG00000007982	NA	NA	NA	NA	NA	NA	NA	NA	NA	NA	NA	2	NA	NA	1	2
MPHOSPH10	ENSSSCG00000004847	NA	NA	NA	1	1	NA	NA	NA	NA	NA	NA	NA	NA	NA	2	1
MPHOSPH6	ENSSSCG00000034572	NA	NA	NA	NA	NA	NA	1.5	NA	NA	NA	NA	NA	NA	NA	1	1.5
MPI	ENSSSCG00000024990	NA	NA	5	1	1	4	3	3	2	NA	3	3	NA	3	10	3
MPO	ENSSSCG00000017637	1	NA	NA	1.5	1	NA	3	NA	1.5	NA	NA	NA	1	2	7	1.5
MPP1	ENSSSCG00000012822	1	NA	NA	2	2.5	2	2.5	3	NA	NA	NA	3	3.5	3	9	2.5
MPP2	ENSSSCG00000017367	NA	NA	4	NA	NA	5	NA	NA	NA	NA	NA	NA	NA	NA	2	4.5
MPP4	ENSSSCG00000026184	NA	NA	NA	NA	NA	4	NA	NA	NA	NA	NA	NA	NA	NA	1	4
MPP7	ENSSSCG00000011070	NA	NA	NA	NA	1	3	2	NA	NA	2	NA	2	1.5	NA	6	2
MPPED2	ENSSSCG00000013327	NA	NA	NA	NA	NA	NA	2	NA	NA	NA	NA	NA	NA	NA	1	2
MPRIP	ENSSSCG00000036812	NA	NA	NA	NA	NA	1	2.5	NA	2	NA	NA	NA	NA	NA	3	2
MPST	ENSSSCG00000038190	NA	NA	NA	NA	NA	NA	NA	NA	1	NA	NA	NA	NA	NA	1	1
MPV17	ENSSSCG00000037201	NA	NA	NA	NA	NA	NA	3.5	NA	NA	NA	NA	NA	NA	NA	1	3.5
MPV17L	ENSSSCG00000032056	NA	NA	NA	NA	NA	NA	NA	3	NA	NA	NA	NA	NA	NA	1	3
MPV17L2	ENSSSCG00000013896	NA	NA	NA	5	5	NA	NA	NA	NA	NA	NA	NA	5	NA	3	5
MPZ	ENSSSCG00000006352	1	NA	NA	NA	NA	NA	2	NA	NA	3	3	NA	NA	NA	4	2.5
MPZL1	ENSSSCG00000006306	NA	NA	NA	NA	NA	NA	3	NA	NA	NA	NA	NA	NA	NA	1	3
MRAS	ENSSSCG00000027443	3	NA	3	NA	NA	3	3	NA	NA	NA	NA	NA	NA	NA	4	3
MRC2	ENSSSCG00000017300	2	2	2	NA	NA	NA	2	2	NA	2	1	2	NA	3	9	2
MRE11	ENSSSCG00000014955	NA	NA	NA	1	1.5	1	3	NA	NA	NA	NA	3	1	2	7	1.5
MRGPRF	ENSSSCG00000034441	NA	NA	NA	NA	NA	NA	1	NA	NA	2	NA	NA	NA	4	3	2
MRI1	ENSSSCG00000013756	3	3	NA	1.5	1.5	3	2	4	3	4	2	4	NA	4	12	3
MRM1	ENSSSCG00000017690	NA	NA	NA	NA	NA	NA	2.5	NA	NA	NA	NA	NA	NA	NA	1	2.5
MRM2	ENSSSCG00000036247	NA	NA	NA	NA	NA	NA	1.5	NA	NA	NA	NA	NA	NA	NA	1	1.5
MRM3	ENSSSCG00000017806	NA	NA	NA	NA	NA	NA	3	NA	NA	NA	NA	NA	NA	NA	1	3
MROH1	ENSSSCG00000005924	NA	NA	4	1.5	2	NA	NA	3	NA	2	NA	2	2	2	8	2
MROH7	ENSSSCG00000003845	NA	NA	NA	NA	NA	NA	NA	NA	1	NA	NA	NA	NA	NA	1	1
MRPL1	ENSSSCG00000008990	NA	NA	NA	1.5	1.5	NA	2	NA	NA	NA	1	NA	NA	NA	4	1.5
MRPL10	ENSSSCG00000017519	NA	NA	NA	2	3	NA	3.5	NA	NA	NA	1	NA	1	NA	5	2
MRPL11	ENSSSCG00000012943	NA	NA	NA	NA	NA	2	2	NA	NA	NA	1	NA	NA	NA	3	2
MRPL12	ENSSSCG00000033148	NA	2	5	4.5	5	2	4.5	5	2.5	4	3.5	5	4	4	13	4
MRPL13	ENSSSCG00000005996	NA	NA	NA	NA	NA	3	3.5	NA	NA	NA	NA	NA	1	NA	3	3
MRPL14	ENSSSCG00000001696	NA	NA	NA	1	NA	NA	2	NA	NA	NA	NA	NA	NA	NA	2	1.5
MRPL15	ENSSSCG00000030578	NA	NA	NA	2.5	3	2	2	NA	NA	NA	1	NA	2	NA	6	2
MRPL16	ENSSSCG00000013118	NA	NA	NA	NA	NA	NA	1	NA	NA	NA	NA	NA	1.5	NA	2	1.25
MRPL17	ENSSSCG00000024693	NA	NA	NA	NA	NA	1	1	NA	NA	NA	1.5	NA	NA	NA	3	1
MRPL18	ENSSSCG00000004047	NA	NA	NA	NA	NA	3	3	NA	NA	NA	NA	NA	NA	NA	2	3
MRPL19	ENSSSCG00000021007	NA	NA	NA	1.5	2	NA	2	NA	NA	NA	NA	NA	1	NA	4	1.75
MRPL2	ENSSSCG00000001658	NA	NA	NA	1	1	NA	2	NA	NA	NA	1	NA	2	NA	5	1
MRPL20	ENSSSCG00000033374	NA	NA	NA	NA	NA	NA	3	NA	NA	NA	NA	NA	NA	NA	1	3
MRPL22	ENSSSCG00000017065	NA	NA	NA	NA	NA	NA	1	NA	NA	NA	1	NA	1	NA	3	1
MRPL23	ENSSSCG00000038364	NA	NA	NA	1	2	1	2	NA	NA	NA	1	NA	3	NA	6	1.5
MRPL24	ENSSSCG00000006469	NA	NA	NA	NA	NA	1	1	NA	NA	NA	1	NA	NA	NA	3	1
MRPL27	ENSSSCG00000023783	NA	NA	NA	NA	NA	NA	3	NA	NA	NA	NA	NA	NA	NA	1	3
MRPL3	ENSSSCG00000011179	NA	NA	NA	1	1.5	NA	2	NA	NA	NA	1	NA	1	NA	5	1
MRPL30	ENSSSCG00000008183	NA	NA	NA	NA	NA	NA	1	NA	NA	NA	NA	NA	NA	NA	1	1
MRPL32	ENSSSCG00000025060	NA	NA	NA	NA	NA	NA	3	NA	NA	NA	NA	NA	NA	NA	1	3
MRPL33	ENSSSCG00000034129	NA	NA	NA	NA	NA	NA	4.5	NA	NA	NA	NA	NA	NA	NA	1	4.5
MRPL34	ENSSSCG00000039295	NA	NA	NA	1	NA	1	1.5	NA	NA	NA	NA	NA	1	NA	4	1
MRPL37	ENSSSCG00000032083	NA	NA	NA	1	1.5	2	2	NA	NA	NA	NA	NA	1	NA	5	1.5
MRPL38	ENSSSCG00000017196	NA	NA	NA	2	2	1	1.5	NA	NA	NA	NA	NA	2	NA	5	2
MRPL39	ENSSSCG00000012021	NA	NA	NA	1.5	3	2	1	NA	NA	NA	1	NA	NA	NA	5	1.5
MRPL4	ENSSSCG00000013656	NA	NA	NA	3	3	2	2.5	NA	NA	NA	1	NA	2.5	NA	6	2.5
MRPL40	ENSSSCG00000034014	NA	NA	NA	2	3	4	1	NA	NA	NA	NA	NA	2	NA	5	2
MRPL41	ENSSSCG00000052504	NA	NA	NA	NA	1	1	3	NA	NA	NA	1	NA	1.5	NA	5	1
MRPL42	ENSSSCG00000030478	NA	NA	NA	NA	NA	NA	4	NA	NA	NA	NA	NA	NA	NA	1	4
MRPL43	ENSSSCG00000010560	NA	NA	NA	NA	1	3	1	NA	NA	NA	NA	NA	1	NA	4	1
MRPL44	ENSSSCG00000016232	NA	NA	NA	NA	NA	1	1	NA	NA	NA	NA	NA	NA	NA	2	1
MRPL45	ENSSSCG00000023263	NA	NA	NA	NA	NA	NA	3	NA	NA	NA	1.5	NA	NA	NA	2	2.25
MRPL46	ENSSSCG00000005105	NA	NA	NA	1	1.5	1	3	NA	NA	NA	NA	NA	1.5	NA	5	1.5
MRPL47	ENSSSCG00000011763	NA	NA	NA	2	1.5	2	1	NA	NA	NA	1	NA	2	NA	6	1.75
MRPL48	ENSSSCG00000014829	NA	NA	NA	NA	NA	NA	2.5	NA	NA	NA	NA	NA	1	NA	2	1.75
MRPL50	ENSSSCG00000027974	NA	NA	NA	NA	1	3	1.5	NA	NA	NA	NA	NA	1	NA	4	1.25
MRPL51	ENSSSCG00000039662	NA	NA	NA	NA	NA	NA	4	NA	NA	NA	NA	NA	NA	NA	1	4
MRPL52	ENSSSCG00000002040	NA	NA	NA	NA	NA	NA	4	NA	NA	NA	NA	NA	NA	NA	1	4
MRPL54	ENSSSCG00000024242	NA	NA	NA	NA	NA	NA	4	NA	NA	NA	NA	NA	NA	NA	1	4
MRPL55	ENSSSCG00000029050	NA	NA	NA	NA	NA	NA	3.5	NA	NA	NA	NA	NA	NA	NA	1	3.5
MRPL57	ENSSSCG00000031280	NA	NA	NA	NA	NA	4	3.5	NA	NA	NA	NA	NA	NA	NA	2	3.75
MRPL58	ENSSSCG00000034406	NA	NA	NA	NA	NA	1	4	NA	NA	NA	NA	NA	NA	NA	2	2.5
MRPL9	ENSSSCG00000028343	NA	NA	NA	NA	1	NA	1	NA	NA	NA	1.5	NA	1.5	NA	4	1.25
MRPS10	ENSSSCG00000001638	NA	NA	NA	NA	NA	NA	2.5	NA	NA	NA	1	NA	NA	NA	2	1.75
MRPS11	ENSSSCG00000037343	NA	NA	NA	NA	NA	NA	3	NA	NA	NA	NA	NA	NA	NA	1	3
MRPS12	ENSSSCG00000031860	NA	NA	NA	NA	NA	NA	3.5	NA	NA	NA	NA	NA	NA	NA	1	3.5
MRPS14	ENSSSCG00000031435	NA	NA	NA	1	1.5	NA	3	NA	NA	NA	NA	NA	NA	NA	3	1.5
MRPS15	ENSSSCG00000034647	NA	NA	NA	1	NA	NA	3	NA	NA	NA	NA	NA	NA	NA	2	2
MRPS17	ENSSSCG00000007749	NA	NA	NA	1	2	1	3	NA	NA	NA	NA	NA	1	NA	5	1
MRPS18A	ENSSSCG00000001692	NA	NA	NA	NA	NA	NA	1	NA	NA	NA	1	NA	NA	NA	2	1
MRPS18B	ENSSSCG00000029425	NA	NA	NA	1	1.5	NA	1.5	NA	NA	NA	1	NA	1	NA	5	1
MRPS2	ENSSSCG00000005759	NA	NA	NA	2	3	1	2	NA	NA	NA	1	NA	1	NA	6	1.5
MRPS21	ENSSSCG00000052263	NA	NA	NA	NA	NA	3	1	NA	NA	NA	NA	NA	NA	NA	2	2
MRPS22	ENSSSCG00000035771	NA	NA	NA	1	2	3	3	NA	NA	NA	1	NA	1	NA	6	1.5
MRPS23	ENSSSCG00000035193	NA	NA	NA	3.5	3.5	3	2	NA	NA	NA	NA	NA	1	NA	5	3
MRPS24	ENSSSCG00000016724	NA	NA	NA	NA	NA	NA	3	NA	NA	NA	NA	NA	NA	NA	1	3
MRPS25	ENSSSCG00000034318	NA	NA	NA	1.5	2	4	3.5	3	NA	NA	NA	NA	1	NA	6	2.5
MRPS26	ENSSSCG00000007165	NA	NA	NA	1	1	2.5	3	3	2	NA	NA	3	1	NA	8	2.25
MRPS27	ENSSSCG00000023818	NA	NA	NA	1	1.5	3	3	NA	NA	NA	NA	NA	1	NA	5	1.5
MRPS28	ENSSSCG00000052833	NA	NA	NA	NA	1	2	5	3	NA	NA	NA	NA	1	NA	5	2
MRPS30	ENSSSCG00000032275	NA	NA	NA	2	1.5	2	2	NA	NA	NA	1	NA	2	NA	6	2
MRPS31	ENSSSCG00000009372	NA	NA	NA	1.5	1.5	3	2	NA	NA	NA	1	NA	NA	NA	5	1.5
MRPS33	ENSSSCG00000013470	NA	NA	NA	NA	NA	NA	5	NA	NA	NA	NA	NA	NA	NA	1	5
MRPS34	ENSSSCG00000008016	NA	NA	NA	1	2	1	1	NA	NA	NA	NA	NA	1	NA	5	1
MRPS35	ENSSSCG00000000547	NA	NA	NA	1	1	3	2	NA	NA	NA	1	NA	1	NA	6	1
MRPS5	ENSSSCG00000008113	NA	NA	NA	1	2	1	1	NA	NA	NA	NA	NA	1	NA	5	1
MRPS6	ENSSSCG00000026981	NA	NA	NA	NA	NA	1	2	NA	2	NA	1	2	NA	2	6	2
MRPS7	ENSSSCG00000035134	NA	NA	NA	1.5	2	3	3	NA	NA	NA	1	NA	NA	NA	5	2
MRPS9	ENSSSCG00000028020	NA	NA	NA	2.5	2.5	1	2	NA	NA	NA	1	NA	1	NA	6	1.5
MRRF	ENSSSCG00000005532	NA	2	4	NA	NA	3.5	2	NA	1	3	NA	3	NA	NA	7	3
MRTFB	ENSSSCG00000039171	NA	NA	NA	NA	NA	NA	3	NA	NA	NA	NA	NA	NA	NA	1	3
MSH2	ENSSSCG00000008428	NA	NA	NA	1.5	2.5	1	1	NA	NA	2	3	5	1	3	9	2
MSH3	ENSSSCG00000014126	NA	NA	NA	NA	NA	1	2	NA	NA	2	NA	2	NA	2	5	2
MSH6	ENSSSCG00000020931	NA	NA	NA	2	2	NA	2	NA	NA	NA	NA	4	2	2	6	2
MSI1	ENSSSCG00000029365	NA	NA	NA	NA	NA	3	1.5	NA	NA	NA	NA	NA	NA	NA	2	2.25
MSI2	ENSSSCG00000038505	NA	NA	NA	NA	NA	5	3	NA	NA	NA	1	2	NA	NA	4	2.5
MSL1	ENSSSCG00000017476	NA	NA	NA	NA	NA	NA	1.5	NA	NA	NA	NA	NA	NA	NA	1	1.5
MSMB	ENSSSCG00000010400	NA	NA	NA	NA	2	NA	NA	NA	NA	NA	NA	NA	NA	NA	1	2
MSMO1	ENSSSCG00000008857	NA	NA	NA	1.5	1	NA	NA	NA	5	NA	NA	NA	2	NA	4	1.75
MSN	ENSSSCG00000012365	5	5	5	5	5	3	5	5	4	5	3	5	5	5	14	5
MSRA	ENSSSCG00000009684	1	5	3	NA	NA	NA	4	5	5	4	3	3	NA	3	10	3.5
MSRB1	ENSSSCG00000032932	NA	NA	NA	NA	NA	NA	3.5	NA	NA	NA	NA	NA	NA	NA	1	3.5
MSRB2	ENSSSCG00000011077	NA	4	4	NA	NA	NA	3	4	3	4	NA	NA	NA	NA	6	4
MSRB3	ENSSSCG00000026004	1.5	NA	NA	NA	NA	NA	3	NA	NA	2	3	NA	NA	3	5	3
MST1	ENSSSCG00000011386	1	NA	NA	NA	NA	NA	2	NA	NA	NA	NA	NA	NA	NA	2	1.5
MST1R	ENSSSCG00000027992	NA	NA	NA	2	2	NA	NA	NA	NA	NA	NA	NA	2	NA	3	2
MSTO1	ENSSSCG00000006157	NA	NA	NA	NA	NA	NA	2	NA	NA	NA	NA	NA	NA	NA	1	2
MT-ATP6	ENSSSCG00000018081	NA	3	5	5	5	NA	4	5	3	5	5	5	5	4	12	5
MT-ATP8	ENSSSCG00000018080	4	NA	3	5	5	5	5	5	4	4	5	4	5	NA	12	5
MT-CO1	ENSSSCG00000018075	NA	NA	NA	5	5	5	5	NA	4.5	NA	5	NA	5	NA	7	5
MT-CO2	ENSSSCG00000018078	NA	3	4	5	5	5	5	5	5	4	5	5	5	5	13	5
MT-CYB	ENSSSCG00000018094	NA	NA	NA	4	3.5	NA	5	NA	NA	NA	NA	NA	4	NA	4	4
MT-ND1	ENSSSCG00000018065	NA	NA	NA	4.5	4	3	4	3	NA	NA	3	NA	4	2	8	3.5
MT-ND2	ENSSSCG00000018069	NA	NA	NA	3.5	4	1	4	NA	2.5	NA	4	NA	3	NA	7	3.5
MT-ND4	ENSSSCG00000018087	NA	NA	NA	4	3	3	4	2	2	NA	4	NA	4	NA	8	3.5
MT-ND5	ENSSSCG00000018091	NA	NA	NA	4	4	NA	4	NA	2	NA	3	NA	4	NA	6	4
MT1D	ENSSSCG00000024911	NA	NA	NA	NA	NA	NA	NA	3	NA	NA	NA	NA	1	NA	2	2
MT2A	ENSSSCG00000030300	NA	5	NA	3	3	NA	NA	5	5	NA	NA	NA	5	NA	6	5
MTA1	ENSSSCG00000032544	NA	NA	NA	NA	NA	NA	3	NA	NA	NA	NA	NA	NA	NA	1	3
MTA2	ENSSSCG00000013062	NA	NA	NA	2.5	3	3	2	2	2	2	NA	4	3	4	10	2.75
MTAP	ENSSSCG00000005135	3	4	NA	NA	NA	1	2	4	4	5	1	5	NA	5	10	4
MTARC1	ENSSSCG00000010829	NA	NA	NA	NA	NA	NA	3	NA	2	NA	NA	NA	NA	NA	2	2.5
MTARC2	ENSSSCG00000010826	4	5	NA	5	5	3	4	5	5	5	3	NA	5	3	12	5
MTCH1	ENSSSCG00000001571	NA	NA	NA	4.5	4	2	3.5	NA	1	4	NA	2	5	3	9	3.5
MTCH2	ENSSSCG00000013232	3	3	NA	5	5	5	4	4	5	4	3	4	5	4	13	4
MTDH	ENSSSCG00000006084	1.5	4	NA	2	3	4	2	2	4	4	1	2	3.5	3	13	3
MTERF4	ENSSSCG00000055566	NA	NA	NA	NA	NA	NA	2.5	NA	NA	NA	NA	NA	NA	NA	1	2.5
MTFMT	ENSSSCG00000004543	NA	NA	NA	NA	NA	NA	2	NA	NA	NA	NA	NA	NA	NA	1	2
MTFP1	ENSSSCG00000010007	NA	NA	NA	3.5	2	NA	4	NA	NA	NA	NA	NA	4.5	NA	4	3.75
MTFR1L	ENSSSCG00000003553	NA	NA	NA	NA	NA	4	2.5	NA	NA	NA	NA	NA	NA	NA	2	3.25
MTG1	ENSSSCG00000029088	NA	NA	NA	NA	NA	NA	3	NA	NA	NA	NA	NA	NA	NA	1	3
MTG2	ENSSSCG00000037369	NA	NA	NA	2	1.5	NA	3	NA	NA	NA	NA	NA	1	NA	4	1.75
MTHFD1	ENSSSCG00000002269	4	5	5	3.5	4	2	2	5	5	4	2	5	3.5	5	14	4
MTHFD1L	ENSSSCG00000004092	NA	NA	2	NA	NA	1	NA	NA	NA	NA	NA	2	NA	NA	3	2
MTHFD2	ENSSSCG00000008289	NA	NA	NA	NA	NA	NA	2	NA	NA	NA	NA	NA	NA	NA	1	2
MTHFD2L	ENSSSCG00000008961	NA	NA	NA	NA	NA	NA	3	NA	NA	NA	NA	NA	NA	NA	1	3
MTHFR	ENSSSCG00000003428	1	3	2	NA	NA	NA	3	2	2	NA	NA	2	NA	3	8	2
MTHFSD	ENSSSCG00000002660	NA	NA	NA	NA	NA	NA	1.5	NA	NA	NA	NA	NA	NA	NA	1	1.5
MTIF2	ENSSSCG00000008404	NA	NA	NA	2	1	1.5	2	NA	NA	NA	NA	NA	1.5	NA	5	1.5
MTIF3	ENSSSCG00000037313	NA	NA	NA	NA	NA	2	3	NA	NA	NA	NA	NA	NA	NA	2	2.5
MTM1	ENSSSCG00000012742	NA	NA	2	NA	1.5	NA	2.5	NA	NA	2	2	2	1	2	8	2
MTMR1	ENSSSCG00000012743	NA	NA	3	NA	NA	NA	2	NA	NA	NA	NA	2	NA	NA	3	2
MTMR12	ENSSSCG00000031509	NA	NA	NA	NA	NA	NA	1.5	NA	NA	NA	NA	NA	NA	NA	1	1.5
MTMR14	ENSSSCG00000011546	NA	NA	NA	NA	NA	NA	3	NA	NA	NA	NA	NA	NA	NA	1	3
MTMR2	ENSSSCG00000014970	NA	NA	3	NA	NA	NA	2	NA	NA	NA	NA	3	NA	3	4	3
MTMR6	ENSSSCG00000035119	NA	NA	NA	NA	NA	NA	3	NA	NA	NA	NA	NA	NA	NA	1	3
MTMR7	ENSSSCG00000036785	NA	NA	NA	NA	NA	NA	2	NA	NA	NA	NA	NA	NA	NA	1	2
MTMR9	ENSSSCG00000035133	NA	NA	2	1.5	1	NA	2.5	NA	NA	NA	NA	2	NA	NA	5	2
MTO1	ENSSSCG00000004487	NA	NA	NA	NA	NA	NA	2	NA	NA	NA	NA	NA	NA	NA	1	2
MTOR	ENSSSCG00000003413	NA	NA	2	1	1.5	2	2	2	NA	NA	NA	2	1	2	9	2
MTPAP	ENSSSCG00000011018	NA	NA	NA	NA	NA	1	3	NA	NA	NA	NA	NA	1	NA	3	1
MTPN	ENSSSCG00000039290	5	5	NA	2.5	3	5	4	4	4	5	3	5	NA	5	12	4.5
MTR	ENSSSCG00000010143	2	3	2	NA	NA	NA	1.5	3	1	NA	NA	NA	NA	2	7	2
MTREX	ENSSSCG00000016911	NA	2	2	2	2	2	2	2	2	3	NA	4	1.5	3	12	2
MTRF1	ENSSSCG00000009436	NA	NA	NA	NA	NA	NA	2	NA	NA	NA	NA	NA	NA	NA	1	2
MTRF1L	ENSSSCG00000004076	NA	NA	NA	NA	NA	1	5	NA	NA	NA	NA	NA	NA	NA	2	3
MTRFR	ENSSSCG00000009774	NA	NA	NA	NA	NA	NA	3	NA	NA	NA	NA	NA	NA	NA	1	3
MTSS1	ENSSSCG00000005975	NA	NA	NA	NA	NA	NA	2.5	NA	NA	NA	NA	NA	NA	NA	1	2.5
MTSS2	ENSSSCG00000040037	NA	NA	NA	NA	NA	1	1.5	NA	NA	NA	NA	NA	NA	NA	2	1.25
MTTP	ENSSSCG00000009179	NA	NA	NA	NA	NA	NA	NA	NA	5	NA	NA	NA	2.5	NA	2	3.75
MTUS1	ENSSSCG00000040013	NA	NA	NA	NA	NA	NA	2	NA	NA	NA	NA	NA	1	NA	2	1.5
MTUS2	ENSSSCG00000025996	NA	NA	NA	NA	NA	NA	1.5	NA	NA	NA	1	NA	NA	NA	2	1.25
MTX1	ENSSSCG00000006523	NA	NA	NA	4	3.5	3.5	3	3	2	NA	1	3	3	3	10	3
MTX2	ENSSSCG00000022222	1	NA	NA	5	4.5	4	5	3	3	NA	3	3	5	3	11	3
MTX3	ENSSSCG00000014116	NA	NA	NA	3	2.5	NA	3	NA	NA	NA	NA	NA	4	NA	4	3
MUC13	ENSSSCG00000011862	NA	NA	NA	2.5	3	NA	NA	NA	NA	NA	NA	NA	5	NA	3	3
MUC2	ENSSSCG00000040035	NA	NA	NA	3	3.5	NA	NA	NA	NA	NA	NA	NA	4	NA	3	3.5
MUC4	ENSSSCG00000011850	NA	NA	NA	1.5	1	NA	NA	NA	NA	NA	NA	NA	NA	NA	2	1.25
MUC5AC	ENSSSCG00000033382	1	2	NA	NA	NA	NA	NA	NA	NA	2	NA	NA	NA	NA	3	2
MUCL3	ENSSSCG00000045986	2	NA	NA	NA	NA	NA	NA	NA	NA	NA	NA	NA	NA	NA	1	2
MUL1	ENSSSCG00000028045	NA	NA	NA	1	1	1	1.5	NA	NA	NA	NA	NA	2.5	NA	5	1
MUTYH	ENSSSCG00000003919	NA	NA	NA	NA	NA	NA	NA	4	NA	NA	NA	3	NA	NA	2	3.5
MVB12A	ENSSSCG00000036568	NA	NA	NA	NA	NA	NA	4	NA	NA	NA	NA	NA	NA	NA	1	4
MVB12B	ENSSSCG00000036926	NA	NA	NA	NA	NA	NA	3.5	NA	NA	NA	NA	NA	NA	NA	1	3.5
MVD	ENSSSCG00000034905	NA	2	NA	NA	NA	NA	1	NA	3	2	1.5	NA	NA	NA	5	2
MVK	ENSSSCG00000009931	NA	5	NA	NA	NA	NA	1	NA	5	NA	NA	NA	NA	NA	3	5
MVP	ENSSSCG00000027946	3	2	NA	5	5	2	3	4	2	2	1	2	5	3	13	3
MX1	ENSSSCG00000012077	NA	NA	3	NA	NA	2	3	NA	1	NA	NA	2	1	2	7	2
MX2	ENSSSCG00000012076	NA	NA	NA	2.5	2	1	4	NA	NA	NA	NA	2	3.5	2	7	2
MXRA8	ENSSSCG00000021880	NA	NA	NA	NA	NA	1	2	NA	NA	NA	NA	NA	NA	NA	2	1.5
MYBBP1A	ENSSSCG00000017882	1	2	2	3.5	3.5	4	2	3	2	2	2	3	3	3	14	2.5
MYBPC1	ENSSSCG00000000866	NA	NA	NA	NA	NA	NA	2	NA	NA	NA	5	NA	NA	NA	2	3.5
MYBPC2	ENSSSCG00000003218	1	NA	NA	NA	NA	NA	1	NA	NA	NA	5	NA	NA	NA	3	1
MYBPC3	ENSSSCG00000013236	NA	NA	NA	NA	NA	NA	5	NA	NA	NA	4	NA	NA	NA	2	4.5
MYBPH	ENSSSCG00000030681	1	NA	NA	NA	NA	NA	NA	NA	NA	NA	5	NA	NA	NA	2	3
MYCBP	ENSSSCG00000051819	NA	4	NA	NA	NA	NA	3	4	4	4	NA	5	NA	4	7	4
MYCBP2	ENSSSCG00000009473	NA	NA	NA	1.5	2	NA	2	NA	1	NA	NA	NA	1.5	NA	5	1.5
MYCT1	ENSSSCG00000031536	NA	NA	NA	NA	NA	NA	3	NA	NA	NA	NA	NA	NA	NA	1	3
MYD88	ENSSSCG00000011251	NA	NA	NA	2	3	NA	NA	NA	NA	NA	NA	NA	3	NA	3	3
MYDGF	ENSSSCG00000034898	3	5	NA	NA	NA	3	3	4	4	3	NA	4	NA	3	9	3
MYEF2	ENSSSCG00000004661	NA	NA	NA	NA	NA	5	3	NA	NA	NA	NA	NA	NA	NA	2	4
MYG1	ENSSSCG00000000267	NA	NA	NA	NA	NA	3	4	NA	NA	3	NA	4	NA	3	5	3
MYH1	ENSSSCG00000054680	1	NA	NA	NA	NA	NA	3	NA	NA	NA	5	2	NA	NA	4	2.5
MYH11	ENSSSCG00000000146	5	4	4	5	5	3	3	4	4	5	2	5	5	5	14	4.5
MYH13	ENSSSCG00000024416	1	NA	NA	NA	NA	1	5	NA	NA	NA	5	NA	NA	NA	4	3
MYH14	ENSSSCG00000027407	3	3	2	5	5	4	3	3	3.5	4	2	4	5	3	14	3.25
MYH15	ENSSSCG00000022175	NA	NA	2	NA	NA	NA	1	NA	NA	NA	2	2	NA	NA	4	2
MYH2	ENSSSCG00000029441	NA	NA	NA	NA	NA	NA	3	NA	NA	NA	4	NA	NA	NA	2	3.5
MYH3	ENSSSCG00000018007	1	NA	NA	NA	NA	NA	5	NA	NA	NA	5	NA	NA	NA	3	5
MYH4	ENSSSCG00000062096	1	NA	NA	NA	NA	NA	5	NA	NA	NA	5	NA	NA	2	4	3.5
MYH6	ENSSSCG00000002029	1	NA	NA	NA	NA	NA	4	NA	NA	NA	4	NA	NA	NA	3	4
MYH8	ENSSSCG00000018005	1	NA	NA	NA	NA	NA	2	NA	NA	NA	5	NA	NA	NA	3	2
MYH9	ENSSSCG00000000145	5	4	NA	5	5	3	4	5	5	5	1	5	5	5	13	5
MYL1	ENSSSCG00000016157	1	NA	NA	NA	NA	NA	4.5	NA	NA	NA	5	NA	NA	NA	3	4.5
MYL10	ENSSSCG00000007680	NA	NA	NA	NA	NA	NA	1	NA	NA	NA	2	NA	NA	NA	2	1.5
MYL11	ENSSSCG00000007799	1	NA	NA	NA	NA	NA	1	NA	NA	NA	5	NA	NA	NA	3	1
MYL2	ENSSSCG00000039710	NA	NA	NA	NA	NA	NA	5	NA	1	NA	5	NA	NA	NA	3	5
MYL3	ENSSSCG00000011325	1	NA	NA	NA	NA	NA	5	NA	2.5	NA	5	NA	NA	NA	4	3.75
MYL4	ENSSSCG00000017307	NA	NA	NA	NA	NA	NA	5	NA	NA	2	1	2	NA	2	5	2
MYL5	ENSSSCG00000027502	NA	NA	NA	NA	NA	NA	5	NA	NA	NA	5	NA	NA	NA	2	5
MYL7	ENSSSCG00000016751	NA	NA	NA	NA	NA	NA	5	NA	NA	NA	NA	NA	NA	NA	1	5
MYL9	ENSSSCG00000036402	4.5	5	3	2.5	5	4	4	5	5	5	1.5	5	4	5	14	4.75
MYLK	ENSSSCG00000011867	2	2	2	2	3	2	3	3	2	4	2	2	2	5	14	2
MYLK2	ENSSSCG00000007231	NA	NA	NA	NA	NA	NA	NA	NA	NA	NA	4	NA	NA	NA	1	4
MYLK3	ENSSSCG00000036874	NA	NA	NA	NA	NA	NA	2	NA	NA	NA	NA	NA	NA	NA	1	2
MYO10	ENSSSCG00000016794	NA	NA	NA	NA	NA	1	NA	NA	NA	NA	NA	NA	NA	NA	1	1
MYO15B	ENSSSCG00000036248	NA	NA	NA	2.5	1.5	NA	NA	NA	NA	NA	NA	NA	2	NA	3	2
MYO18A	ENSSSCG00000017783	NA	3	3	3	4	4	2	2	2	NA	2	2	2.5	NA	11	2.5
MYO18B	ENSSSCG00000009957	NA	NA	NA	NA	NA	NA	1	NA	NA	NA	1.5	NA	NA	NA	2	1.25
MYO19	ENSSSCG00000017682	NA	NA	NA	2	NA	NA	NA	NA	NA	NA	NA	NA	1	NA	2	1.5
MYO1A	ENSSSCG00000000413	NA	NA	NA	5	5	NA	NA	NA	NA	NA	NA	NA	5	NA	3	5
MYO1B	ENSSSCG00000016061	2	3	NA	4.5	4.5	2	1	2	2	3	1	NA	2.5	NA	11	2
MYO1C	ENSSSCG00000021821	5	2	NA	4	4	3	3	4	2	4	2	3	2.5	3	13	3
MYO1D	ENSSSCG00000017728	1	NA	NA	5	5	NA	2	2	NA	2	NA	NA	5	NA	7	2
MYO1E	ENSSSCG00000004587	1	NA	NA	3	2.5	NA	2	NA	NA	NA	NA	NA	2	NA	5	2
MYO1F	ENSSSCG00000013604	NA	NA	NA	3	3	NA	1.5	NA	NA	2	NA	2	3	2	7	2
MYO1G	ENSSSCG00000016742	NA	NA	NA	2.5	3	NA	NA	NA	NA	NA	NA	3	2.5	NA	4	2.75
MYO5A	ENSSSCG00000004620	NA	NA	2	1	2	4	2	2	NA	NA	NA	2	1	NA	8	2
MYO5B	ENSSSCG00000004511	NA	NA	NA	3.5	3	NA	1.5	NA	NA	NA	NA	NA	3.5	NA	4	3.25
MYO5C	ENSSSCG00000004621	NA	NA	NA	1	1	NA	1	NA	NA	NA	1	NA	NA	NA	4	1
MYO6	ENSSSCG00000004478	1	NA	2	5	5	5	2	4	1	NA	2	NA	4	NA	10	3
MYO7A	ENSSSCG00000014876	NA	NA	NA	NA	NA	2	NA	NA	NA	NA	NA	NA	NA	NA	1	2
MYO7B	ENSSSCG00000015864	NA	NA	NA	5	4.5	NA	NA	3	NA	NA	NA	NA	5	NA	4	4.75
MYO9A	ENSSSCG00000004979	NA	2	NA	NA	NA	NA	1.5	NA	NA	2	NA	2	NA	2	5	2
MYO9B	ENSSSCG00000013876	NA	NA	NA	1.5	2	NA	2	NA	NA	NA	NA	2	1	2	6	2
MYOC	ENSSSCG00000035066	3	3	NA	NA	NA	NA	2	NA	NA	3	4	NA	NA	NA	5	3
MYOF	ENSSSCG00000010476	2	2	NA	2	3	1	2	2	NA	4	NA	4	1.5	3	11	2
MYOM1	ENSSSCG00000003693	1	NA	NA	NA	NA	NA	5	NA	NA	NA	5	NA	NA	2	4	3.5
MYOM2	ENSSSCG00000015747	1	NA	NA	NA	NA	NA	5	NA	NA	NA	5	NA	NA	NA	3	5
MYOM3	ENSSSCG00000036534	NA	NA	NA	NA	NA	NA	5	NA	NA	NA	3	NA	NA	NA	2	4
MYORG	ENSSSCG00000033196	NA	NA	NA	NA	NA	NA	2.5	NA	NA	NA	NA	NA	NA	NA	1	2.5
MYOT	ENSSSCG00000014324	NA	3	NA	NA	NA	NA	4	NA	NA	NA	5	3	NA	2	5	3
MYOZ1	ENSSSCG00000010304	1	NA	NA	NA	NA	NA	NA	NA	NA	NA	5	NA	NA	NA	2	3
MYOZ2	ENSSSCG00000052601	NA	NA	NA	NA	NA	NA	5	NA	NA	NA	4	NA	NA	NA	2	4.5
MYOZ3	ENSSSCG00000035729	NA	NA	NA	NA	NA	NA	NA	NA	NA	NA	5	NA	NA	NA	1	5
MYPN	ENSSSCG00000029311	NA	NA	2	NA	NA	NA	3	NA	NA	NA	3	NA	NA	NA	3	3
MYZAP	ENSSSCG00000004598	NA	NA	NA	NA	NA	NA	2	NA	NA	NA	NA	NA	NA	NA	1	2
MZB1	ENSSSCG00000029239	NA	2	NA	4	3	NA	2	2	NA	3	NA	3	1	5	9	3
MZT1	ENSSSCG00000040073	NA	NA	NA	NA	NA	NA	2	NA	NA	NA	NA	NA	NA	NA	1	2
N4BP1	ENSSSCG00000002841	NA	NA	NA	NA	NA	NA	2	NA	NA	NA	NA	NA	NA	NA	1	2
N6AMT1	ENSSSCG00000028724	NA	NA	NA	NA	NA	NA	3	NA	NA	NA	NA	NA	NA	NA	1	3
NAA10	ENSSSCG00000012791	NA	NA	NA	NA	NA	1	2	NA	2	3	1	4	NA	3	7	2
NAA15	ENSSSCG00000009061	NA	NA	4	2	2	1	2	NA	1	2	1	4	1	3	11	2
NAA20	ENSSSCG00000028132	NA	NA	NA	NA	NA	NA	NA	NA	NA	NA	NA	3	NA	2	2	2.5
NAA25	ENSSSCG00000009887	NA	NA	3	NA	NA	1	2	NA	NA	NA	2	3	NA	2	6	2
NAA30	ENSSSCG00000031332	NA	NA	NA	NA	NA	NA	3	NA	NA	NA	NA	NA	NA	NA	1	3
NAA35	ENSSSCG00000010956	NA	NA	NA	NA	NA	NA	2.5	NA	NA	NA	NA	NA	NA	NA	1	2.5
NAA38	ENSSSCG00000017971	NA	NA	NA	NA	NA	NA	1.5	NA	NA	NA	NA	NA	NA	NA	1	1.5
NAA50	ENSSSCG00000011917	NA	NA	2	1	1.5	NA	1.5	3	NA	3	1	4	NA	3	9	2
NAAA	ENSSSCG00000008973	NA	2	NA	NA	2	3	3	4	2.5	4	NA	2	1.5	3	10	2.75
NAALAD2	ENSSSCG00000014933	2	NA	NA	NA	NA	NA	NA	NA	NA	3	NA	2	NA	3	4	2.5
NAALADL1	ENSSSCG00000013010	NA	NA	NA	2	1.5	NA	NA	5	NA	NA	NA	NA	5	NA	4	3.5
NAALADL2	ENSSSCG00000023871	NA	NA	NA	2.5	3	NA	2	NA	NA	NA	NA	NA	2	NA	4	2.25
NACAD	ENSSSCG00000016733	NA	NA	NA	NA	NA	2	NA	NA	NA	NA	NA	NA	NA	NA	1	2
NACC1	ENSSSCG00000013751	NA	NA	NA	NA	NA	NA	2	NA	NA	NA	NA	NA	NA	NA	1	2
NADK2	ENSSSCG00000016836	NA	5	NA	NA	NA	2	2	3	5	3	NA	3	NA	2	8	3
NADSYN1	ENSSSCG00000012859	NA	4	2	1	2	NA	2	4	2	NA	NA	2	1	3	10	2
NAF1	ENSSSCG00000008887	NA	NA	NA	NA	NA	NA	2	NA	NA	NA	NA	NA	NA	NA	1	2
NAGA	ENSSSCG00000000050	1	NA	NA	NA	2	NA	3	4	3	NA	NA	3	NA	4	7	3
NAGK	ENSSSCG00000008316	3	3	NA	4	4	2	2	2	3	5	1	4	1.5	5	13	3
NAGLU	ENSSSCG00000046466	NA	4	2	NA	1.5	NA	2	4	2	NA	NA	2	NA	3	8	2
NAGS	ENSSSCG00000024179	NA	NA	NA	NA	NA	NA	NA	NA	1	NA	NA	NA	NA	NA	1	1
NAMPT	ENSSSCG00000015435	2	NA	NA	3	3	1	2	3	2	NA	2	3	1	3	11	2
NANS	ENSSSCG00000005373	2	3	NA	3	4	3	3	3	3	4	2	4	1.5	3	13	3
NAP1L1	ENSSSCG00000000522	3	NA	5	4	3	4	3	NA	3	2	3	5	3	5	12	3
NAP1L4	ENSSSCG00000012856	4	3	5	3	3	4	4	4	3	4	4	5	2	5	14	4
NAPB	ENSSSCG00000031219	NA	NA	NA	NA	NA	5	1	NA	NA	NA	NA	NA	NA	NA	2	3
NAPEPLD	ENSSSCG00000022903	NA	NA	NA	NA	NA	NA	NA	NA	NA	NA	NA	NA	1	NA	1	1
NAPG	ENSSSCG00000038533	3	NA	3	3	3	5	1	NA	3	4	1	4	2.5	4	12	3
NAPRT	ENSSSCG00000055397	NA	3	NA	NA	NA	NA	1	4	NA	NA	NA	NA	NA	2	4	2.5
NAPSA	ENSSSCG00000003212	NA	NA	NA	NA	NA	NA	NA	NA	NA	4	NA	NA	NA	NA	1	4
NARS1	ENSSSCG00000004542	2.5	4	4	3.5	3	3	3	NA	2	2	2	5	1	4	13	3
NARS2	ENSSSCG00000014893	NA	NA	NA	NA	NA	NA	1.5	NA	NA	NA	NA	NA	NA	NA	1	1.5
NASP	ENSSSCG00000029573	NA	NA	2	NA	1.5	2	3	NA	1	2	1	5	NA	3	9	2
NAT10	ENSSSCG00000013304	NA	NA	NA	1.5	2	2	2	NA	NA	NA	NA	NA	1.5	NA	5	2
NAT14	ENSSSCG00000058832	NA	NA	NA	NA	NA	1	NA	NA	NA	NA	NA	NA	NA	NA	1	1
NAT8	ENSSSCG00000021579	NA	NA	NA	NA	NA	NA	NA	5	3	NA	NA	NA	NA	NA	2	4
NAV1	ENSSSCG00000010915	NA	NA	NA	NA	NA	NA	3	NA	NA	NA	NA	NA	NA	NA	1	3
NAXD	ENSSSCG00000029502	4	5	NA	3.5	4	4	4	4	5	5	3	5	2.5	4	13	4
NAXE	ENSSSCG00000006480	3	5	2	1.5	2	4	4	4	4	5	2	4	1	4	14	4
NBAS	ENSSSCG00000008621	NA	2	2	2	1.5	1.5	3	2	NA	2	NA	2	1.5	2	11	2
NBEA	ENSSSCG00000034348	NA	NA	3	NA	NA	2	2.5	NA	NA	2	NA	NA	NA	NA	4	2.25
NBEAL2	ENSSSCG00000011330	NA	NA	2	NA	NA	NA	NA	NA	NA	2	NA	2	NA	2	4	2
NBN	ENSSSCG00000006127	NA	NA	NA	NA	NA	NA	2.5	NA	NA	NA	NA	NA	NA	NA	1	2.5
NBR1	ENSSSCG00000030211	NA	NA	NA	NA	NA	NA	2	NA	NA	NA	NA	NA	NA	NA	1	2
NCALD	ENSSSCG00000006059	NA	NA	4	1.5	2.5	4	2.5	NA	NA	3	NA	4	2	2	9	2.5
NCAM1	ENSSSCG00000015045	2	NA	5	1	1	4	2	NA	NA	2	1	2	NA	2	10	2
NCAM2	ENSSSCG00000012020	NA	NA	5	NA	NA	4	NA	NA	NA	NA	NA	NA	NA	NA	2	4.5
NCAN	ENSSSCG00000032131	NA	NA	5	NA	NA	NA	NA	NA	NA	NA	NA	2	NA	NA	2	3.5
NCAPD2	ENSSSCG00000000693	NA	NA	NA	1	1.5	NA	NA	NA	NA	NA	NA	4	1	NA	4	1.25
NCAPD3	ENSSSCG00000022192	NA	NA	NA	NA	NA	NA	NA	NA	NA	NA	NA	2	NA	NA	1	2
NCAPG	ENSSSCG00000008747	NA	NA	NA	NA	NA	NA	NA	NA	2	NA	NA	4	NA	NA	2	3
NCAPG2	ENSSSCG00000028169	NA	NA	NA	NA	NA	NA	NA	NA	NA	NA	NA	2	NA	NA	1	2
NCAPH	ENSSSCG00000008125	NA	NA	NA	1.5	1	NA	NA	NA	NA	NA	NA	4	NA	NA	3	1.5
NCBP1	ENSSSCG00000005366	NA	NA	2	1.5	2	2.5	4	2	1	2	4	4	NA	3	11	2
NCBP3	ENSSSCG00000017870	NA	NA	NA	NA	NA	2	3	NA	NA	NA	NA	NA	NA	NA	2	2.5
NCCRP1	ENSSSCG00000026407	NA	NA	NA	NA	NA	NA	1.5	NA	NA	NA	NA	NA	NA	NA	1	1.5
NCDN	ENSSSCG00000031786	NA	NA	5	NA	NA	3	2	NA	NA	NA	NA	2	NA	2	5	2
NCF1	ENSSSCG00000007722	NA	NA	NA	NA	NA	NA	1	NA	NA	3	NA	2	NA	NA	3	2
NCF2	ENSSSCG00000015559	NA	NA	NA	NA	1.5	NA	2	NA	NA	3	NA	NA	NA	3	4	2.5
NCF4	ENSSSCG00000000137	NA	NA	NA	1	NA	NA	1.5	NA	NA	3	NA	NA	1	NA	4	1.25
NCK1	ENSSSCG00000025701	NA	NA	NA	NA	NA	NA	3.5	NA	NA	NA	NA	4	NA	NA	2	3.75
NCK2	ENSSSCG00000008144	NA	NA	NA	1	NA	1	2.5	NA	NA	NA	NA	NA	1	NA	4	1
NCKAP1	ENSSSCG00000016019	2	2	5	3	3	3	3	3	NA	3	2	3	2	4	13	3
NCKAP1L	ENSSSCG00000000295	NA	2	NA	1	1	NA	2	NA	NA	2	NA	4	1	4	8	2
NCKIPSD	ENSSSCG00000011364	NA	NA	NA	NA	NA	1	NA	NA	NA	NA	NA	NA	NA	NA	1	1
NCL	ENSSSCG00000016275	4	4	4	4	4	5	4	4	4	4	3	5	4	5	14	4
NCLN	ENSSSCG00000013475	2	NA	NA	4.5	4	4	3.5	4	3	NA	NA	3	3.5	3	10	3.5
NCOA2	ENSSSCG00000006194	NA	NA	NA	NA	NA	NA	2	NA	NA	NA	NA	NA	NA	NA	1	2
NCOA3	ENSSSCG00000007458	NA	NA	NA	NA	NA	NA	2	NA	NA	NA	NA	NA	NA	NA	1	2
NCOA5	ENSSSCG00000007438	NA	NA	NA	1	1	3	1.5	NA	NA	NA	NA	NA	NA	NA	4	1.25
NCOA6	ENSSSCG00000007284	NA	NA	NA	NA	NA	NA	2	NA	NA	NA	NA	NA	NA	NA	1	2
NCOA7	ENSSSCG00000004222	NA	NA	NA	NA	NA	NA	2	NA	NA	NA	NA	NA	NA	NA	1	2
NCOR1	ENSSSCG00000018039	NA	NA	NA	NA	NA	NA	2	NA	NA	NA	NA	NA	NA	NA	1	2
NCOR2	ENSSSCG00000009761	NA	NA	NA	NA	NA	NA	2	NA	NA	NA	NA	NA	NA	NA	1	2
NCSTN	ENSSSCG00000006385	NA	2	4	5	5	2	1	4	NA	3	NA	4	4	4	11	4
NDC1	ENSSSCG00000028748	NA	NA	NA	2	1.5	2	2	NA	NA	NA	NA	NA	2	NA	5	2
NDE1	ENSSSCG00000040479	NA	NA	NA	NA	NA	NA	3	NA	NA	NA	NA	NA	NA	NA	1	3
NDEL1	ENSSSCG00000017986	NA	NA	NA	NA	NA	NA	1.5	NA	NA	NA	NA	NA	NA	NA	1	1.5
NDNF	ENSSSCG00000029260	NA	NA	NA	NA	NA	NA	1.5	NA	NA	NA	NA	NA	NA	NA	1	1.5
NDRG1	ENSSSCG00000005944	4	NA	3	3	3	4	1	5	NA	5	3	5	3	4	12	3.5
NDRG2	ENSSSCG00000030309	4	5	NA	NA	NA	5	5	4	5	4	5	4	NA	3	10	4.5
NDRG4	ENSSSCG00000021911	1	NA	NA	NA	NA	1	3	NA	NA	NA	NA	4	NA	NA	4	2
NDUFA1	ENSSSCG00000053432	NA	NA	NA	2.5	4	4	5	NA	NA	NA	NA	NA	4	NA	5	4
NDUFA10	ENSSSCG00000016349	3	NA	NA	5	5	5	5	3	4	NA	4	NA	4	2	10	4
NDUFA11	ENSSSCG00000027307	NA	NA	NA	5	5	4	5	NA	3	NA	4	NA	5	NA	7	5
NDUFA12	ENSSSCG00000000905	1	NA	NA	5	5	5	5	4	2	NA	4	4	5	NA	10	4.5
NDUFA13	ENSSSCG00000056961	3.5	NA	NA	5	5	5	5	NA	3	NA	4	NA	5	NA	8	5
NDUFA2	ENSSSCG00000014371	3	NA	NA	5	5	5	5	3	4	NA	4	3	5	3	11	4
NDUFA3	ENSSSCG00000003261	NA	NA	NA	4	4	NA	5	NA	NA	NA	4	NA	4	NA	5	4
NDUFA4	ENSSSCG00000024313	4	4	NA	5	4.5	5	5	5	4	4	5	4	4.5	4	13	4.5
NDUFA5	ENSSSCG00000037869	4	3	NA	5	5	5	5	NA	4	NA	5	4	5	NA	10	5
NDUFA6	ENSSSCG00000000045	3	NA	NA	5	5	5	5	NA	2	NA	3.5	4	5	NA	9	5
NDUFA8	ENSSSCG00000005528	4	NA	NA	5	5	5	5	3	4	NA	5	3	5	NA	10	5
NDUFA9	ENSSSCG00000000719	2	NA	NA	5	5	5	5	NA	3	NA	4	3	5	2	10	4.5
NDUFAB1	ENSSSCG00000010795	4	4	NA	5	5	5	5	3	4	NA	4	3	5	NA	11	4
NDUFAF1	ENSSSCG00000004748	NA	NA	NA	2.5	2.5	1	4	NA	NA	NA	NA	NA	2.5	NA	5	2.5
NDUFAF2	ENSSSCG00000053180	NA	NA	NA	NA	NA	NA	3	NA	NA	NA	NA	NA	NA	NA	1	3
NDUFAF3	ENSSSCG00000011371	NA	NA	NA	NA	NA	NA	4	NA	NA	NA	NA	NA	NA	NA	1	4
NDUFAF4	ENSSSCG00000004342	NA	NA	NA	NA	NA	1	2	NA	NA	NA	NA	NA	NA	NA	2	1.5
NDUFAF5	ENSSSCG00000007076	NA	NA	NA	NA	NA	1	2	NA	NA	NA	NA	NA	NA	NA	2	1.5
NDUFAF6	ENSSSCG00000006093	NA	NA	NA	NA	NA	1	4	NA	NA	NA	NA	NA	NA	NA	2	2.5
NDUFAF7	ENSSSCG00000008494	NA	NA	NA	1	NA	3	3	NA	NA	NA	NA	NA	1	NA	4	2
NDUFAF8	ENSSSCG00000039183	NA	NA	NA	NA	NA	3	4	NA	NA	NA	NA	NA	NA	NA	2	3.5
NDUFB1	ENSSSCG00000002449	NA	NA	NA	5	5	3	5	NA	3	NA	4	NA	5	NA	7	5
NDUFB10	ENSSSCG00000030328	3	NA	3	5	5	5	5	4	4	2	5	4	5	3	13	4
NDUFB11	ENSSSCG00000034487	2	NA	NA	5	5	3	5	NA	3	NA	4	NA	5	NA	8	4.5
NDUFB2	ENSSSCG00000032390	NA	NA	NA	5	3	NA	5	NA	NA	NA	NA	NA	3.5	NA	4	4.25
NDUFB3	ENSSSCG00000016100	NA	NA	NA	5	5	3	5	3	3	NA	4	3	5	4	10	4
NDUFB4	ENSSSCG00000031913	4	NA	NA	5	5	5	5	NA	3	NA	4.5	NA	5	NA	8	5
NDUFB5	ENSSSCG00000011764	NA	3	NA	5	5	5	5	3	2	3	3	3	5	4	12	3.5
NDUFB6	ENSSSCG00000011003	NA	NA	NA	5	5	5	5	2	2	NA	3	3	5	NA	9	5
NDUFB7	ENSSSCG00000013778	NA	NA	NA	5	5	5	5	NA	2.5	NA	4	NA	5	NA	7	5
NDUFB8	ENSSSCG00000006166	NA	NA	NA	5	5	5	5	NA	3	NA	3	3	5	3	9	5
NDUFB9	ENSSSCG00000005976	3	NA	NA	5	5	5	5	3	3	NA	4	3	5	3	11	4
NDUFC2	ENSSSCG00000039494	2	NA	NA	5	5	5	5	2	3	NA	4	4	5	3	11	4
NDUFS1	ENSSSCG00000016127	3	3	3	5	5	5	5	4	4	NA	4	4	5	4	13	4
NDUFS2	ENSSSCG00000006358	2	NA	NA	5	5	5	5	NA	3	NA	3	NA	5	NA	8	5
NDUFS3	ENSSSCG00000032081	3.5	NA	NA	5	5	5	5	3	3	NA	4	4	5	3	11	4
NDUFS4	ENSSSCG00000016893	NA	NA	NA	5	5	4	5	NA	3	NA	3.5	NA	4	NA	7	4
NDUFS5	ENSSSCG00000003653	1	NA	NA	5	5	5	5	NA	4	NA	4	NA	5	NA	8	5
NDUFS6	ENSSSCG00000017114	2.5	NA	NA	5	5	4	5	NA	3	NA	4	NA	5	NA	8	4.5
NDUFS7	ENSSSCG00000024144	NA	NA	NA	5	5	4	5	3	3	NA	4	3	5	2	10	4
NDUFS8	ENSSSCG00000037455	NA	NA	3	5	5	5	5	3	2.5	2	4	4	5	3	12	4
NDUFV1	ENSSSCG00000012896	3	NA	NA	5	5	5	5	3	4	NA	5	4	5	2	11	5
NDUFV2	ENSSSCG00000038826	3	2	3	5	5	5	5	3	3	3	4	4	5	2	14	3.5
NDUFV3	ENSSSCG00000021991	3	NA	2	4.5	5	5	5	2	4	NA	3	3	2.5	3	12	3
NEB	ENSSSCG00000016397	2	2	NA	1	1	NA	1	NA	NA	NA	4	NA	1	NA	7	1
NEBL	ENSSSCG00000011090	NA	2	3	NA	NA	3	5	NA	2	NA	NA	NA	NA	3	6	3
NECAP2	ENSSSCG00000003477	NA	NA	NA	NA	NA	NA	3	2	1.5	3	NA	4	NA	4	6	3
NECTIN1	ENSSSCG00000015125	NA	NA	4	NA	NA	3	NA	3	NA	NA	NA	NA	NA	NA	3	3
NECTIN2	ENSSSCG00000003090	NA	NA	NA	NA	NA	3	2.5	NA	NA	NA	NA	NA	1.5	NA	3	2.5
NECTIN3	ENSSSCG00000011933	NA	NA	NA	NA	NA	NA	1.5	NA	NA	NA	NA	NA	NA	NA	1	1.5
NEDD1	ENSSSCG00000000890	NA	NA	NA	NA	NA	NA	2	NA	NA	NA	NA	NA	NA	NA	1	2
NEDD4	ENSSSCG00000037499	NA	NA	NA	NA	NA	NA	2	NA	NA	NA	NA	NA	1	NA	2	1.5
NEDD4L	ENSSSCG00000004919	NA	NA	NA	2	2	2	2.5	NA	NA	NA	NA	NA	2	NA	5	2
NEDD8	ENSSSCG00000031938	1	NA	NA	NA	NA	5	2.5	4	1	NA	1	NA	NA	NA	6	1.75
NEFL	ENSSSCG00000009649	1	NA	4	NA	NA	5	1.5	NA	NA	NA	1.5	NA	NA	NA	5	1.5
NEFM	ENSSSCG00000009648	1	NA	5	NA	NA	5	2	NA	NA	NA	NA	NA	NA	NA	4	3.5
NEGR1	ENSSSCG00000025085	NA	NA	NA	NA	NA	5	NA	NA	NA	NA	NA	NA	NA	NA	1	5
NEIL1	ENSSSCG00000001882	NA	NA	NA	1	NA	NA	NA	NA	NA	NA	NA	NA	NA	NA	1	1
NEK1	ENSSSCG00000009714	NA	NA	NA	NA	NA	NA	1.5	NA	NA	NA	NA	NA	NA	NA	1	1.5
NEK3	ENSSSCG00000009379	NA	NA	NA	1	NA	NA	1.5	NA	NA	NA	NA	NA	NA	NA	2	1.25
NEK6	ENSSSCG00000005587	NA	NA	NA	NA	1	NA	NA	NA	NA	NA	NA	NA	1	NA	2	1
NEK9	ENSSSCG00000002381	2	NA	NA	1	1	1	2	2	NA	2	1	3	NA	2	10	2
NELFA	ENSSSCG00000008681	NA	NA	NA	2	2	NA	3	NA	NA	NA	NA	2	1	NA	5	2
NELFCD	ENSSSCG00000007521	NA	NA	NA	1.5	1.5	1	2	NA	NA	2	2	3	NA	2	8	2
NELL2	ENSSSCG00000000802	NA	NA	3	NA	NA	NA	NA	NA	NA	NA	NA	NA	NA	NA	1	3
NEMF	ENSSSCG00000005011	NA	NA	2	NA	NA	NA	2	NA	NA	NA	NA	2	NA	2	4	2
NEMP1	ENSSSCG00000025542	NA	NA	NA	NA	1	NA	NA	NA	NA	NA	NA	NA	NA	NA	1	1
NENF	ENSSSCG00000038614	NA	3	NA	NA	NA	1	2	2	2	NA	1	3	NA	NA	7	2
NEO1	ENSSSCG00000001921	NA	NA	3	NA	NA	NA	2	2	NA	NA	NA	NA	NA	NA	3	2
NES	ENSSSCG00000006474	2	NA	NA	NA	NA	1	3	2	NA	2	2	NA	NA	2	7	2
NEU1	ENSSSCG00000001418	NA	NA	NA	NA	1	2	1.5	NA	NA	NA	NA	NA	1	NA	4	1.25
NEU3	ENSSSCG00000021638	NA	NA	NA	NA	NA	NA	1.5	NA	NA	NA	NA	NA	NA	NA	1	1.5
NEURL2	ENSSSCG00000007430	NA	NA	NA	NA	NA	NA	2.5	NA	NA	NA	NA	NA	NA	NA	1	2.5
NEURL4	ENSSSCG00000017941	NA	NA	NA	NA	NA	1.5	3	NA	NA	NA	3	NA	NA	NA	3	3
NEXN	ENSSSCG00000003768	1	NA	NA	NA	NA	NA	4	NA	NA	3	3	2	NA	NA	5	3
NF1	ENSSSCG00000017748	NA	NA	2	NA	1	1	2	NA	NA	NA	1.5	2	NA	3	7	2
NF2	ENSSSCG00000028707	NA	NA	NA	NA	2.5	NA	3	NA	NA	NA	NA	NA	1	NA	3	2.5
NFASC	ENSSSCG00000022951	NA	NA	3	NA	NA	4	NA	NA	NA	NA	NA	2	NA	NA	3	3
NFAT5	ENSSSCG00000002755	NA	NA	NA	NA	NA	NA	2	NA	NA	NA	NA	NA	NA	NA	1	2
NFATC1	ENSSSCG00000004856	NA	NA	NA	NA	NA	NA	2	NA	NA	NA	NA	NA	NA	NA	1	2
NFATC2	ENSSSCG00000007477	NA	NA	NA	NA	NA	NA	1.5	NA	NA	NA	NA	NA	NA	NA	1	1.5
NFIA	ENSSSCG00000023243	NA	2	NA	NA	NA	NA	4	NA	3	2	NA	NA	NA	NA	4	2.5
NFIB	ENSSSCG00000005190	NA	NA	NA	NA	NA	1	1	NA	NA	NA	NA	NA	NA	NA	2	1
NFIC	ENSSSCG00000036537	NA	NA	NA	NA	NA	2	1	NA	1.5	NA	1	NA	NA	NA	4	1.25
NFIX	ENSSSCG00000013742	NA	NA	NA	NA	NA	1	1	NA	NA	NA	1	NA	NA	NA	3	1
NFKB1	ENSSSCG00000030957	NA	NA	NA	2.5	2.5	NA	4	NA	2	NA	NA	3	1	3	7	2.5
NFKB2	ENSSSCG00000010580	NA	NA	NA	2.5	2	NA	3	NA	NA	NA	NA	3	2	2	6	2.25
NFKBIB	ENSSSCG00000026904	NA	NA	NA	NA	NA	NA	2	NA	NA	NA	NA	NA	NA	NA	1	2
NFKBIE	ENSSSCG00000001703	NA	NA	NA	NA	NA	NA	2	NA	NA	NA	NA	NA	NA	NA	1	2
NFRKB	ENSSSCG00000015242	NA	NA	NA	NA	NA	NA	2	NA	NA	NA	NA	NA	NA	NA	1	2
NFS1	ENSSSCG00000007307	NA	NA	3	NA	NA	NA	3	NA	NA	NA	NA	NA	NA	NA	2	3
NFU1	ENSSSCG00000025007	1	3	4	1	NA	4	3.5	4	3	3	2	3	NA	2	12	3
NFX1	ENSSSCG00000010994	NA	NA	NA	NA	NA	NA	2	NA	NA	NA	NA	NA	NA	NA	1	2
NFXL1	ENSSSCG00000008816	NA	NA	NA	NA	NA	NA	2	NA	NA	NA	NA	2	NA	NA	2	2
NFYA	ENSSSCG00000001611	NA	NA	NA	NA	NA	NA	4	NA	NA	NA	NA	NA	NA	NA	1	4
NFYB	ENSSSCG00000000844	NA	NA	NA	NA	NA	NA	4	NA	NA	NA	NA	NA	NA	NA	1	4
NFYC	ENSSSCG00000003976	NA	3	NA	NA	NA	NA	3.5	NA	NA	NA	NA	5	NA	3	4	3.25
NGDN	ENSSSCG00000002020	NA	NA	NA	NA	NA	NA	2	NA	NA	NA	NA	NA	NA	NA	1	2
NGEF	ENSSSCG00000016295	NA	NA	2	2.5	2	NA	NA	NA	NA	NA	NA	NA	2.5	NA	4	2.25
NGFR	ENSSSCG00000017548	NA	NA	NA	NA	NA	5	3.5	NA	NA	NA	NA	NA	NA	3	3	3.5
NGLY1	ENSSSCG00000011214	1	NA	NA	NA	NA	1	3	NA	NA	NA	2	2	NA	2	6	2
NHLRC2	ENSSSCG00000010645	2	3	3	NA	NA	1	4	3	1	2	1	3	NA	4	11	3
NHP2	ENSSSCG00000039635	NA	NA	NA	2	3.5	4	3	3	3	3	NA	4	3.5	NA	9	3
NHSL1	ENSSSCG00000004149	NA	NA	NA	NA	NA	NA	2	NA	NA	NA	NA	NA	NA	NA	1	2
NHSL2	ENSSSCG00000012408	NA	NA	NA	NA	NA	NA	2	NA	NA	NA	NA	NA	NA	NA	1	2
NIBAN1	ENSSSCG00000015567	2	NA	NA	NA	NA	3	3	NA	NA	3	1	3	NA	5	7	3
NIBAN2	ENSSSCG00000005614	2	NA	NA	4	4	NA	3.5	4	NA	4	2	2	3	3	10	3.25
NID1	ENSSSCG00000026819	5	2	NA	NA	NA	2	5	4	2	4	3	NA	1.5	4	10	3.5
NID2	ENSSSCG00000005030	5	2	NA	NA	NA	4	4	3	2	4	2	NA	1	3	10	3
NIF3L1	ENSSSCG00000039654	1	NA	NA	NA	NA	4	2	NA	2	3	NA	3	NA	3	7	3
NIFK	ENSSSCG00000015730	NA	NA	NA	2	2.5	NA	2	NA	NA	NA	NA	NA	1	NA	4	2
NIN	ENSSSCG00000005022	NA	NA	NA	NA	NA	NA	NA	NA	NA	NA	1.5	NA	NA	NA	1	1.5
NINL	ENSSSCG00000007135	NA	NA	NA	NA	NA	NA	2	NA	NA	NA	NA	NA	NA	NA	1	2
NIPBL	ENSSSCG00000016842	NA	NA	NA	NA	NA	NA	2	NA	NA	NA	NA	2	NA	2	3	2
NIPSNAP1	ENSSSCG00000051359	NA	5	3	NA	NA	5	2	5	5	4	NA	3	NA	3	9	4
NIPSNAP2	ENSSSCG00000036659	3	3	3	NA	NA	3	5	5	2	5	4	5	NA	4	11	4
NIPSNAP3A	ENSSSCG00000053039	NA	NA	NA	NA	NA	NA	1	NA	NA	NA	NA	NA	NA	NA	1	1
NISCH	ENSSSCG00000011442	NA	NA	NA	NA	NA	NA	2	NA	NA	NA	NA	NA	NA	NA	1	2
NIT1	ENSSSCG00000037793	2	4	2	1.5	1.5	1	1	5	4	3	1	3	NA	NA	12	2
NIT2	ENSSSCG00000011968	4	5	2	2	2	5	5	5	5	5	2	4	1	5	14	4.5
NKIRAS2	ENSSSCG00000017418	NA	NA	NA	NA	NA	2	3	NA	NA	NA	NA	NA	NA	NA	2	2.5
NKX2-5	ENSSSCG00000036285	NA	NA	NA	NA	NA	NA	2.5	NA	NA	NA	NA	NA	NA	NA	1	2.5
NLE1	ENSSSCG00000025796	NA	NA	NA	NA	NA	NA	2	NA	NA	NA	3	2	NA	NA	3	2
NLGN1	ENSSSCG00000011756	NA	NA	3	NA	NA	1	NA	NA	NA	NA	NA	NA	NA	NA	2	2
NLGN3	ENSSSCG00000027465	NA	NA	3	NA	NA	2	NA	NA	NA	NA	NA	NA	NA	NA	2	2.5
NLN	ENSSSCG00000016778	NA	5	4	NA	NA	2	2	4	3	NA	1	3	NA	2	9	3
NLRC3	ENSSSCG00000007956	NA	NA	NA	NA	NA	NA	NA	NA	NA	NA	NA	2	NA	2	2	2
NLRC5	ENSSSCG00000039751	NA	NA	NA	NA	1	NA	NA	NA	NA	NA	NA	NA	1.5	NA	2	1.25
NLRP6	ENSSSCG00000014561	NA	NA	NA	NA	NA	NA	NA	NA	NA	NA	NA	NA	4	NA	1	4
NLRX1	ENSSSCG00000044952	NA	3	2	2	2.5	1	2	3	2	3	1	2	1	3	13	2
NME1	ENSSSCG00000038348	4	5	3	3.5	2	5	3	4	4	4	1.5	5	3.5	4	14	4
NME2	ENSSSCG00000017591	4.5	5	3	4.5	5	4	5	5	5	5	4	5	4	5	14	5
NME3	ENSSSCG00000008017	NA	5	3	4	4	3	5	5	5	5	1	5	4	5	13	5
NME6	ENSSSCG00000011347	NA	NA	NA	NA	NA	NA	2	2	NA	NA	NA	NA	NA	NA	2	2
NME7	ENSSSCG00000006294	NA	NA	NA	NA	NA	NA	2	NA	NA	NA	NA	NA	NA	NA	1	2
NMI	ENSSSCG00000022011	NA	NA	NA	NA	NA	NA	2	NA	1	NA	NA	NA	NA	NA	2	1.5
NMNAT1	ENSSSCG00000003400	NA	NA	NA	NA	1	NA	2	NA	3	NA	NA	NA	3	NA	4	2.5
NMNAT3	ENSSSCG00000031142	NA	NA	NA	NA	NA	NA	2	NA	NA	NA	NA	NA	NA	NA	1	2
NMRAL1	ENSSSCG00000007943	NA	NA	NA	NA	NA	1	2	NA	NA	NA	NA	NA	NA	NA	2	1.5
NMRK1	ENSSSCG00000005272	NA	NA	NA	NA	NA	NA	NA	NA	3	NA	NA	NA	NA	NA	1	3
NMRK2	ENSSSCG00000040860	NA	NA	NA	NA	NA	NA	1	NA	NA	NA	NA	NA	NA	NA	1	1
NMT1	ENSSSCG00000017339	NA	NA	4	2	1.5	1	2	2	2.5	4	1	4	3.5	3	12	2.25
NMT2	ENSSSCG00000026499	NA	NA	NA	NA	NA	NA	NA	NA	1	NA	NA	NA	NA	NA	1	1
NNMT	ENSSSCG00000015054	NA	4	NA	NA	NA	NA	NA	NA	2	NA	NA	NA	NA	NA	2	3
NNT	ENSSSCG00000016877	2	4	5	5	5	4	5	5	5	4	4	5	5	5	14	5
NOB1	ENSSSCG00000002753	NA	3	NA	NA	NA	NA	3	NA	NA	3	NA	2	NA	NA	4	3
NOC2L	ENSSSCG00000023973	NA	NA	NA	NA	1.5	NA	2	NA	NA	NA	NA	NA	NA	NA	2	1.75
NOC3L	ENSSSCG00000010484	NA	NA	NA	1	1	NA	NA	NA	NA	NA	NA	NA	NA	NA	2	1
NOC4L	ENSSSCG00000009739	NA	NA	NA	NA	NA	NA	NA	NA	NA	NA	NA	NA	1	NA	1	1
NOCT	ENSSSCG00000024596	NA	NA	NA	NA	NA	NA	1.5	NA	NA	NA	NA	NA	NA	NA	1	1.5
NOL10	ENSSSCG00000008635	NA	NA	NA	1.5	1.5	NA	NA	NA	NA	NA	NA	NA	1	NA	3	1.5
NOL4L	ENSSSCG00000007249	NA	NA	NA	NA	NA	1.5	NA	NA	NA	NA	NA	NA	NA	NA	1	1.5
NOL6	ENSSSCG00000010990	NA	NA	NA	1	1	NA	NA	NA	NA	NA	NA	NA	1	NA	3	1
NOL7	ENSSSCG00000040816	NA	NA	NA	1	1	NA	2	NA	NA	NA	NA	NA	NA	NA	3	1
NOL9	ENSSSCG00000030253	NA	NA	NA	1	NA	NA	3	NA	NA	NA	NA	NA	NA	NA	2	2
NOLC1	ENSSSCG00000010576	NA	NA	2	NA	NA	3	1	2	2	2	1	4	NA	3	9	2
NONO	ENSSSCG00000023245	2	4	5	4.5	5	5	3	4	4	5	2	5	4	5	14	4.25
NOP10	ENSSSCG00000036960	NA	NA	NA	1	1	NA	1	NA	NA	NA	NA	3	1	NA	5	1
NOP14	ENSSSCG00000008693	NA	NA	NA	1	1	NA	1.5	NA	NA	NA	NA	NA	NA	NA	3	1
NOP2	ENSSSCG00000000696	NA	NA	NA	1.5	2	NA	2	NA	NA	NA	NA	NA	1	NA	4	1.75
NOP53	ENSSSCG00000022774	NA	NA	NA	NA	NA	NA	2	NA	NA	NA	NA	NA	NA	NA	1	2
NOP56	ENSSSCG00000027676	NA	NA	NA	4.5	4.5	4	1.5	NA	2	NA	1	3	4	3	9	3
NOP58	ENSSSCG00000022225	NA	NA	NA	4.5	5	4	1.5	NA	2	NA	1	3	4	3	9	3
NOPCHAP1	ENSSSCG00000027792	NA	NA	NA	NA	NA	NA	3	NA	NA	NA	NA	NA	NA	NA	1	3
NOS1	ENSSSCG00000009856	NA	NA	2	NA	NA	NA	NA	2	NA	NA	NA	NA	NA	NA	2	2
NOS3	ENSSSCG00000016450	NA	NA	NA	NA	NA	NA	2	NA	NA	NA	NA	NA	NA	NA	1	2
NOSIP	ENSSSCG00000029154	NA	NA	NA	1	NA	NA	3	NA	NA	NA	NA	NA	1	NA	3	1
NOSTRIN	ENSSSCG00000015923	NA	NA	NA	NA	1	NA	3	NA	NA	NA	NA	NA	NA	NA	2	2
NOTCH3	ENSSSCG00000025176	NA	NA	NA	NA	NA	NA	2	NA	NA	NA	NA	NA	NA	NA	1	2
NOTCH4	ENSSSCG00000001440	NA	NA	NA	NA	NA	NA	2	NA	NA	NA	NA	NA	NA	NA	1	2
NOVA1	ENSSSCG00000024396	NA	NA	NA	NA	NA	1	NA	NA	NA	NA	NA	NA	NA	NA	1	1
NOVA2	ENSSSCG00000035029	NA	NA	3	NA	NA	3	3.5	NA	NA	2	NA	NA	NA	NA	4	3
NOX1	ENSSSCG00000012485	NA	NA	NA	1.5	2	NA	NA	NA	NA	NA	NA	NA	NA	NA	2	1.75
NOXA1	ENSSSCG00000033685	NA	NA	NA	1.5	2	NA	NA	NA	NA	NA	NA	NA	1	NA	3	1.5
NOXO1	ENSSSCG00000008034	NA	NA	NA	2	2	NA	NA	NA	NA	NA	NA	NA	1	NA	3	2
NPC1	ENSSSCG00000003707	NA	NA	2	3.5	3	2	1	NA	NA	2	NA	2	4	2	9	2
NPC1L1	ENSSSCG00000016746	NA	NA	NA	NA	1	NA	NA	NA	NA	NA	NA	NA	4	NA	2	2.5
NPC2	ENSSSCG00000002366	NA	4	NA	NA	NA	NA	3.5	5	3	5	NA	4	NA	NA	6	4
NPEPL1	ENSSSCG00000007517	2	5	NA	NA	NA	NA	4	NA	2	NA	2	3	NA	5	7	3
NPEPPS	ENSSSCG00000017513	4	5	5	3	4	5	4	5	3.5	4	3	5	3	5	14	4
NPG4	ENSSSCG00000052135	1	NA	NA	NA	NA	NA	NA	NA	NA	5	NA	NA	NA	2	3	2
NPL	ENSSSCG00000022292	NA	NA	NA	1.5	2.5	NA	2	4	NA	4	NA	3	NA	5	7	3
NPLOC4	ENSSSCG00000024235	NA	NA	NA	NA	NA	2	2	2	2	NA	2	3	1	3	8	2
NPM1	ENSSSCG00000016998	1	5	3	5	5	5	4	5	5	5	4	5	5	5	14	5
NPM3	ENSSSCG00000010568	NA	NA	NA	2	1	NA	NA	NA	NA	NA	NA	NA	1.5	NA	3	1.5
NPPA	ENSSSCG00000061442	NA	NA	NA	NA	NA	NA	4	NA	NA	NA	NA	NA	NA	NA	1	4
NPR1	ENSSSCG00000006572	2	NA	NA	NA	NA	NA	3	NA	NA	2	NA	NA	NA	NA	3	2
NPTN	ENSSSCG00000001918	3	NA	5	4	4	5	2	3	NA	2	NA	3	4	4	11	4
NPTX1	ENSSSCG00000017144	NA	NA	4	NA	NA	1	NA	3	NA	NA	NA	NA	NA	NA	3	3
NPTXR	ENSSSCG00000000092	NA	4	3	NA	NA	NA	NA	4	5	3	NA	3	NA	3	7	3
NPY	ENSSSCG00000016718	NA	NA	NA	NA	NA	NA	3.5	NA	NA	NA	NA	NA	NA	NA	1	3.5
NQO1	ENSSSCG00000002754	3	3	NA	3	3	2	4	NA	2	4	NA	NA	1	NA	9	3
NQO2	ENSSSCG00000020758	4	5	5	NA	NA	4	3	5	5	5	1	4	NA	5	11	5
NR1H4	ENSSSCG00000000875	NA	NA	NA	NA	NA	NA	NA	NA	NA	NA	NA	NA	1	NA	1	1
NR2C2	ENSSSCG00000011594	NA	NA	NA	NA	NA	NA	2	NA	NA	NA	NA	NA	NA	NA	1	2
NR2C2AP	ENSSSCG00000023658	NA	NA	NA	NA	NA	NA	3	NA	NA	NA	NA	NA	NA	NA	1	3
NR2E3	ENSSSCG00000004978	NA	NA	NA	NA	NA	3	NA	NA	NA	NA	NA	NA	NA	NA	1	3
NR3C1	ENSSSCG00000014401	2	NA	NA	NA	NA	NA	1	NA	NA	NA	NA	NA	NA	NA	2	1.5
NRAP	ENSSSCG00000010640	NA	NA	NA	NA	NA	NA	2	2	2	NA	2	2	NA	NA	5	2
NRAS	ENSSSCG00000032477	NA	NA	NA	1.5	3	1	3	3	NA	NA	NA	4	3	3	8	3
NRBP1	ENSSSCG00000022454	NA	NA	4	1.5	1	3	1	NA	2	NA	1	4	1	4	10	1.75
NRDC	ENSSSCG00000003870	NA	2	2	1	NA	NA	2	3	NA	2	NA	3	1	2	9	2
NRDE2	ENSSSCG00000002434	NA	NA	NA	NA	NA	NA	NA	NA	NA	NA	NA	2	NA	NA	1	2
NRF1	ENSSSCG00000016566	NA	NA	NA	1	1	NA	3	NA	NA	NA	NA	4	NA	NA	4	2
NRIP2	ENSSSCG00000000741	NA	NA	NA	NA	NA	NA	2.5	NA	NA	NA	NA	NA	NA	NA	1	2.5
NRM	ENSSSCG00000023639	NA	NA	NA	3	3.5	NA	1	NA	NA	4	NA	4	3	NA	6	3.25
NRP1	ENSSSCG00000011102	1	2	NA	1	NA	NA	2	2	NA	2	NA	2	NA	3	8	2
NRP2	ENSSSCG00000026383	NA	NA	NA	NA	NA	NA	2	NA	NA	NA	NA	NA	NA	2	2	2
NRXN3	ENSSSCG00000028942	NA	NA	3	NA	NA	2	NA	NA	NA	NA	NA	NA	NA	NA	2	2.5
NSDHL	ENSSSCG00000012758	NA	5	NA	3	4	4	1	NA	4	4	NA	3	3	2	10	3.5
NSF	ENSSSCG00000017316	1	NA	5	4	4.5	5	2	2	2	3	NA	3	3	4	12	3
NSFL1C	ENSSSCG00000007187	3	3	4	1	1	5	4	4	3	3	3	5	NA	4	13	3
NSMCE1	ENSSSCG00000036275	NA	NA	NA	NA	NA	NA	2	NA	NA	NA	NA	3	NA	NA	2	2.5
NSMCE2	ENSSSCG00000037755	NA	NA	NA	NA	NA	NA	5	3	NA	NA	4	2	NA	NA	4	3.5
NSRP1	ENSSSCG00000017795	NA	NA	NA	NA	NA	NA	2	NA	NA	NA	NA	NA	NA	NA	1	2
NSUN2	ENSSSCG00000017104	1	2	2	3	2.5	1	2	3	NA	2	1	4	1.5	3	13	2
NSUN4	ENSSSCG00000038280	NA	NA	NA	NA	NA	NA	3	NA	NA	NA	NA	NA	NA	NA	1	3
NSUN5	ENSSSCG00000007704	NA	NA	NA	NA	NA	NA	2	2	NA	NA	NA	3	NA	2	4	2
NT5C	ENSSSCG00000028210	NA	NA	NA	2	2	NA	2.5	NA	3	4	NA	4	1.5	4	8	2.75
NT5C1A	ENSSSCG00000003662	NA	NA	NA	NA	NA	NA	3	NA	NA	NA	2	NA	NA	NA	2	2.5
NT5C2	ENSSSCG00000010594	NA	2	3	2	2	2	2	NA	2	2	2	4	1.5	4	12	2
NT5C3A	ENSSSCG00000022912	NA	NA	NA	NA	1	2	1	NA	NA	NA	2	NA	1.5	NA	5	1.5
NT5C3B	ENSSSCG00000034779	NA	NA	NA	NA	NA	NA	3	NA	NA	NA	NA	NA	NA	NA	1	3
NT5DC1	ENSSSCG00000004435	NA	NA	4	3	3	1	2	2	NA	NA	NA	2	1	NA	8	2
NT5DC2	ENSSSCG00000011444	NA	NA	NA	NA	NA	1	NA	NA	NA	NA	NA	NA	NA	NA	1	1
NT5DC3	ENSSSCG00000000853	NA	NA	4	NA	NA	1	2	NA	NA	NA	NA	NA	NA	NA	3	2
NT5E	ENSSSCG00000004291	NA	NA	NA	5	5	4	2	NA	NA	NA	NA	NA	5	3	6	4.5
NTAN1	ENSSSCG00000037398	NA	NA	3	NA	NA	NA	3	NA	1.5	3	NA	3	NA	3	6	3
NTAQ1	ENSSSCG00000005982	NA	NA	NA	NA	NA	NA	2.5	NA	NA	NA	NA	NA	NA	NA	1	2.5
NTMT1	ENSSSCG00000005678	NA	NA	NA	NA	NA	NA	1	NA	NA	NA	NA	NA	NA	NA	1	1
NTPCR	ENSSSCG00000010166	NA	NA	NA	NA	NA	1	3.5	NA	NA	NA	NA	3	NA	NA	3	3
NTRK2	ENSSSCG00000010959	NA	NA	3	NA	NA	1	NA	NA	NA	NA	NA	NA	NA	NA	2	2
NUB1	ENSSSCG00000016438	1	NA	2	3	3	NA	2.5	2	NA	NA	NA	3	3	3	9	3
NUBP1	ENSSSCG00000024488	NA	NA	NA	NA	NA	NA	1	NA	NA	NA	NA	NA	NA	NA	1	1
NUBP2	ENSSSCG00000008014	NA	NA	NA	2	2	1	3	NA	NA	NA	NA	3	1	NA	6	2
NUBPL	ENSSSCG00000001968	NA	NA	NA	NA	NA	2	4	3	NA	2	NA	NA	NA	NA	4	2.5
NUCB1	ENSSSCG00000003150	2	4	4	1	2	4	2	4	4	4	2	4	1	4	14	4
NUCKS1	ENSSSCG00000022398	NA	5	3	NA	NA	5	2	5	3	3	1	4	3.5	5	11	3.5
NUDC	ENSSSCG00000003566	2	3	4	2	2.5	3	3	4	3	4	2	5	2	4	14	3
NUDCD1	ENSSSCG00000006029	NA	NA	2	NA	NA	NA	1	NA	1	NA	NA	3	NA	NA	4	1.5
NUDCD2	ENSSSCG00000032806	NA	NA	NA	2	NA	NA	3	3	NA	NA	1	3	1	3	7	3
NUDCD3	ENSSSCG00000016747	NA	NA	3	NA	NA	NA	1.5	NA	2	NA	1	2	1	NA	6	1.75
NUDT1	ENSSSCG00000033926	NA	NA	NA	NA	NA	NA	2.5	NA	NA	NA	NA	NA	NA	NA	1	2.5
NUDT12	ENSSSCG00000014187	NA	NA	NA	NA	NA	NA	3	NA	NA	NA	NA	NA	NA	NA	1	3
NUDT13	ENSSSCG00000025492	NA	NA	NA	NA	NA	NA	4	NA	NA	NA	NA	NA	NA	NA	1	4
NUDT14	ENSSSCG00000002557	NA	NA	5	NA	NA	NA	3	4	NA	4	3	NA	NA	NA	5	4
NUDT15	ENSSSCG00000027551	NA	NA	NA	NA	NA	NA	1.5	NA	NA	NA	NA	3	NA	NA	2	2.25
NUDT16	ENSSSCG00000032424	NA	2	3	NA	NA	1	3.5	4	3	2	NA	NA	NA	NA	7	3
NUDT17	ENSSSCG00000006690	NA	NA	NA	NA	NA	NA	2	NA	NA	NA	NA	NA	NA	NA	1	2
NUDT18	ENSSSCG00000009615	NA	NA	NA	NA	NA	NA	2	NA	NA	2	NA	3	NA	2	4	2
NUDT19	ENSSSCG00000036294	NA	NA	NA	NA	NA	1	3	4	NA	NA	NA	NA	NA	NA	3	3
NUDT2	ENSSSCG00000010981	NA	3	NA	NA	NA	4	2	3	1	NA	1	3	NA	NA	7	3
NUDT21	ENSSSCG00000034521	1	3	4	3	4	5	3	4	3	5	1	5	4	5	14	4
NUDT3	ENSSSCG00000031593	1	3	4	NA	NA	4	4	4	NA	3	2	4	NA	4	10	4
NUDT4	ENSSSCG00000040056	NA	NA	NA	NA	NA	NA	3.5	NA	NA	NA	NA	NA	NA	NA	1	3.5
NUDT8	ENSSSCG00000035645	NA	NA	NA	NA	NA	NA	4	NA	NA	NA	NA	NA	NA	NA	1	4
NUFIP2	ENSSSCG00000017785	NA	NA	NA	NA	NA	NA	1	NA	NA	NA	NA	NA	NA	NA	1	1
NUMA1	ENSSSCG00000014802	2	2	2	2.5	3	3	2	3	2	3	2	4	2	4	14	2.25
NUMB	ENSSSCG00000022178	NA	NA	NA	1.5	NA	2	1.5	NA	2.5	NA	NA	NA	NA	NA	4	1.75
NUMBL	ENSSSCG00000023228	NA	NA	NA	NA	NA	NA	2	NA	NA	NA	NA	NA	NA	NA	1	2
NUP107	ENSSSCG00000000486	NA	NA	NA	3	2.5	1	2	4	NA	NA	3	4	2.5	3	9	3
NUP133	ENSSSCG00000010189	NA	NA	NA	2.5	3	3	3	2	NA	NA	NA	3	1	2	8	2.75
NUP153	ENSSSCG00000026034	NA	NA	NA	1	1.5	NA	1.5	NA	NA	NA	NA	3	1	NA	5	1.5
NUP155	ENSSSCG00000016845	1	NA	NA	3.5	3.5	2	2	2	NA	NA	1.5	4	2.5	2	10	2
NUP160	ENSSSCG00000013223	NA	NA	NA	3	3.5	1.5	2	2	NA	2	NA	4	1	2	9	2
NUP188	ENSSSCG00000005667	NA	2	NA	2	2	NA	2	NA	NA	NA	NA	3	1	2	7	2
NUP205	ENSSSCG00000030386	NA	2	NA	2.5	3.5	2	2	2	NA	2	NA	4	2	2	10	2
NUP210	ENSSSCG00000011610	NA	2	2	3.5	4	2	2	2	2	3	NA	5	4	4	12	2.5
NUP214	ENSSSCG00000005711	NA	NA	NA	1.5	1.5	1.5	3	NA	NA	NA	NA	2	NA	2	6	1.75
NUP35	ENSSSCG00000028949	NA	NA	NA	3.5	3.5	NA	4	NA	NA	NA	NA	NA	2	NA	4	3.5
NUP37	ENSSSCG00000000860	NA	NA	NA	1	1	NA	3	NA	NA	NA	NA	4	1	NA	5	1
NUP43	ENSSSCG00000004105	NA	NA	NA	3	2.5	1	4	NA	NA	NA	NA	3	1	NA	6	2.75
NUP50	ENSSSCG00000000019	NA	NA	NA	NA	NA	NA	3	NA	NA	NA	NA	3	NA	NA	2	3
NUP54	ENSSSCG00000008979	NA	NA	NA	2	2.5	2	4	NA	NA	NA	NA	4	1	2	7	2
NUP58	ENSSSCG00000035318	NA	NA	NA	2.5	2.5	3	4	NA	NA	NA	NA	4	1	NA	6	2.75
NUP62	ENSSSCG00000040333	NA	NA	NA	2.5	2.5	2	2.5	NA	NA	5	1	3	1	3	9	2.5
NUP85	ENSSSCG00000017207	NA	NA	NA	2.5	2.5	NA	2	3	NA	2	NA	3	2	NA	7	2.5
NUP88	ENSSSCG00000033706	NA	NA	NA	1.5	2.5	2	2	2	NA	NA	NA	3	1	3	8	2
NUP93	ENSSSCG00000025830	2	2	2	3.5	3.5	2	1.5	2	1	NA	NA	4	2	3	12	2
NUP98	ENSSSCG00000014794	NA	NA	NA	2.5	2.5	2	3	2	1	2	NA	3	2	2	10	2
NUTF2	ENSSSCG00000030295	NA	4	NA	NA	NA	4	4	4	4	NA	5	5	NA	3	8	4
NVL	ENSSSCG00000026705	NA	NA	NA	1	NA	1	2.5	NA	NA	NA	NA	NA	NA	NA	3	1
NXF1	ENSSSCG00000022866	NA	NA	NA	1	1.5	1	2	NA	1	2	NA	3	1.5	NA	8	1.5
NXN	ENSSSCG00000028720	3	NA	2	NA	NA	1.5	1	NA	NA	NA	1.5	NA	NA	3	6	1.75
OARD1	ENSSSCG00000023366	NA	3	NA	NA	NA	NA	3.5	3	1	NA	NA	4	NA	NA	5	3
OAS1	ENSSSCG00000046640	2	NA	NA	NA	NA	NA	NA	NA	1	2	NA	NA	NA	2	4	2
OAS2	ENSSSCG00000009881	1	2	NA	2.5	3.5	3	3.5	NA	4	NA	NA	NA	5	3	9	3
OAT	ENSSSCG00000010734	3	NA	4	1.5	1.5	5	2.5	3	2	4	1.5	3	4	3	13	3
OBSCN	ENSSSCG00000034569	NA	2	NA	NA	NA	NA	3	NA	NA	NA	4	NA	NA	NA	3	3
OBSL1	ENSSSCG00000028052	NA	NA	NA	NA	NA	NA	2	NA	NA	NA	1	NA	NA	NA	2	1.5
OCIAD2	ENSSSCG00000008829	NA	NA	NA	NA	NA	NA	NA	4	4	NA	NA	NA	NA	NA	2	4
OCLN	ENSSSCG00000021514	NA	NA	NA	NA	NA	1	3.5	NA	3	4	NA	NA	NA	NA	4	3.25
OCRL	ENSSSCG00000012650	NA	NA	3	NA	NA	3	3	NA	NA	NA	NA	NA	NA	NA	3	3
ODAD2	ENSSSCG00000011069	NA	NA	NA	1	NA	NA	NA	NA	NA	NA	NA	NA	1	NA	2	1
ODF2	ENSSSCG00000005651	NA	NA	NA	NA	NA	NA	NA	NA	NA	NA	NA	NA	1	NA	1	1
ODR4	ENSSSCG00000015577	NA	NA	NA	NA	NA	3	2.5	NA	2	NA	NA	NA	NA	NA	3	2.5
OGA	ENSSSCG00000010569	NA	NA	4	1.5	1.5	2	1	NA	NA	NA	2	3	1.5	2	9	2
OGDH	ENSSSCG00000016743	NA	4	5	5	4.5	5	5	5	4	4	4	3	4	4	13	4
OGDHL	ENSSSCG00000010394	NA	3	4	NA	NA	2	NA	NA	2	NA	NA	NA	NA	NA	4	2.5
OGFOD2	ENSSSCG00000009783	NA	NA	NA	1	1.5	NA	3	NA	NA	NA	NA	NA	1	NA	4	1.25
OGFOD3	ENSSSCG00000032116	NA	NA	NA	1	1	NA	NA	NA	NA	NA	NA	NA	NA	NA	2	1
OGFRL1	ENSSSCG00000004279	NA	NA	NA	NA	NA	NA	2.5	NA	1	NA	NA	NA	NA	NA	2	1.75
OGN	ENSSSCG00000034607	5	3	NA	3	3	2	4	2	4	5	5	4	1	4	13	4
OGT	ENSSSCG00000012403	NA	NA	3	2	2.5	2	3	2	NA	2	NA	4	1	3	10	2.25
OLA1	ENSSSCG00000015963	3	3	5	3	3	3	4	4	3	4	4	5	2	5	14	3.5
OLFM4	ENSSSCG00000009444	NA	NA	NA	5	5	NA	NA	NA	NA	NA	NA	NA	5	NA	3	5
OLFML1	ENSSSCG00000038540	4	3	NA	NA	NA	NA	4	3	2	NA	2	NA	NA	3	7	3
OLFML2A	ENSSSCG00000005593	NA	NA	NA	NA	NA	NA	2	NA	NA	NA	NA	NA	NA	NA	1	2
OLFML3	ENSSSCG00000045712	4	3	NA	NA	NA	NA	4	3	2	NA	4	2	NA	2	8	3
OLR1	ENSSSCG00000000647	NA	NA	NA	NA	NA	NA	1.5	NA	NA	NA	NA	NA	NA	NA	1	1.5
OMA1	ENSSSCG00000003831	NA	NA	NA	2	1	NA	3	NA	NA	NA	NA	NA	1	NA	4	1.5
OMD	ENSSSCG00000008073	NA	NA	NA	NA	NA	NA	1	NA	NA	NA	NA	NA	NA	NA	1	1
OMG	ENSSSCG00000017751	NA	NA	4	NA	NA	NA	NA	NA	NA	NA	NA	NA	NA	NA	1	4
OPA1	ENSSSCG00000011822	2	4	5	4.5	4	4	3	5	2	3	2	4	4	4	14	4
OPCML	ENSSSCG00000037534	NA	NA	NA	NA	NA	4	NA	NA	NA	NA	NA	NA	NA	NA	1	4
OPLAH	ENSSSCG00000005911	NA	3	2	1	1	1	2	4	1	4	1	2	1	4	13	2
OPN1SW	ENSSSCG00000016580	NA	NA	NA	NA	NA	4	NA	NA	NA	NA	NA	NA	NA	NA	1	4
OPTN	ENSSSCG00000023247	2	NA	2	1.5	1	2.5	3	NA	1	NA	3	2	NA	3	10	2
ORAI1	ENSSSCG00000034510	NA	NA	NA	NA	NA	NA	1.5	NA	NA	NA	NA	NA	NA	NA	1	1.5
ORC2	ENSSSCG00000016098	NA	NA	NA	NA	1	NA	2	NA	NA	NA	NA	NA	NA	NA	2	1.5
ORC3	ENSSSCG00000004306	NA	NA	NA	1	NA	NA	NA	NA	NA	NA	NA	2	NA	2	3	2
ORC6	ENSSSCG00000024443	NA	NA	NA	NA	NA	NA	NA	NA	NA	NA	NA	3	NA	NA	1	3
ORM1	ENSSSCG00000005488	5	5	NA	3	2.5	5	5	5	5	4	5	4	1	5	13	5
ORMDL1	ENSSSCG00000016044	NA	NA	NA	1.5	1.5	NA	NA	NA	NA	NA	NA	NA	1	NA	3	1.5
ORMDL2	ENSSSCG00000000365	NA	NA	NA	4	4	NA	NA	NA	NA	NA	NA	NA	5	NA	3	4
OS9	ENSSSCG00000035875	NA	2	NA	1.5	1	1	2	2	2	NA	NA	2	1	3	10	2
OSBP	ENSSSCG00000013125	2	NA	4	2	2.5	2	2	3	2	2	2	4	2	3	13	2
OSBP2	ENSSSCG00000010015	NA	NA	2	NA	NA	NA	NA	NA	NA	NA	NA	NA	NA	NA	1	2
OSBPL11	ENSSSCG00000026753	NA	NA	2	NA	NA	NA	2.5	NA	NA	2	NA	NA	NA	3	4	2.25
OSBPL1A	ENSSSCG00000003712	NA	2	4	NA	NA	1	2	3	2	NA	NA	NA	NA	3	7	2
OSBPL2	ENSSSCG00000036835	NA	NA	NA	NA	NA	NA	NA	NA	NA	NA	NA	2	NA	NA	1	2
OSBPL3	ENSSSCG00000016715	NA	NA	NA	NA	NA	NA	1.5	NA	NA	NA	NA	NA	NA	NA	1	1.5
OSBPL5	ENSSSCG00000012862	NA	NA	NA	NA	NA	NA	1.5	NA	NA	NA	NA	NA	NA	NA	1	1.5
OSBPL6	ENSSSCG00000023133	NA	NA	NA	NA	NA	1	NA	NA	NA	NA	NA	NA	NA	NA	1	1
OSBPL8	ENSSSCG00000027503	NA	NA	NA	1.5	1	2	2	NA	NA	NA	1.5	2	1	2	8	1.75
OSBPL9	ENSSSCG00000021292	NA	NA	2	NA	NA	1	3	2	NA	2	NA	2	NA	3	7	2
OSCP1	ENSSSCG00000036709	NA	NA	NA	NA	NA	NA	2	NA	NA	NA	NA	NA	NA	NA	1	2
OSGEP	ENSSSCG00000002138	NA	2	NA	NA	NA	1	1	NA	2	2	1	4	NA	3	8	2
OSTC	ENSSSCG00000009145	NA	NA	NA	5	5	NA	NA	NA	NA	NA	NA	NA	5	NA	3	5
OSTF1	ENSSSCG00000005273	3	4	NA	4	3	1	3	3	4	5	1	5	3	5	13	3
OTC	ENSSSCG00000012236	NA	5	NA	NA	NA	NA	NA	NA	5	3	NA	NA	4	NA	4	4.5
OTOP2	ENSSSCG00000017222	NA	NA	NA	NA	NA	NA	NA	NA	NA	NA	NA	NA	1	NA	1	1
OTUB1	ENSSSCG00000013045	4	3	3	4	3.5	4	4	2	3	4	3	5	3	5	14	3.75
OTUD4	ENSSSCG00000009042	NA	NA	NA	NA	NA	NA	3	NA	NA	NA	NA	NA	NA	NA	1	3
OTUD6B	ENSSSCG00000006120	NA	NA	NA	NA	NA	NA	4	NA	NA	NA	NA	NA	NA	NA	1	4
OTUD7B	ENSSSCG00000006663	NA	NA	NA	NA	NA	NA	3	NA	NA	NA	NA	NA	NA	NA	1	3
OTULIN	ENSSSCG00000034714	NA	NA	NA	NA	NA	NA	3	NA	NA	NA	NA	NA	NA	NA	1	3
OTX2	ENSSSCG00000005063	NA	NA	NA	NA	NA	4	NA	NA	NA	NA	NA	NA	NA	NA	1	4
OXA1L	ENSSSCG00000002042	NA	NA	NA	4	4	1.5	3	NA	NA	NA	1	NA	4	NA	6	3.5
OXCT1	ENSSSCG00000016863	5	NA	4	1.5	2	3	5	5	NA	3	3	5	1.5	5	12	3.5
OXLD1	ENSSSCG00000033788	NA	NA	NA	NA	NA	NA	4.5	NA	NA	NA	NA	NA	NA	NA	1	4.5
OXNAD1	ENSSSCG00000011197	NA	NA	NA	NA	NA	NA	2.5	NA	NA	NA	NA	NA	NA	NA	1	2.5
OXR1	ENSSSCG00000006037	1	NA	3	NA	NA	3	2	NA	1.5	NA	NA	NA	NA	NA	5	2
OXSM	ENSSSCG00000011215	NA	3	NA	NA	NA	NA	2	NA	3	NA	1	NA	NA	NA	4	2.5
OXSR1	ENSSSCG00000011253	3	2	2	2	2	NA	3	3	2	3	2	4	1	4	13	2
P2RX1	ENSSSCG00000022405	NA	NA	NA	NA	NA	NA	NA	NA	NA	NA	NA	NA	NA	3	1	3
P2RX4	ENSSSCG00000051205	NA	NA	NA	2	2	NA	NA	NA	NA	NA	NA	NA	2	NA	3	2
P2RX7	ENSSSCG00000009817	NA	NA	NA	NA	NA	NA	2	NA	NA	NA	NA	NA	NA	NA	1	2
P3H1	ENSSSCG00000023920	1	NA	NA	NA	NA	NA	2	NA	NA	NA	1	NA	NA	2	4	1.5
P3H3	ENSSSCG00000000681	NA	NA	4	NA	NA	NA	2	2	NA	NA	2	NA	NA	NA	4	2
P3H4	ENSSSCG00000017429	NA	NA	NA	NA	NA	NA	2	NA	NA	NA	NA	NA	NA	NA	1	2
P4HA1	ENSSSCG00000010292	1	NA	2	NA	NA	4	2	NA	1	NA	1	NA	NA	3	7	2
P4HA2	ENSSSCG00000020915	NA	NA	NA	NA	NA	NA	1	NA	NA	NA	1.5	NA	NA	NA	2	1.25
P4HB	ENSSSCG00000039148	5	5	5	5	5	5	4	5	5	5	4	5	4	5	14	5
PA2G4	ENSSSCG00000000377	3.5	NA	5	5	5	5	4	3	4	4	3	5	4	5	13	4
PAAF1	ENSSSCG00000014831	NA	NA	NA	NA	NA	NA	3	NA	NA	3	NA	3	NA	NA	3	3
PABPC1	ENSSSCG00000006063	3	4	4	5	5	5	3	2	4	4	3	5	4	5	14	4
PABPC4	ENSSSCG00000003660	NA	NA	NA	1.5	2	3	4	NA	2	NA	3	3	NA	2	8	2.5
PABPN1	ENSSSCG00000002023	NA	NA	NA	NA	NA	NA	1.5	NA	NA	NA	NA	NA	NA	NA	1	1.5
PACS1	ENSSSCG00000012956	NA	NA	3	NA	NA	2	2	NA	NA	2	NA	2	1	NA	6	2
PACS2	ENSSSCG00000037671	NA	NA	NA	NA	NA	NA	2	NA	NA	NA	NA	NA	NA	NA	1	2
PACSIN1	ENSSSCG00000027053	NA	NA	5	NA	NA	5	NA	NA	NA	NA	NA	NA	NA	NA	2	5
PACSIN2	ENSSSCG00000000036	3	NA	NA	3	2.5	3	3	3	1.5	5	1	4	4	5	12	3
PACSIN3	ENSSSCG00000013244	NA	NA	NA	NA	NA	NA	NA	NA	NA	NA	1	NA	NA	NA	1	1
PADI2	ENSSSCG00000026478	NA	NA	5	3	3.5	3	1.5	NA	NA	2	2	3	2	2	10	2.5
PAF1	ENSSSCG00000022442	NA	NA	NA	NA	NA	3	3	NA	NA	NA	NA	NA	NA	NA	2	3
PAFAH1B1	ENSSSCG00000017836	4	NA	5	1	NA	4	4	3	3	3	3	4	NA	5	11	4
PAFAH1B2	ENSSSCG00000024027	4	5	4	4	3.5	5	3	4	4	5	3	5	2.5	5	14	4
PAFAH1B3	ENSSSCG00000029070	3	4	3	3.5	4	4	3	4	2.5	5	3	5	2	5	14	3.75
PAFAH2	ENSSSCG00000038619	NA	2	NA	NA	1	NA	NA	NA	2	NA	NA	2	1	NA	5	2
PAG1	ENSSSCG00000040208	NA	NA	NA	NA	NA	NA	3	NA	NA	NA	NA	NA	NA	NA	1	3
PAH	ENSSSCG00000000856	NA	5	NA	NA	NA	NA	2	3	5	NA	NA	NA	NA	NA	4	4
PAICS	ENSSSCG00000008901	4	5	4	2	1.5	2	1	3	4	2	1	5	1	4	14	2.5
PAIP1	ENSSSCG00000016874	1.5	NA	NA	NA	NA	3	1.5	2	NA	2	1.5	2	NA	NA	7	2
PAIP2	ENSSSCG00000026606	NA	NA	NA	NA	NA	NA	4	NA	NA	NA	NA	NA	NA	NA	1	4
PAK1	ENSSSCG00000014878	NA	NA	5	NA	NA	NA	1	3	NA	3	1	4	NA	4	7	3
PAK2	ENSSSCG00000011843	NA	NA	5	4	3.5	3	3	NA	2	3	1	5	2.5	5	11	3
PAK3	ENSSSCG00000025306	NA	NA	4	NA	NA	2	NA	NA	NA	NA	NA	NA	NA	NA	2	3
PAK4	ENSSSCG00000021333	NA	NA	NA	NA	1	NA	1	NA	NA	NA	NA	NA	1	NA	3	1
PALD1	ENSSSCG00000036446	NA	NA	2	NA	NA	NA	2	NA	NA	NA	NA	2	NA	NA	3	2
PALLD	ENSSSCG00000029331	2	NA	NA	1	2	NA	3	2	2	3	2	NA	1	5	10	2
PALM	ENSSSCG00000039575	3	NA	4	NA	NA	4	3	2	NA	3	NA	NA	NA	NA	6	3
PALM2AKAP2	ENSSSCG00000033120	1.5	2	NA	NA	NA	1	3	NA	2	4	1	3	NA	2	9	2
PALM3	ENSSSCG00000013767	NA	2	NA	NA	NA	NA	NA	4	3	NA	NA	NA	NA	NA	3	3
PALMD	ENSSSCG00000006874	2	2	NA	NA	NA	NA	3	NA	2	2	1	2	NA	NA	7	2
PALS1	ENSSSCG00000002287	NA	NA	NA	1.5	2	1.5	2	2	NA	2	NA	NA	2	NA	7	2
PALS2	ENSSSCG00000016717	NA	2	4	NA	NA	2	1	NA	2	NA	NA	3	NA	NA	6	2
PAM	ENSSSCG00000014184	NA	NA	NA	NA	NA	NA	3	NA	NA	NA	NA	NA	NA	NA	1	3
PANK1	ENSSSCG00000010456	NA	NA	3	NA	NA	NA	NA	NA	NA	4	NA	NA	NA	NA	2	3.5
PANK4	ENSSSCG00000027299	NA	NA	2	NA	NA	1	2	NA	NA	NA	2	NA	NA	NA	4	2
PANX1	ENSSSCG00000032360	NA	NA	NA	1.5	NA	NA	NA	NA	NA	NA	NA	NA	3	NA	2	2.25
PAOX	ENSSSCG00000040586	NA	2	3	NA	NA	NA	3	3	2	NA	NA	2	NA	2	7	2
PAPLN	ENSSSCG00000002341	2	NA	NA	NA	NA	NA	1	NA	NA	NA	NA	NA	NA	NA	2	1.5
PAPOLA	ENSSSCG00000002505	NA	NA	NA	NA	NA	NA	2	NA	NA	NA	NA	3	NA	NA	2	2.5
PAPSS2	ENSSSCG00000010437	NA	NA	NA	2.5	2.5	NA	3	NA	3	NA	NA	NA	1	NA	5	2.5
PAQR9	ENSSSCG00000060874	NA	NA	NA	NA	NA	NA	2	NA	NA	NA	NA	NA	NA	NA	1	2
PARD3	ENSSSCG00000011103	NA	NA	NA	NA	NA	NA	3	NA	NA	NA	NA	NA	NA	NA	1	3
PARD3B	ENSSSCG00000016123	NA	NA	NA	NA	NA	NA	2	NA	NA	NA	NA	NA	NA	NA	1	2
PARK7	ENSSSCG00000003385	5	5	5	4.5	4.5	5	5	5	5	5	5	5	4	5	14	5
PARL	ENSSSCG00000033424	NA	NA	NA	1	1	NA	1.5	NA	NA	NA	NA	NA	1	NA	4	1
PARN	ENSSSCG00000007878	NA	NA	NA	NA	NA	NA	NA	NA	NA	NA	NA	2	NA	NA	1	2
PARP1	ENSSSCG00000023660	1.5	2	4	2.5	2.5	4	3	2	2	NA	2	5	1	3	13	2.5
PARP12	ENSSSCG00000016502	NA	NA	NA	NA	1	NA	1.5	NA	NA	NA	NA	NA	NA	NA	2	1.25
PARP14	ENSSSCG00000011874	NA	NA	NA	2	1.5	NA	2	NA	NA	NA	NA	2	3	NA	5	2
PARP3	ENSSSCG00000023033	NA	NA	NA	2	2	NA	2	NA	NA	NA	NA	NA	1	NA	4	2
PARP4	ENSSSCG00000022957	NA	NA	NA	2	2.5	NA	2	NA	NA	NA	NA	NA	1.5	NA	4	2
PARP6	ENSSSCG00000054731	5	2	4	5	5	5	2	3	NA	2	2	4	4	5	13	4
PARP9	ENSSSCG00000027709	NA	NA	NA	3	2	NA	2	NA	NA	NA	NA	2	3	NA	5	2
PARS2	ENSSSCG00000003843	NA	NA	3	NA	NA	1	4	NA	2	NA	NA	NA	NA	NA	4	2.5
PARVA	ENSSSCG00000028827	5	3	NA	3	2.5	1	4	4	3	5	1	2	2	5	13	3
PARVB	ENSSSCG00000000024	2	NA	NA	NA	NA	NA	2	NA	NA	3	1.5	NA	NA	3	5	2
PARVG	ENSSSCG00000000025	NA	NA	NA	NA	NA	NA	NA	NA	NA	NA	NA	3	NA	4	2	3.5
PATJ	ENSSSCG00000039793	NA	NA	NA	1.5	NA	NA	NA	NA	NA	NA	NA	NA	1.5	NA	2	1.5
PATL1	ENSSSCG00000013124	NA	NA	NA	NA	NA	NA	3	NA	NA	NA	NA	NA	NA	NA	1	3
PAWR	ENSSSCG00000036560	NA	3	NA	NA	NA	NA	2.5	3	1	4	NA	NA	NA	3	6	3
PAXBP1	ENSSSCG00000012037	NA	NA	NA	NA	NA	NA	2	NA	NA	NA	NA	NA	NA	NA	1	2
PAXIP1	ENSSSCG00000025221	NA	NA	NA	NA	NA	NA	2	NA	NA	NA	NA	NA	NA	NA	1	2
PAXX	ENSSSCG00000038428	NA	2	NA	NA	NA	NA	NA	NA	2	NA	NA	3	NA	NA	3	2
PBDC1	ENSSSCG00000030577	1	2	NA	1	NA	NA	3.5	NA	NA	NA	1.5	3	NA	3	7	2
PBK	ENSSSCG00000009671	NA	NA	NA	2.5	2	NA	2	NA	NA	NA	NA	4	1	NA	5	2
PBLD	ENSSSCG00000025876	1	5	2	NA	NA	NA	1	5	5	3	1	NA	NA	NA	8	2.5
PBRM1	ENSSSCG00000035824	NA	NA	NA	1	NA	2	2	NA	NA	NA	NA	NA	1	NA	4	1.5
PBX3	ENSSSCG00000005604	NA	NA	NA	NA	NA	1	NA	NA	NA	NA	NA	NA	NA	NA	1	1
PBXIP1	ENSSSCG00000006540	1	NA	NA	2	2.5	3	2	2	1	3	3	NA	1	3	11	2
PC	ENSSSCG00000012926	5	5	5	1.5	2	4	3	5	5	2	2	4	1.5	4	14	4
PCBD1	ENSSSCG00000010275	4	5	NA	NA	NA	3	1	4	5	4	NA	3	NA	4	9	4
PCBD2	ENSSSCG00000026229	1.5	3	NA	1.5	2	4	3	2	3	3	1	NA	1	NA	11	2
PCBP2	ENSSSCG00000000274	4	4	3	5	5	5	4	4	4	5	3	5	4	5	14	4
PCBP3	ENSSSCG00000023041	NA	NA	NA	NA	NA	4	NA	NA	NA	NA	NA	NA	NA	NA	1	4
PCCA	ENSSSCG00000009522	3	5	4	2.5	3	4	4	4	5	NA	2	3	1	2	13	3
PCCB	ENSSSCG00000011653	3	5	3	2	3	3	4	5	5	NA	2	2	1	NA	12	3
pCD1A	ENSSSCG00000025644	NA	NA	NA	NA	NA	NA	NA	NA	NA	NA	NA	5	NA	NA	1	5
PCDH1	ENSSSCG00000022289	NA	NA	3	NA	NA	2	2	2	NA	NA	NA	NA	NA	NA	4	2
PCDH12	ENSSSCG00000014395	NA	NA	NA	NA	NA	NA	2	NA	NA	NA	NA	NA	NA	NA	1	2
PCDH7	ENSSSCG00000008765	NA	NA	2	NA	NA	2	2	NA	NA	NA	NA	NA	NA	NA	3	2
PCDH8	ENSSSCG00000009445	NA	NA	NA	NA	NA	1	NA	NA	NA	NA	NA	NA	NA	NA	1	1
PCDHGA4	ENSSSCG00000027371	NA	NA	NA	NA	NA	NA	1.5	NA	NA	NA	NA	NA	NA	NA	1	1.5
PCF11	ENSSSCG00000014901	NA	NA	NA	NA	NA	NA	2	NA	NA	NA	NA	NA	NA	NA	1	2
PCID2	ENSSSCG00000009557	NA	NA	NA	1	1.5	NA	2	NA	NA	NA	NA	2	NA	NA	4	1.75
PCIF1	ENSSSCG00000007433	NA	NA	NA	NA	NA	1	2	NA	NA	NA	NA	2	NA	NA	3	2
PCK1	ENSSSCG00000007507	NA	4	NA	1	1.5	NA	NA	NA	4	NA	NA	NA	1	NA	5	1.5
PCK2	ENSSSCG00000002009	NA	5	2	4	3.5	3	1	5	5	3	1	4	4	3	13	3.5
PCLAF	ENSSSCG00000004554	NA	NA	NA	NA	NA	NA	NA	NA	NA	NA	NA	4	NA	NA	1	4
PCLO	ENSSSCG00000015401	NA	NA	NA	NA	NA	2	NA	NA	NA	NA	NA	NA	NA	NA	1	2
PCM1	ENSSSCG00000006994	NA	NA	NA	NA	NA	2	1	NA	NA	NA	NA	NA	1	NA	3	1
PCMT1	ENSSSCG00000004103	5	4	5	1	3.5	5	5	5	4	5	5	5	2	5	14	5
PCMTD1	ENSSSCG00000006267	NA	NA	NA	NA	NA	NA	3	NA	NA	NA	NA	NA	NA	NA	1	3
PCNP	ENSSSCG00000036491	NA	2	NA	NA	NA	NA	3	3	3	NA	3	5	NA	4	7	3
PCOLCE	ENSSSCG00000027466	4.5	NA	NA	NA	NA	NA	2	NA	NA	NA	2	NA	NA	2	4	2
PCP2	ENSSSCG00000037188	NA	NA	NA	NA	NA	5	NA	NA	NA	NA	NA	NA	NA	NA	1	5
PCP4	ENSSSCG00000037110	NA	NA	NA	NA	NA	5	5	NA	NA	NA	NA	NA	NA	NA	2	5
PCP4L1	ENSSSCG00000031579	NA	NA	NA	NA	NA	NA	4	NA	NA	NA	NA	NA	NA	NA	1	4
PCSK1	ENSSSCG00000014169	NA	NA	NA	1.5	1.5	NA	NA	NA	NA	NA	NA	NA	2	NA	3	1.5
PCSK1N	ENSSSCG00000021328	NA	NA	5	NA	NA	3	5	NA	NA	NA	NA	NA	NA	NA	3	5
PCSK5	ENSSSCG00000023520	NA	NA	NA	NA	NA	NA	NA	NA	NA	NA	NA	NA	2	NA	1	2
PCSK6	ENSSSCG00000005785	NA	NA	NA	NA	NA	NA	2	NA	NA	NA	NA	NA	NA	NA	1	2
PCTP	ENSSSCG00000017608	NA	4	NA	NA	NA	NA	1	NA	3	4	NA	NA	NA	2	5	3
PCYOX1L	ENSSSCG00000014433	NA	NA	4	NA	NA	3.5	NA	NA	NA	NA	NA	3	NA	2	4	3.25
PCYT1A	ENSSSCG00000011845	NA	NA	NA	3	3.5	NA	1	NA	NA	2	1	NA	3	NA	6	2.5
PCYT2	ENSSSCG00000039650	NA	NA	3	NA	1	NA	2	3	3	NA	1	3	NA	NA	7	3
PDAP1	ENSSSCG00000033450	NA	3	NA	NA	NA	3	3	4	2.5	NA	2	4	NA	4	8	3
PDC	ENSSSCG00000015578	NA	NA	NA	NA	NA	5	NA	NA	NA	NA	NA	NA	NA	NA	1	5
PDCD10	ENSSSCG00000011739	NA	NA	NA	NA	NA	1	2	NA	2	5	NA	5	NA	4	6	3
PDCD11	ENSSSCG00000010599	NA	NA	NA	1	1.5	NA	NA	NA	NA	NA	NA	NA	NA	NA	2	1.25
PDCD2L	ENSSSCG00000002875	NA	NA	NA	NA	NA	NA	2.5	NA	NA	NA	NA	NA	NA	NA	1	2.5
PDCD4	ENSSSCG00000010627	1	NA	NA	2	3	2	1.5	NA	2	2	NA	3	1	3	10	2
PDCD5	ENSSSCG00000002860	NA	4	NA	NA	NA	NA	5	3	5	5	NA	5	NA	4	7	5
PDCD6	ENSSSCG00000032090	5	4	5	4	4	4	1.5	5	3	4	1	5	4	4	14	4
PDCD6IP	ENSSSCG00000011237	3.5	4	5	4	4	4	3	5	3	2	3	5	3	5	14	4
PDCL	ENSSSCG00000038554	NA	NA	NA	NA	NA	2	3	NA	NA	NA	NA	3	NA	NA	3	3
PDCL3	ENSSSCG00000033885	NA	NA	NA	NA	NA	NA	3	NA	NA	NA	1.5	3	NA	NA	3	3
PDE12	ENSSSCG00000011465	NA	NA	4	NA	NA	3	1.5	NA	NA	NA	1	3	1	NA	6	2.25
PDE1A	ENSSSCG00000023924	NA	NA	4	NA	NA	NA	NA	NA	NA	NA	NA	NA	NA	2	2	3
PDE2A	ENSSSCG00000029388	NA	2	4	NA	1	NA	2	NA	NA	NA	NA	NA	1	2	6	2
PDE3A	ENSSSCG00000028662	NA	NA	NA	NA	NA	NA	3	NA	NA	NA	NA	NA	NA	NA	1	3
PDE3B	ENSSSCG00000013388	2	NA	NA	NA	NA	NA	1.5	NA	NA	NA	NA	NA	NA	NA	2	1.75
PDE4A	ENSSSCG00000013642	NA	NA	NA	NA	NA	NA	2.5	NA	NA	NA	NA	NA	NA	NA	1	2.5
PDE4B	ENSSSCG00000003805	NA	NA	2	NA	NA	NA	2	NA	NA	NA	NA	NA	NA	NA	2	2
PDE4D	ENSSSCG00000016929	NA	NA	NA	NA	1	NA	2	NA	NA	NA	NA	NA	NA	NA	2	1.5
PDE5A	ENSSSCG00000009106	NA	NA	NA	NA	NA	NA	2	NA	NA	2	NA	NA	NA	3	3	2
PDE6A	ENSSSCG00000014438	NA	NA	NA	NA	NA	3	NA	NA	NA	NA	NA	NA	NA	NA	1	3
PDE6B	ENSSSCG00000036645	NA	NA	NA	NA	NA	3.5	NA	NA	NA	NA	NA	NA	NA	NA	1	3.5
PDE6C	ENSSSCG00000010480	NA	NA	NA	NA	NA	2	2	NA	NA	NA	NA	NA	NA	NA	2	2
PDE6D	ENSSSCG00000016279	NA	NA	NA	NA	NA	5	4	NA	NA	NA	NA	4	NA	NA	3	4
PDE8B	ENSSSCG00000014097	NA	NA	NA	1	1.5	NA	NA	NA	NA	NA	NA	NA	NA	NA	2	1.25
PDGFRA	ENSSSCG00000008841	NA	NA	NA	NA	NA	NA	3	NA	NA	NA	NA	NA	NA	NA	1	3
PDGFRB	ENSSSCG00000022741	2	2	5	5	5	2	4	3	NA	3	NA	5	5	5	12	4.5
PDHA1	ENSSSCG00000023643	4	4	4	4	3.5	1	5	5	4	4	4	4	3	4	14	4
PDHB	ENSSSCG00000025881	4	4	NA	4	4	5	5	5	4	5	5	4	3.5	4	13	4
PDHX	ENSSSCG00000013298	3	NA	NA	4	4	5	5	2	2	NA	4	NA	1	NA	9	4
PDIA2	ENSSSCG00000007983	NA	NA	NA	NA	NA	NA	2	NA	NA	NA	NA	NA	NA	2	2	2
PDIA3	ENSSSCG00000004700	5	5	5	5	5	5	5	5	5	5	4	5	5	5	14	5
PDIA4	ENSSSCG00000015453	4	5	5	5	5	4	3	5	5	2	2	5	4	5	14	5
PDIA5	ENSSSCG00000011870	2	3	NA	4	3.5	NA	3.5	NA	4	NA	NA	2	1.5	3	9	3
PDIA6	ENSSSCG00000008633	5	5	5	5	5	5	4	5	5	5	3	5	5	5	14	5
PDK1	ENSSSCG00000015958	1	NA	3	NA	NA	4	3	NA	NA	NA	NA	NA	NA	2	5	3
PDK2	ENSSSCG00000027198	1	NA	3	NA	NA	1	2	3	NA	NA	1	NA	NA	NA	6	1.5
PDK3	ENSSSCG00000012181	NA	NA	3	1.5	2	NA	1	3	NA	NA	NA	2	1.5	2	8	2
PDK4	ENSSSCG00000015334	NA	NA	NA	NA	NA	NA	3	NA	NA	NA	NA	NA	NA	NA	1	3
PDLIM1	ENSSSCG00000010493	4	2	NA	3	3.5	2	5	NA	3	5	2	3	2	4	12	3
PDLIM2	ENSSSCG00000009625	NA	2	NA	1	NA	NA	2	3	2	4	NA	2	1	4	9	2
PDLIM3	ENSSSCG00000015796	1	NA	2	NA	NA	3	2	NA	NA	3	5	NA	NA	5	7	3
PDLIM4	ENSSSCG00000014274	2	NA	NA	NA	NA	NA	2	3	1	NA	NA	2	NA	4	6	2
PDLIM5	ENSSSCG00000009192	2	3	3	3	2.5	1	5	3	3	4	5	2	2	4	14	3
PDLIM7	ENSSSCG00000040507	2.5	NA	NA	1	1	NA	2.5	NA	1	4	5	NA	1.5	5	9	2.5
PDPK1	ENSSSCG00000037719	NA	NA	2	2.5	2.5	NA	4	NA	NA	NA	NA	2	1	NA	6	2.25
PDPR	ENSSSCG00000002724	NA	NA	4	1	NA	2	3	4	NA	NA	1	3	NA	3	8	3
PDRG1	ENSSSCG00000007237	NA	NA	NA	NA	NA	NA	2.5	NA	NA	NA	NA	NA	NA	NA	1	2.5
PDS5A	ENSSSCG00000023112	NA	2	NA	2	2.5	2	2	NA	NA	2	NA	4	1.5	3	9	2
PDS5B	ENSSSCG00000009345	NA	2	2	2	2.5	2.5	1	2	2	2	1.5	4	1	3	13	2
PDSS2	ENSSSCG00000036168	NA	NA	NA	NA	NA	NA	2	NA	NA	NA	NA	NA	NA	NA	1	2
PDXDC1	ENSSSCG00000039119	NA	NA	3	3	4	NA	1	3	2	2	NA	2	2	2	10	2
PDXK	ENSSSCG00000034758	NA	NA	NA	NA	NA	4	3	NA	3	NA	2	3	NA	NA	5	3
PDXP	ENSSSCG00000034632	NA	3	3	NA	NA	4	2	3	2	NA	NA	4	NA	NA	7	3
PDZD3	ENSSSCG00000027710	NA	NA	NA	1	1	NA	NA	NA	NA	NA	NA	NA	3	NA	3	1
PDZD8	ENSSSCG00000010669	NA	NA	NA	NA	NA	1	2	NA	NA	NA	NA	NA	NA	NA	2	1.5
PDZK1IP1	ENSSSCG00000003753	NA	NA	NA	NA	NA	NA	NA	5	NA	NA	NA	NA	NA	NA	1	5
PDZK1IP1	ENSSSCG00000020872	NA	NA	NA	NA	NA	NA	NA	5	NA	NA	NA	NA	NA	NA	1	5
PDZRN3	ENSSSCG00000011521	NA	NA	NA	NA	NA	NA	1	NA	NA	NA	NA	NA	NA	NA	1	1
PEA15	ENSSSCG00000032164	5	3	2	NA	NA	4	3	3	2	5	1.5	5	NA	2	11	3
PEAK1	ENSSSCG00000001869	NA	NA	NA	NA	NA	NA	2	NA	NA	NA	NA	NA	NA	NA	1	2
PEBP1	ENSSSCG00000009851	5	5	5	4	5	5	5	5	5	5	5	5	4	5	14	5
PECR	ENSSSCG00000022758	1	5	NA	NA	1	NA	4	5	5	NA	NA	2	2	NA	8	3
PEDS1	ENSSSCG00000027287	NA	NA	NA	NA	2	NA	NA	NA	NA	NA	NA	NA	1	NA	2	1.5
PEF1	ENSSSCG00000034810	2	3	2	3	4	3	3	3	2	4	NA	4	2	4	13	3
PELO	ENSSSCG00000016884	NA	NA	NA	1.5	1	NA	3	NA	NA	NA	NA	NA	1	NA	4	1.25
PELP1	ENSSSCG00000017924	NA	NA	NA	1	1.5	1	2	NA	NA	NA	NA	NA	NA	NA	4	1.25
PEMT	ENSSSCG00000018055	NA	NA	NA	NA	NA	NA	NA	NA	1	NA	NA	NA	NA	NA	1	1
PENK	ENSSSCG00000006243	NA	NA	NA	NA	NA	NA	3	NA	NA	NA	NA	NA	NA	NA	1	3
PEPD	ENSSSCG00000002868	4	4	5	2.5	3	3	3	5	3.5	3	2	5	3	5	14	3.25
PERP	ENSSSCG00000038420	NA	NA	NA	4	2.5	NA	NA	NA	NA	NA	NA	NA	2.5	NA	3	2.5
PES1	ENSSSCG00000010010	NA	NA	NA	1.5	2	NA	3	NA	NA	NA	NA	NA	1	NA	4	1.75
PET100	ENSSSCG00000034876	NA	NA	NA	NA	NA	NA	4.5	NA	NA	NA	NA	NA	NA	NA	1	4.5
PEX1	ENSSSCG00000029967	NA	NA	NA	1	1	NA	2	NA	NA	NA	NA	NA	2	NA	4	1.5
PEX14	ENSSSCG00000003405	NA	NA	NA	1	NA	1	1	NA	3	NA	NA	NA	1	NA	5	1
PEX16	ENSSSCG00000013267	NA	NA	NA	NA	NA	NA	NA	NA	1	NA	NA	NA	NA	NA	1	1
PEX19	ENSSSCG00000023091	3	NA	NA	NA	NA	1	2.5	NA	3	NA	1	NA	NA	NA	5	2.5
PEX3	ENSSSCG00000004134	NA	NA	NA	1	NA	NA	2	NA	1	NA	NA	NA	2	NA	4	1.5
PEX5	ENSSSCG00000025252	NA	NA	NA	1.5	3	NA	1.5	NA	2	NA	NA	NA	1.5	NA	5	1.5
PEX5L	ENSSSCG00000011766	NA	NA	NA	NA	NA	3	NA	NA	NA	NA	NA	NA	NA	NA	1	3
PEX6	ENSSSCG00000001653	NA	NA	NA	2	1.5	NA	2	NA	NA	NA	NA	NA	3	NA	4	2
PFDN1	ENSSSCG00000038493	NA	3	NA	NA	NA	3	4	2	4	4	2.5	5	NA	4	9	4
PFDN2	ENSSSCG00000055102	3	4	3	1	3.5	4	3	4	3	5	3	5	1	4	14	3.25
PFDN4	ENSSSCG00000007487	NA	4	NA	NA	NA	5	3.5	NA	3	4	4	4	NA	4	8	4
PFDN6	ENSSSCG00000001505	1	3	NA	NA	NA	4	3	3	2	4	3	5	NA	5	10	3
PFKFB2	ENSSSCG00000015660	NA	NA	NA	NA	NA	NA	2	NA	NA	NA	NA	NA	NA	NA	1	2
PFKL	ENSSSCG00000028197	4	4	4	4.5	5	5	3	4	3	2	2	4	3.5	4	14	4
PFKM	ENSSSCG00000021129	2	3	5	NA	NA	5	5	4	NA	3	5	4	NA	3	10	4
PFKP	ENSSSCG00000011158	3	3	5	5	4	4	3	4	NA	2	1	5	4	5	13	4
PFN1	ENSSSCG00000017907	5	5	4	5	5	3	4	5	5	5	4	5	5	5	14	5
PFN2	ENSSSCG00000030260	4	NA	3	NA	NA	4	4	NA	4	3	3	4	NA	NA	8	4
PGAM1	ENSSSCG00000010517	5	5	4	5	5	5	5	5	5	5	3	5	4.5	5	14	5
PGAM2	ENSSSCG00000016720	1	5	4	NA	NA	3	5	5	3	5	5	5	NA	5	11	5
PGAM5	ENSSSCG00000035618	1	NA	NA	5	5	3	4	2	2	3	2	2	4.5	NA	11	3
PGAP1	ENSSSCG00000016073	NA	NA	NA	1.5	2	1	NA	NA	NA	NA	NA	NA	2	NA	4	1.75
PGD	ENSSSCG00000003402	5	5	5	4	4.5	4	3	5	5	5	1	5	3.5	5	14	5
PGGHG	ENSSSCG00000025023	NA	NA	NA	NA	NA	NA	NA	NA	NA	NA	NA	NA	NA	2	1	2
PGK1	ENSSSCG00000012440	5	5	5	5	5	5	5	5	5	5	5	5	4	5	14	5
PGK2	ENSSSCG00000001738	NA	NA	NA	NA	NA	NA	NA	NA	NA	NA	2	NA	NA	NA	1	2
PGLS	ENSSSCG00000013878	4	5	3	3	3	4	4	5	4	5	2	5	1.5	5	14	4
PGLYRP1	ENSSSCG00000038688	NA	4	NA	2	1	NA	3.5	3	3	5	NA	3	1	5	10	3
PGLYRP2	ENSSSCG00000025560	NA	NA	NA	NA	NA	NA	2	NA	NA	NA	NA	NA	NA	NA	1	2
PGM1	ENSSSCG00000003812	5	5	5	2.5	3	5	5	5	5	5	5	5	2	5	14	5
PGM2	ENSSSCG00000008773	3	5	4	1	1.5	2	2	4	4	4	1	5	1	5	14	3.5
PGM2L1	ENSSSCG00000014838	NA	NA	4	NA	NA	NA	2.5	NA	NA	NA	1	NA	NA	NA	3	2.5
PGM3	ENSSSCG00000004456	4	4	5	NA	1	3	2	NA	3	4	2	3	NA	4	11	3
PGM5	ENSSSCG00000005243	3.5	3	2	2	3	1	4	NA	2	5	2	2	1.5	5	13	2
PGP	ENSSSCG00000036614	1.5	2	NA	NA	NA	3	4	NA	NA	NA	4	3	NA	NA	6	3
PGPEP1	ENSSSCG00000039684	NA	3	NA	1	1	NA	2.5	2	2	NA	NA	NA	1	NA	7	2
PGRMC1	ENSSSCG00000012625	4	5	5	4	5	5	5	5	5	5	2	5	5	5	14	5
PGRMC2	ENSSSCG00000009072	NA	NA	NA	NA	NA	NA	4	NA	4	4	2.5	3	NA	NA	5	4
PGS1	ENSSSCG00000036308	NA	NA	NA	NA	NA	1	2	NA	NA	NA	NA	NA	NA	NA	2	1.5
PHACTR2	ENSSSCG00000004132	NA	NA	NA	NA	NA	NA	2.5	NA	NA	NA	NA	NA	NA	NA	1	2.5
PHACTR4	ENSSSCG00000028973	NA	NA	NA	NA	NA	NA	2	NA	NA	NA	NA	NA	NA	NA	1	2
PHAF1	ENSSSCG00000040749	NA	NA	NA	NA	NA	NA	2	NA	NA	NA	NA	NA	NA	NA	1	2
PHAX	ENSSSCG00000014244	NA	NA	NA	NA	NA	3	2	NA	NA	NA	NA	3	NA	2	4	2.5
PHB1	ENSSSCG00000017549	5	3	2	5	5	5	5	5	5	5	4	5	5	5	14	5
PHB2	ENSSSCG00000024655	4	3	NA	5	5	5	5	5	5	5	4	5	5	5	13	5
PHC2	ENSSSCG00000025344	NA	NA	NA	NA	NA	2	2	NA	NA	NA	NA	NA	NA	NA	2	2
PHEX	ENSSSCG00000012167	NA	NA	NA	NA	NA	NA	NA	NA	NA	3	NA	NA	NA	NA	1	3
PHF10	ENSSSCG00000030155	NA	NA	NA	NA	NA	1.5	2	NA	NA	NA	NA	NA	NA	NA	2	1.75
PHF11	ENSSSCG00000009396	NA	NA	NA	NA	NA	NA	3	NA	NA	NA	NA	NA	NA	NA	1	3
PHF2	ENSSSCG00000008080	NA	NA	NA	NA	NA	2	NA	NA	NA	NA	NA	NA	NA	NA	1	2
PHF20L1	ENSSSCG00000005950	NA	NA	NA	NA	NA	1	2	NA	NA	NA	NA	NA	NA	NA	2	1.5
PHF23	ENSSSCG00000017937	NA	NA	NA	NA	NA	NA	2	NA	NA	NA	NA	NA	NA	NA	1	2
PHF24	ENSSSCG00000005296	NA	NA	5	NA	NA	1	NA	NA	NA	NA	NA	NA	NA	NA	2	3
PHF3	ENSSSCG00000035259	NA	NA	NA	NA	NA	1	2	NA	NA	NA	NA	NA	NA	NA	2	1.5
PHF5A	ENSSSCG00000035082	NA	NA	NA	4	4	1	1	NA	1	NA	NA	5	1	NA	7	1
PHF6	ENSSSCG00000022942	NA	NA	NA	1	NA	1	3	NA	NA	NA	NA	NA	NA	NA	3	1
PHF8	ENSSSCG00000012329	NA	NA	NA	NA	NA	NA	2	NA	NA	NA	NA	NA	NA	NA	1	2
PHIP	ENSSSCG00000004473	NA	NA	NA	NA	NA	1	NA	NA	NA	NA	NA	NA	NA	NA	1	1
PHKA1	ENSSSCG00000012411	NA	NA	3	3	3	NA	2	NA	NA	NA	4	NA	3	NA	6	3
PHKA2	ENSSSCG00000012157	NA	2	NA	NA	NA	NA	1	NA	2	NA	1	NA	NA	NA	4	1.5
PHKB	ENSSSCG00000002844	1	NA	NA	1.5	2	NA	2	2	NA	NA	4	2	NA	2	8	2
PHKG1	ENSSSCG00000007744	NA	NA	NA	NA	NA	NA	1	NA	NA	NA	4	NA	NA	NA	2	2.5
PHKG2	ENSSSCG00000007788	NA	NA	NA	NA	NA	NA	1.5	NA	NA	NA	NA	NA	NA	NA	1	1.5
PHLDA2	ENSSSCG00000021597	NA	NA	NA	1.5	2	NA	NA	NA	NA	NA	NA	NA	NA	NA	2	1.75
PHLDB1	ENSSSCG00000024578	1	NA	NA	1	NA	NA	1	NA	NA	NA	NA	NA	NA	NA	3	1
PHLDB2	ENSSSCG00000022081	NA	NA	NA	NA	NA	NA	2	NA	NA	NA	NA	NA	NA	NA	1	2
PHYH	ENSSSCG00000039244	1.5	4	NA	NA	NA	NA	2	4	5	NA	1	NA	NA	NA	6	3
PHYHD1	ENSSSCG00000005665	NA	4	NA	NA	NA	4	3	5	4	NA	NA	NA	NA	3	6	4
PHYHIP	ENSSSCG00000009621	NA	NA	NA	NA	NA	NA	1	NA	NA	NA	NA	NA	NA	NA	1	1
PHYHIPL	ENSSSCG00000039215	NA	NA	5	NA	NA	4	NA	NA	NA	NA	NA	NA	NA	NA	2	4.5
PHYKPL	ENSSSCG00000014030	NA	NA	NA	NA	NA	NA	3	NA	NA	NA	NA	NA	NA	NA	1	3
PI16	ENSSSCG00000001570	4	NA	NA	NA	NA	NA	2.5	NA	NA	3	4	NA	NA	NA	4	3.5
PI3	ENSSSCG00000035053	NA	NA	NA	1	4	NA	NA	NA	NA	NA	NA	NA	NA	NA	2	2.5
PI4K2A	ENSSSCG00000010525	NA	NA	NA	2.5	2	1	3	NA	NA	2	NA	4	2	3	8	2.25
PI4KA	ENSSSCG00000010092	1	2	3	2	2	1.5	2	2	2	2	NA	3	1.5	2	13	2
PI4KB	ENSSSCG00000006626	NA	NA	NA	NA	NA	NA	2	NA	NA	NA	NA	NA	NA	NA	1	2
PICALM	ENSSSCG00000014913	2	4	5	4	4	2	3	4	3	5	1	4	2	5	14	4
PICK1	ENSSSCG00000000114	NA	NA	NA	NA	NA	NA	3	NA	NA	NA	NA	NA	NA	NA	1	3
PID1	ENSSSCG00000035058	NA	NA	NA	NA	NA	NA	3	NA	NA	NA	NA	NA	NA	NA	1	3
PIEZO1	ENSSSCG00000035230	NA	NA	NA	NA	NA	NA	1.5	NA	NA	NA	NA	NA	NA	NA	1	1.5
PIGK	ENSSSCG00000038329	NA	NA	NA	2	3	NA	3	NA	NA	NA	NA	NA	1	NA	4	2.5
PIGL	ENSSSCG00000035103	NA	NA	NA	3	2	NA	NA	NA	NA	NA	NA	NA	3	NA	3	3
PIGN	ENSSSCG00000004901	NA	NA	NA	NA	NA	NA	2	NA	NA	NA	NA	NA	NA	NA	1	2
PIGR	ENSSSCG00000015657	NA	NA	NA	5	5	NA	1	NA	NA	NA	NA	NA	4	NA	4	4.5
PIGS	ENSSSCG00000026706	1	NA	NA	4	4	4	3	NA	NA	NA	NA	NA	3	NA	6	3.5
PIGT	ENSSSCG00000021861	NA	NA	NA	4	2.5	1.5	3	NA	NA	NA	NA	NA	3	NA	5	3
PIGU	ENSSSCG00000007282	NA	NA	NA	1	3	NA	1	NA	NA	NA	NA	NA	1.5	NA	4	1.25
PIH1D1	ENSSSCG00000003169	NA	NA	NA	NA	NA	NA	2	NA	NA	NA	NA	NA	NA	NA	1	2
PIK3AP1	ENSSSCG00000010509	NA	NA	NA	NA	NA	NA	NA	NA	2	NA	NA	NA	NA	NA	1	2
PIK3C2A	ENSSSCG00000025406	NA	NA	NA	1	1	1	2	NA	NA	NA	NA	NA	NA	NA	4	1
PIK3C2B	ENSSSCG00000015283	NA	NA	NA	1.5	1.5	NA	2	NA	NA	NA	NA	NA	NA	NA	3	1.5
PIK3C3	ENSSSCG00000003749	NA	NA	2	NA	NA	NA	2	NA	NA	NA	NA	2	NA	2	4	2
PIK3CA	ENSSSCG00000030413	NA	NA	NA	NA	NA	NA	2	NA	NA	NA	NA	NA	NA	NA	1	2
PIK3CB	ENSSSCG00000021203	NA	NA	NA	NA	NA	NA	1.5	NA	NA	NA	NA	NA	NA	2	2	1.75
PIK3CD	ENSSSCG00000003395	NA	NA	NA	NA	NA	NA	NA	NA	NA	NA	NA	2	NA	4	2	3
PIK3CG	ENSSSCG00000027272	NA	NA	NA	NA	NA	NA	NA	NA	NA	NA	NA	2	NA	2	2	2
PIK3R1	ENSSSCG00000016958	NA	NA	2	2	1.5	NA	2	2	NA	2	NA	3	1.5	4	9	2
PIK3R4	ENSSSCG00000029094	NA	NA	2	NA	NA	1	2	NA	NA	NA	NA	2	NA	2	5	2
PIN1	ENSSSCG00000039619	NA	NA	5	NA	NA	4	2	4	1.5	4	3	5	NA	4	9	4
PIN4	ENSSSCG00000023312	NA	2	NA	NA	NA	NA	3	3	4	NA	2	5	NA	2	7	3
PIP	ENSSSCG00000035033	NA	NA	NA	NA	4	NA	NA	NA	NA	NA	NA	NA	NA	NA	1	4
PIP4K2A	ENSSSCG00000011079	NA	NA	5	3	3	NA	2	NA	1.5	NA	NA	5	3	5	8	3
PIP4K2B	ENSSSCG00000033291	NA	NA	4	NA	1	4	2	NA	NA	NA	NA	NA	NA	3	5	3
PIP4P1	ENSSSCG00000038172	NA	NA	NA	4	3	1.5	2.5	NA	NA	NA	NA	NA	3	NA	5	3
PIP5K1A	ENSSSCG00000030547	NA	NA	NA	NA	NA	1	2	NA	NA	NA	NA	NA	NA	NA	2	1.5
PIP5K1C	ENSSSCG00000013490	NA	NA	3	NA	NA	2	3	2	NA	NA	NA	2	NA	NA	5	2
PIR	ENSSSCG00000012136	3	3	NA	NA	NA	NA	3.5	NA	3	NA	NA	3	NA	4	6	3
PISD	ENSSSCG00000010032	NA	NA	NA	1	1	NA	2.5	NA	NA	NA	NA	NA	NA	NA	3	1
PITHD1	ENSSSCG00000023495	2	NA	3	NA	NA	1	3	2	NA	3	1	5	1	3	10	2.5
PITPNA	ENSSSCG00000025248	3	NA	NA	1	1	3	1	2	2	4	2	4	1	4	12	2
PITPNB	ENSSSCG00000009967	3	NA	NA	1	1	3	2.5	NA	2.5	4	1	4	NA	5	10	2.75
PITPNM1	ENSSSCG00000012903	NA	NA	3	NA	NA	4	2	NA	NA	NA	NA	NA	NA	2	4	2.5
PITPNM2	ENSSSCG00000009781	NA	NA	NA	NA	NA	1	2	NA	NA	NA	NA	NA	NA	NA	2	1.5
PITRM1	ENSSSCG00000011157	NA	3	3	1	1	2	3	4	NA	2	1	2	NA	3	11	2
PJA1	ENSSSCG00000024463	NA	NA	NA	NA	NA	NA	2	NA	NA	NA	NA	NA	NA	NA	1	2
PKD1	ENSSSCG00000008041	NA	NA	NA	NA	NA	NA	3	NA	NA	2	2	2	NA	NA	4	2
PKD2	ENSSSCG00000009217	NA	NA	NA	NA	NA	NA	2	NA	NA	NA	2	NA	NA	NA	2	2
PKIA	ENSSSCG00000006163	NA	NA	NA	NA	NA	NA	4	NA	NA	NA	3	NA	NA	NA	2	3.5
PKIG	ENSSSCG00000022998	NA	NA	NA	NA	NA	NA	3	NA	NA	NA	NA	NA	NA	NA	1	3
PKLR	ENSSSCG00000026149	NA	5	NA	NA	NA	NA	1.5	2	5	NA	NA	NA	NA	NA	4	3.5
PKM	ENSSSCG00000001930	2	5	5	NA	1	5	5	5	1	5	5	5	NA	5	12	5
PKN1	ENSSSCG00000013779	NA	NA	NA	1	1	NA	3	2	NA	2	NA	3	1	3	8	2
PKN2	ENSSSCG00000006927	NA	NA	NA	NA	NA	NA	3	NA	NA	NA	NA	NA	NA	NA	1	3
PKP1	ENSSSCG00000030694	NA	NA	NA	2	2	NA	1	NA	NA	NA	NA	NA	2	NA	4	2
PKP2	ENSSSCG00000000528	NA	NA	NA	4	4	NA	4	NA	2	NA	NA	NA	3	NA	5	4
PKP3	ENSSSCG00000027302	NA	NA	NA	4	4	NA	1	NA	NA	NA	NA	NA	3.5	NA	4	3.75
PLA2G12B	ENSSSCG00000010291	NA	4	NA	NA	NA	NA	NA	NA	4	NA	NA	NA	NA	NA	2	4
PLA2G1B	ENSSSCG00000029501	NA	NA	NA	NA	1	NA	NA	NA	NA	NA	NA	NA	1	NA	2	1
PLA2G2A	ENSSSCG00000003494	NA	NA	NA	3	3	NA	NA	NA	NA	NA	NA	NA	3	NA	3	3
PLA2G2D	ENSSSCG00000031106	NA	NA	NA	NA	1	NA	NA	NA	NA	NA	NA	NA	1	NA	2	1
PLA2G4A	ENSSSCG00000023351	NA	NA	2	1.5	NA	NA	2	NA	NA	3	NA	2	NA	4	6	2
PLA2G6	ENSSSCG00000000110	NA	NA	NA	NA	NA	NA	2	NA	NA	NA	NA	NA	NA	NA	1	2
PLA2G7	ENSSSCG00000001723	1	NA	NA	4	4	NA	1	NA	NA	NA	1	NA	2	NA	6	1.5
PLAA	ENSSSCG00000005126	NA	3	3	NA	NA	2	2	NA	2	NA	1	2	NA	NA	7	2
PLAT	ENSSSCG00000007032	2	NA	NA	1.5	1	NA	2	NA	NA	NA	NA	NA	1.5	NA	5	1.5
PLBD1	ENSSSCG00000057970	NA	NA	NA	1	1	NA	3	NA	1	5	NA	NA	1	4	7	1
PLBD2	ENSSSCG00000009872	NA	2	NA	NA	NA	3	3.5	3	2	3	NA	2	NA	NA	7	3
PLCB1	ENSSSCG00000007056	NA	NA	5	NA	NA	2	2	2	NA	2	NA	NA	NA	NA	5	2
PLCB2	ENSSSCG00000004779	NA	NA	NA	NA	NA	NA	NA	NA	NA	2	NA	NA	NA	3	2	2.5
PLCB3	ENSSSCG00000013034	NA	NA	NA	2	2	NA	2.5	2	NA	2	NA	2	3	3	8	2
PLCD1	ENSSSCG00000027550	3	2	NA	3	1	3	3	3	NA	3	3	2	NA	3	11	3
PLCD3	ENSSSCG00000017338	NA	NA	NA	NA	NA	2	2.5	NA	NA	NA	NA	NA	NA	NA	2	2.25
PLCD4	ENSSSCG00000016192	NA	NA	NA	NA	NA	4	1	NA	NA	NA	2	NA	NA	NA	3	2
PLCG1	ENSSSCG00000007356	NA	NA	3	NA	NA	1	2	2	NA	NA	NA	3	NA	NA	5	2
PLCG2	ENSSSCG00000002688	NA	NA	NA	2	2	NA	2	2	NA	NA	NA	4	1.5	4	7	2
PLCH1	ENSSSCG00000026718	NA	NA	NA	NA	NA	1	NA	NA	NA	NA	NA	NA	NA	NA	1	1
PLCH2	ENSSSCG00000029744	NA	NA	2	NA	NA	2	NA	NA	NA	NA	NA	NA	NA	NA	2	2
PLCL1	ENSSSCG00000016083	NA	NA	3	NA	NA	NA	2	3	NA	NA	5	2	NA	NA	5	3
PLCL2	ENSSSCG00000029811	NA	NA	2	NA	NA	NA	2	NA	NA	2	NA	2	NA	2	5	2
PLCXD3	ENSSSCG00000033993	NA	NA	NA	NA	NA	NA	2	NA	NA	NA	NA	NA	NA	NA	1	2
PLD1	ENSSSCG00000011750	NA	NA	NA	1	1	NA	3.5	NA	NA	NA	NA	NA	2	NA	4	1.5
PLD3	ENSSSCG00000025109	NA	NA	5	4	3	3	2.5	NA	1.5	NA	NA	4	4.5	5	9	4
PLD4	ENSSSCG00000002554	NA	NA	NA	NA	NA	NA	2	NA	NA	NA	NA	NA	NA	3	2	2.5
PLEC	ENSSSCG00000039094	4	4	4	5	5	4	4	4	3	4	4	4	5	4	14	4
PLEK	ENSSSCG00000008348	NA	NA	NA	NA	NA	NA	3	NA	3	5	NA	2	1.5	5	6	3
PLEK2	ENSSSCG00000002290	NA	NA	NA	2.5	2	NA	NA	NA	NA	NA	NA	NA	2	NA	3	2
PLEKHA1	ENSSSCG00000010702	NA	NA	NA	NA	NA	NA	2	NA	NA	NA	NA	NA	NA	NA	1	2
PLEKHA2	ENSSSCG00000033367	NA	NA	NA	NA	NA	NA	1.5	NA	NA	NA	NA	NA	NA	NA	1	1.5
PLEKHA5	ENSSSCG00000000588	NA	NA	NA	NA	NA	NA	2	NA	NA	NA	NA	NA	NA	NA	1	2
PLEKHA6	ENSSSCG00000015281	NA	2	3	1.5	1	1	1.5	2	2	NA	NA	NA	NA	NA	8	1.75
PLEKHA7	ENSSSCG00000013382	NA	NA	NA	1.5	2	2	2	NA	NA	NA	NA	NA	1	NA	5	2
PLEKHB1	ENSSSCG00000014827	NA	NA	NA	NA	NA	3.5	NA	NA	NA	NA	NA	NA	NA	NA	1	3.5
PLEKHF1	ENSSSCG00000002852	2	NA	NA	1	NA	NA	3.5	3	NA	3	NA	3	2	NA	7	3
PLEKHG3	ENSSSCG00000002276	NA	NA	NA	1.5	NA	NA	1.5	NA	NA	NA	NA	NA	1.5	NA	3	1.5
PLEKHM2	ENSSSCG00000003468	NA	NA	NA	NA	NA	NA	2	NA	NA	NA	NA	NA	NA	NA	1	2
PLG	ENSSSCG00000004038	4.5	NA	NA	3.5	3	3	3	NA	4	NA	2	NA	2.5	NA	8	3
PLGRKT	ENSSSCG00000005212	NA	3	NA	5	5	NA	4.5	3	4	NA	3	4	5	NA	9	4
PLIN1	ENSSSCG00000001844	5	3	NA	NA	NA	NA	2.5	3	NA	5	5	NA	NA	4	7	4
PLIN2	ENSSSCG00000035863	NA	NA	NA	NA	NA	NA	1	NA	NA	NA	4	NA	NA	NA	2	2.5
PLIN3	ENSSSCG00000038954	2	3	3	NA	NA	NA	2	3	3	4	NA	5	NA	4	9	3
PLIN4	ENSSSCG00000013512	4.5	2	NA	NA	NA	NA	3	2	2	2	3	2	NA	3	9	2
PLIN5	ENSSSCG00000013513	3	NA	NA	NA	NA	NA	1	NA	1	NA	2	NA	NA	NA	4	1.5
PLLP	ENSSSCG00000002818	NA	NA	5	NA	NA	NA	NA	NA	NA	NA	NA	2	NA	NA	2	3.5
PLN	ENSSSCG00000062089	NA	NA	NA	NA	NA	NA	5	NA	NA	NA	NA	NA	NA	NA	1	5
PLOD1	ENSSSCG00000003433	NA	NA	NA	NA	NA	2	2	2	NA	NA	1	NA	NA	3	5	2
PLOD2	ENSSSCG00000011689	NA	NA	NA	NA	NA	1	2.5	NA	NA	NA	NA	NA	NA	NA	2	1.75
PLOD3	ENSSSCG00000028879	NA	NA	NA	1.5	2	NA	2	NA	NA	NA	NA	2	1	3	6	2
PLP1	ENSSSCG00000012536	1	4	5	NA	NA	NA	5	4	4	5	NA	5	NA	4	9	4
PLP2	ENSSSCG00000012294	5	NA	NA	5	5	NA	2.5	NA	NA	NA	NA	NA	5	NA	5	5
PLPBP	ENSSSCG00000015826	2.5	4	2	NA	NA	3	2	4	4	4	1	3	NA	4	11	3
PLPP1	ENSSSCG00000016912	NA	NA	NA	3	3.5	NA	2.5	NA	NA	5	NA	NA	3.5	4	6	3.5
PLPP2	ENSSSCG00000014004	NA	NA	NA	1	NA	NA	NA	NA	NA	NA	NA	NA	NA	NA	1	1
PLPP3	ENSSSCG00000003839	1	NA	NA	NA	2	NA	3	NA	NA	NA	NA	NA	1	NA	4	1.5
PLPP6	ENSSSCG00000005220	NA	NA	NA	NA	NA	NA	3	NA	NA	NA	NA	NA	NA	NA	1	3
PLPP7	ENSSSCG00000005713	NA	NA	NA	NA	NA	NA	3	NA	NA	NA	NA	NA	NA	NA	1	3
PLS1	ENSSSCG00000011680	NA	3	NA	4.5	4.5	NA	NA	2	3	3	NA	2	4	NA	8	3
PLS3	ENSSSCG00000012597	4	5	4	NA	1	3	3	3	4	5	2	3	NA	4	12	3.5
PLSCR1	ENSSSCG00000035634	NA	NA	NA	3	3.5	NA	2	3	NA	5	NA	3	5	3	8	3
PLSCR3	ENSSSCG00000029391	3	NA	NA	2	2.5	NA	NA	NA	NA	4	NA	NA	1	3	6	2.75
PLSCR4	ENSSSCG00000011690	NA	NA	NA	4	2	NA	NA	NA	NA	NA	NA	NA	1	NA	3	2
PLTP	ENSSSCG00000007435	2	NA	NA	NA	NA	NA	NA	NA	NA	NA	NA	3	NA	NA	2	2.5
PLVAP	ENSSSCG00000037025	2	NA	2	NA	NA	NA	4	NA	NA	NA	NA	NA	NA	5	4	3
PLXDC1	ENSSSCG00000017511	NA	NA	NA	NA	NA	NA	2	NA	NA	NA	NA	NA	NA	NA	1	2
PLXDC2	ENSSSCG00000032444	2	NA	2	NA	NA	NA	2	4	NA	NA	3	2	NA	3	7	2
PLXNA1	ENSSSCG00000024001	NA	2	4	NA	NA	2	2	2	NA	NA	NA	2	NA	NA	6	2
PLXNA2	ENSSSCG00000026412	NA	NA	2	NA	NA	2	NA	NA	NA	NA	NA	NA	NA	NA	2	2
PLXNA3	ENSSSCG00000023483	NA	NA	NA	NA	NA	NA	NA	NA	NA	NA	NA	NA	NA	2	1	2
PLXNA4	ENSSSCG00000021562	NA	NA	3	NA	NA	NA	NA	NA	NA	NA	NA	2	NA	NA	2	2.5
PLXNB1	ENSSSCG00000011346	NA	NA	3	NA	NA	NA	2	NA	NA	2	NA	NA	NA	NA	3	2
PLXNC1	ENSSSCG00000000907	NA	NA	2	NA	NA	NA	NA	NA	NA	NA	NA	NA	NA	2	2	2
PLXND1	ENSSSCG00000011592	NA	2	2	NA	NA	NA	3	NA	NA	3	NA	NA	NA	2	5	2
PM20D1	ENSSSCG00000021041	NA	NA	3	NA	NA	NA	1	5	NA	NA	NA	NA	NA	NA	3	3
PM20D2	ENSSSCG00000004314	NA	NA	NA	1.5	1.5	NA	2	NA	NA	NA	1.5	NA	NA	NA	4	1.5
PMEL	ENSSSCG00000000371	NA	NA	NA	NA	NA	2	NA	NA	NA	NA	NA	NA	NA	NA	1	2
PMM2	ENSSSCG00000021236	2	4	NA	1.5	1	NA	2	4	3	5	1	4	1.5	2	12	2
PMP2	ENSSSCG00000036441	1	NA	NA	NA	NA	NA	1.5	NA	NA	NA	3	NA	NA	NA	3	1.5
PMPCB	ENSSSCG00000015422	1	NA	3	NA	1	2	3	NA	2	NA	1	3	NA	NA	8	2
PMS1	ENSSSCG00000016045	NA	NA	NA	NA	NA	NA	4	NA	NA	NA	NA	NA	NA	NA	1	4
PMVK	ENSSSCG00000055689	NA	4	NA	NA	NA	NA	2	4	3	NA	NA	2	NA	NA	5	3
PNKD	ENSSSCG00000029002	NA	NA	NA	1	1	NA	3	NA	1	NA	NA	NA	NA	NA	4	1
PNKP	ENSSSCG00000003195	NA	NA	NA	1	1	2	3	NA	NA	3	NA	NA	NA	NA	5	2
PNLIP	ENSSSCG00000010658	NA	NA	NA	2.5	2	NA	NA	NA	NA	NA	NA	NA	2.5	NA	3	2.5
PNLIPRP2	ENSSSCG00000010660	NA	NA	NA	2	1.5	NA	NA	NA	NA	NA	NA	NA	3	NA	3	2
PNN	ENSSSCG00000022828	NA	NA	NA	1	2.5	4	1.5	NA	NA	NA	1	3	3	NA	7	2.5
PNP	ENSSSCG00000002135	2	2	2	1.5	2	4	3	5	1	5	NA	5	1	4	13	2
PNPLA2	ENSSSCG00000012841	4	NA	NA	1	NA	NA	2.5	NA	NA	NA	NA	NA	NA	NA	3	2.5
PNPLA6	ENSSSCG00000013572	NA	NA	2	2	1.5	2	2	2	NA	2	NA	NA	2	2	9	2
PNPLA7	ENSSSCG00000034978	NA	NA	NA	1.5	1	2	2	NA	NA	NA	NA	NA	1.5	NA	5	1.5
PNPLA8	ENSSSCG00000015446	NA	NA	NA	NA	NA	3	2.5	NA	NA	NA	NA	NA	NA	NA	2	2.75
PNPO	ENSSSCG00000032782	3	5	2	NA	NA	5	1	5	4	NA	4	4	NA	4	10	4
PNPT1	ENSSSCG00000031882	NA	2	4	NA	NA	2	3	4	2	NA	NA	3	NA	NA	7	3
POC5	ENSSSCG00000014084	NA	NA	NA	NA	NA	NA	NA	NA	NA	NA	NA	NA	1	NA	1	1
PODN	ENSSSCG00000027114	3	5	2	4	4	4	4	5	5	5	2.5	5	4	4	14	4
PODXL	ENSSSCG00000016548	2	NA	NA	NA	NA	NA	3	4	NA	2	NA	2	NA	NA	5	2
POF1B	ENSSSCG00000012462	NA	NA	NA	5	4.5	NA	NA	NA	NA	NA	NA	NA	5	NA	3	5
POFUT1	ENSSSCG00000007244	1	NA	NA	NA	NA	4	4	NA	NA	NA	NA	3	NA	3	5	3
POFUT2	ENSSSCG00000012088	NA	NA	NA	1	2	NA	3	2	NA	3	NA	NA	1.5	NA	6	2
POGLUT1	ENSSSCG00000032313	NA	NA	NA	NA	NA	1	2	NA	NA	NA	NA	2	NA	3	4	2
POGLUT2	ENSSSCG00000009532	NA	NA	NA	NA	NA	NA	2	NA	NA	NA	NA	NA	NA	NA	1	2
POGLUT3	ENSSSCG00000015009	3	NA	NA	NA	NA	1	3	NA	NA	4	2	2	NA	3	7	3
POGZ	ENSSSCG00000006622	NA	NA	NA	NA	NA	1	2	NA	NA	NA	NA	NA	NA	NA	2	1.5
POLA1	ENSSSCG00000022240	NA	NA	NA	NA	NA	NA	NA	NA	NA	NA	NA	3	NA	NA	1	3
POLB	ENSSSCG00000007031	NA	NA	NA	NA	NA	1	2	NA	NA	NA	NA	NA	NA	NA	2	1.5
POLD1	ENSSSCG00000003216	NA	NA	NA	1	1.5	NA	2	NA	NA	NA	NA	4	1.5	2	6	1.75
POLD2	ENSSSCG00000016753	NA	NA	NA	NA	NA	NA	2	NA	NA	NA	NA	3	NA	NA	2	2.5
POLD3	ENSSSCG00000027506	NA	NA	NA	NA	NA	NA	1.5	NA	NA	NA	NA	3	NA	NA	2	2.25
POLDIP2	ENSSSCG00000028920	1	NA	NA	1.5	2	2	3	NA	3	NA	1	2	1	NA	9	2
POLDIP3	ENSSSCG00000000039	NA	NA	NA	NA	NA	2	3	2	NA	NA	NA	2	NA	NA	4	2
POLE	ENSSSCG00000033051	NA	NA	NA	NA	NA	NA	NA	NA	NA	NA	NA	2	NA	NA	1	2
POLE3	ENSSSCG00000005478	NA	NA	NA	NA	NA	NA	3	NA	NA	NA	NA	4	NA	NA	2	3.5
POLG2	ENSSSCG00000036057	NA	NA	NA	NA	NA	NA	1	NA	NA	NA	NA	NA	NA	NA	1	1
POLL	ENSSSCG00000010564	NA	NA	NA	NA	NA	NA	2	NA	NA	NA	NA	NA	NA	NA	1	2
POLR1A	ENSSSCG00000008226	NA	NA	NA	NA	NA	NA	2.5	NA	NA	NA	NA	2	NA	NA	2	2.25
POLR1B	ENSSSCG00000008098	NA	NA	NA	2	1.5	NA	2	NA	NA	NA	NA	2	1.5	NA	5	2
POLR1C	ENSSSCG00000028007	NA	NA	NA	2	2	NA	3	NA	NA	NA	NA	NA	1	NA	4	2
POLR1D	ENSSSCG00000009310	NA	NA	NA	NA	NA	NA	2	NA	NA	NA	NA	NA	NA	NA	1	2
POLR1E	ENSSSCG00000005347	NA	NA	NA	NA	NA	NA	2	NA	NA	NA	NA	NA	NA	NA	1	2
POLR1F	ENSSSCG00000025298	NA	NA	NA	NA	NA	NA	2	NA	NA	NA	NA	NA	NA	NA	1	2
POLR2A	ENSSSCG00000028278	NA	NA	NA	2	2	3	2	2	1	NA	NA	3	1	2	9	2
POLR2B	ENSSSCG00000022955	NA	NA	NA	3	2.5	2.5	2	3	NA	NA	NA	4	1.5	3	8	2.75
POLR2C	ENSSSCG00000025454	NA	NA	NA	3	3.5	2.5	1.5	NA	NA	NA	NA	4	1.5	NA	6	2.75
POLR2D	ENSSSCG00000039230	NA	NA	NA	NA	NA	3	3.5	2	NA	NA	NA	3	NA	NA	4	3
POLR2E	ENSSSCG00000021472	NA	2	NA	2	3	NA	4	3	2	4	NA	5	NA	3	9	3
POLR2F	ENSSSCG00000000116	NA	NA	NA	NA	NA	NA	2.5	NA	NA	NA	NA	NA	NA	NA	1	2.5
POLR2G	ENSSSCG00000025571	NA	NA	NA	NA	NA	1	3	NA	NA	NA	NA	4	NA	NA	3	3
POLR2H	ENSSSCG00000022507	1	NA	NA	2	1.5	1	2.5	3	2	2	1	3	1.5	3	12	2
POLR2I	ENSSSCG00000039196	NA	NA	NA	NA	NA	NA	3.5	NA	NA	NA	NA	NA	NA	NA	1	3.5
POLR2J	ENSSSCG00000007688	NA	NA	NA	NA	NA	1	3	NA	NA	NA	NA	NA	NA	NA	2	2
POLR2K	ENSSSCG00000021180	NA	NA	NA	NA	NA	NA	4	NA	NA	NA	NA	NA	NA	NA	1	4
POLR2M	ENSSSCG00000030605	NA	NA	NA	NA	NA	NA	3	NA	NA	NA	NA	NA	NA	NA	1	3
POLR3A	ENSSSCG00000010327	NA	NA	NA	NA	NA	NA	2	NA	NA	NA	NA	NA	NA	NA	1	2
POLR3B	ENSSSCG00000057209	NA	NA	NA	NA	NA	NA	2	NA	NA	NA	NA	NA	NA	NA	1	2
POLR3F	ENSSSCG00000007095	NA	NA	NA	NA	NA	NA	1.5	NA	NA	NA	NA	NA	NA	NA	1	1.5
POLRMT	ENSSSCG00000035693	NA	NA	NA	NA	NA	NA	2	NA	NA	NA	NA	NA	NA	NA	1	2
POM121C	ENSSSCG00000007705	NA	NA	NA	NA	NA	NA	3	NA	NA	NA	NA	NA	NA	NA	1	3
POMGNT1	ENSSSCG00000029145	NA	NA	NA	1.5	1.5	NA	1.5	NA	NA	NA	NA	NA	1.5	NA	4	1.5
POMGNT2	ENSSSCG00000011293	NA	NA	NA	NA	NA	NA	1	NA	NA	NA	NA	NA	NA	NA	1	1
POMP	ENSSSCG00000037170	NA	NA	NA	NA	NA	NA	1.5	NA	NA	NA	NA	NA	NA	NA	1	1.5
POMT1	ENSSSCG00000005716	NA	NA	NA	NA	NA	2	NA	NA	NA	NA	NA	NA	NA	NA	1	2
PON1	ENSSSCG00000015332	2.5	5	NA	NA	NA	NA	1	5	4	4	3	NA	NA	3	8	3.5
PON2	ENSSSCG00000015331	4	4	NA	2.5	4	5	1.5	NA	4	4	NA	NA	2	3	10	4
PON3	ENSSSCG00000029515	4.5	4	NA	NA	NA	NA	NA	NA	4.5	NA	NA	NA	NA	NA	3	4.5
POP1	ENSSSCG00000006078	NA	NA	NA	NA	NA	NA	2	NA	NA	NA	NA	2	NA	NA	2	2
POP7	ENSSSCG00000007672	NA	NA	4	NA	NA	NA	3	NA	NA	3	NA	NA	NA	3	4	3
POPDC2	ENSSSCG00000011894	NA	NA	NA	NA	NA	NA	4	NA	NA	NA	NA	NA	NA	NA	1	4
POR	ENSSSCG00000038320	4	4	4	4.5	4	4	3	3	5	3	1	5	5	4	14	4
POSTN	ENSSSCG00000009361	3.5	NA	NA	NA	NA	NA	2.5	NA	NA	NA	3	NA	NA	NA	3	3
POU2F1	ENSSSCG00000006310	NA	NA	NA	NA	NA	NA	2.5	NA	NA	NA	NA	NA	NA	NA	1	2.5
POU2F2	ENSSSCG00000037132	NA	NA	NA	NA	NA	NA	1	NA	NA	NA	NA	NA	NA	NA	1	1
PPA1	ENSSSCG00000010261	3	5	NA	3.5	3.5	5	4	3	5	5	3	5	3	4	13	4
PPA2	ENSSSCG00000022788	NA	4	NA	2.5	2	4	4	3	4	3	3	4	1	4	12	3.5
PPAN	ENSSSCG00000013662	NA	NA	NA	1	NA	NA	2	NA	NA	NA	NA	NA	NA	NA	2	1.5
PPAT	ENSSSCG00000008902	NA	2	NA	NA	NA	NA	NA	NA	2	NA	NA	4	NA	NA	3	2
PPCDC	ENSSSCG00000027478	NA	NA	NA	NA	NA	NA	2.5	NA	NA	NA	NA	NA	NA	NA	1	2.5
PPCS	ENSSSCG00000058636	2.5	4	NA	NA	NA	1	2.5	NA	2.5	4	NA	4	NA	4	8	3.25
PPFIA1	ENSSSCG00000037451	NA	NA	NA	1	1	1.5	1	NA	NA	NA	NA	NA	NA	NA	4	1
PPFIA2	ENSSSCG00000000940	NA	NA	NA	NA	NA	2	NA	NA	NA	NA	NA	NA	NA	NA	1	2
PPFIA3	ENSSSCG00000022324	NA	NA	3	NA	NA	1	NA	NA	NA	NA	3	2	NA	NA	4	2.5
PPFIBP1	ENSSSCG00000000549	NA	NA	2	NA	NA	NA	2	NA	NA	3	NA	2	NA	NA	4	2
PPFIBP2	ENSSSCG00000014598	NA	NA	NA	NA	NA	NA	2	NA	NA	NA	NA	NA	NA	NA	1	2
PPHLN1	ENSSSCG00000000793	NA	NA	NA	NA	NA	NA	2	NA	NA	NA	NA	NA	NA	NA	1	2
PPIA	ENSSSCG00000016737	5	5	5	5	5	5	5	5	5	5	5	5	5	5	14	5
PPIB	ENSSSCG00000034137	5	5	5	5	5	5	4	5	5	5	3	5	5	5	14	5
PPID	ENSSSCG00000008878	2	4	4	2.5	3	2	2	5	3	5	3	5	1.5	5	14	3
PPIE	ENSSSCG00000003664	NA	NA	NA	NA	NA	1	3	NA	NA	NA	NA	NA	NA	NA	2	2
PPIF	ENSSSCG00000010330	NA	4	4	NA	NA	1.5	4	5	4	NA	2	3	NA	3	9	4
PPIG	ENSSSCG00000031123	NA	NA	NA	NA	NA	1	3	NA	NA	NA	NA	NA	NA	NA	2	2
PPIH	ENSSSCG00000003964	NA	3	4	1.5	2.5	1	2	3	2	3	1	5	1	4	13	2.5
PPIL1	ENSSSCG00000040984	NA	NA	3	NA	NA	4	3	3	3	4	1	4	NA	4	9	3
PPIL2	ENSSSCG00000010083	NA	NA	NA	NA	NA	NA	2.5	NA	NA	NA	NA	NA	NA	NA	1	2.5
PPIL3	ENSSSCG00000016096	2	2	NA	NA	NA	NA	4	3	NA	4	NA	3	NA	4	7	3
PPIL4	ENSSSCG00000028867	NA	NA	NA	NA	NA	2	2	NA	NA	NA	NA	NA	NA	NA	2	2
PPIP5K1	ENSSSCG00000004704	NA	NA	NA	NA	NA	NA	1.5	NA	NA	NA	NA	NA	NA	NA	1	1.5
PPIP5K2	ENSSSCG00000024999	NA	NA	NA	NA	NA	NA	1	NA	NA	NA	NA	NA	NA	NA	1	1
PPL	ENSSSCG00000007927	2	2	2	NA	NA	NA	2	2	2	3	2	2	NA	2	10	2
PPM1A	ENSSSCG00000005084	1	4	3	NA	NA	2	1	2	3	3	1	4	NA	4	11	3
PPM1B	ENSSSCG00000008451	NA	3	NA	1	1	4	3	NA	2	NA	2	4	NA	2	9	2
PPM1E	ENSSSCG00000038932	NA	NA	4	NA	NA	4	3	NA	NA	NA	NA	NA	NA	NA	3	4
PPM1F	ENSSSCG00000010079	3	2	5	NA	NA	NA	2	3	2	2	3	4	NA	5	10	3
PPM1G	ENSSSCG00000027135	NA	2	NA	2	1	2	4	2	NA	3	NA	5	NA	4	9	2
PPM1H	ENSSSCG00000036751	NA	NA	3	NA	NA	3	2	NA	NA	NA	NA	NA	NA	NA	3	3
PPM1J	ENSSSCG00000006774	NA	NA	NA	NA	NA	1	NA	NA	NA	NA	NA	NA	NA	NA	1	1
PPM1K	ENSSSCG00000038867	NA	NA	NA	NA	NA	NA	3	NA	NA	NA	NA	NA	NA	NA	1	3
PPME1	ENSSSCG00000020856	NA	3	NA	1	1.5	3	2	3	NA	2	1.5	3	NA	NA	9	2
PPOX	ENSSSCG00000006361	NA	NA	NA	NA	1	3	1.5	NA	NA	NA	NA	NA	NA	NA	3	1.5
PPP1CA	ENSSSCG00000012913	4	2	NA	4.5	5	3	2	NA	4	5	2	5	4	5	12	4
PPP1CB	ENSSSCG00000008540	3	3	NA	3	4	5	5	NA	2	5	5	4	1	4	12	4
PPP1CC	ENSSSCG00000009828	1	NA	NA	2	1	4	2.5	3	2	4	3	4	1	4	12	2.75
PPP1R10	ENSSSCG00000001347	NA	NA	NA	NA	NA	1	2	NA	NA	NA	NA	3	NA	NA	3	2
PPP1R11	ENSSSCG00000024259	NA	NA	NA	NA	NA	NA	4	NA	NA	NA	NA	NA	NA	NA	1	4
PPP1R12A	ENSSSCG00000038973	2.5	2	NA	4	1.5	NA	3	2	2	4	1	2	4	4	12	2.25
PPP1R12B	ENSSSCG00000010925	NA	NA	NA	NA	NA	NA	3	NA	NA	3	2	2	NA	3	5	3
PPP1R12C	ENSSSCG00000027189	NA	NA	NA	NA	NA	NA	1.5	NA	NA	NA	NA	NA	NA	NA	1	1.5
PPP1R13B	ENSSSCG00000002544	NA	NA	NA	NA	NA	2	3	NA	NA	NA	NA	NA	NA	NA	2	2.5
PPP1R13L	ENSSSCG00000036542	NA	NA	NA	NA	NA	NA	2	NA	NA	NA	NA	NA	NA	NA	1	2
PPP1R14B	ENSSSCG00000037999	NA	NA	NA	NA	NA	NA	1	NA	NA	NA	1	NA	NA	NA	2	1
PPP1R14C	ENSSSCG00000004094	NA	NA	NA	NA	NA	NA	3	NA	NA	NA	NA	NA	NA	NA	1	3
PPP1R16A	ENSSSCG00000005901	2.5	NA	4	1	NA	NA	4	NA	2	NA	3	NA	1	NA	7	2.5
PPP1R18	ENSSSCG00000031492	NA	NA	NA	NA	NA	NA	3	NA	NA	NA	NA	NA	NA	3	2	3
PPP1R1A	ENSSSCG00000000298	NA	2	NA	NA	NA	NA	1	3	1	NA	5	NA	NA	NA	5	2
PPP1R2	ENSSSCG00000039249	NA	NA	NA	NA	NA	1	3	4	NA	NA	3	4	NA	4	6	3.5
PPP1R21	ENSSSCG00000008423	NA	2	4	NA	NA	2	2	2	NA	NA	NA	2	NA	3	7	2
PPP1R27	ENSSSCG00000037039	NA	NA	NA	NA	NA	NA	NA	NA	NA	NA	2	NA	NA	NA	1	2
PPP1R3A	ENSSSCG00000016640	NA	NA	NA	NA	NA	NA	2	NA	NA	NA	4	NA	NA	NA	2	3
PPP1R3D	ENSSSCG00000007530	NA	NA	NA	NA	NA	NA	3	NA	NA	NA	NA	NA	NA	NA	1	3
PPP1R3F	ENSSSCG00000022584	NA	NA	NA	NA	NA	2	1.5	NA	NA	NA	NA	NA	NA	NA	2	1.75
PPP1R3G	ENSSSCG00000000997	NA	NA	NA	NA	NA	NA	3	NA	NA	NA	NA	NA	NA	NA	1	3
PPP1R7	ENSSSCG00000016376	3	NA	5	2	2	3	3	4	3	4	2	5	2	5	13	3
PPP1R8	ENSSSCG00000021634	NA	NA	NA	NA	NA	3	4	NA	NA	NA	NA	3	NA	NA	3	3
PPP1R9A	ENSSSCG00000015329	NA	NA	NA	NA	2	1	1.5	NA	NA	NA	NA	NA	NA	NA	3	1.5
PPP1R9B	ENSSSCG00000017584	NA	NA	NA	NA	1.5	3	2	NA	3	NA	NA	2	NA	3	6	2.5
PPP2CA	ENSSSCG00000014298	NA	NA	NA	NA	NA	NA	4	3	2	4	4	5	NA	4	7	4
PPP2CB	ENSSSCG00000015842	3	NA	NA	3.5	4	2	4	NA	NA	4	3	3	3	2	10	3
PPP2R1A	ENSSSCG00000024413	4	5	5	5	5	5	5	4	4	4	4	5	4	5	14	5
PPP2R1B	ENSSSCG00000029538	NA	NA	NA	2	2	1	1	NA	NA	NA	NA	4	1	3	7	2
PPP2R2A	ENSSSCG00000009657	3	2	5	3.5	3.5	2	4	NA	2	2	3	5	2	4	13	3
PPP2R3A	ENSSSCG00000033185	NA	NA	NA	NA	NA	NA	2	NA	NA	NA	NA	NA	NA	NA	1	2
PPP2R3B	ENSSSCG00000032029	NA	NA	NA	NA	NA	NA	2	NA	NA	NA	NA	NA	NA	NA	1	2
PPP2R5A	ENSSSCG00000015599	2	NA	3	1	NA	1	3	NA	2	NA	NA	4	NA	3	8	2.5
PPP2R5B	ENSSSCG00000013016	NA	NA	NA	NA	NA	NA	2	NA	NA	NA	NA	NA	NA	NA	1	2
PPP2R5C	ENSSSCG00000002540	NA	NA	2	NA	1	2	2	NA	NA	NA	NA	2	NA	NA	5	2
PPP2R5D	ENSSSCG00000001654	NA	NA	4	2	3	4	1	NA	1	NA	NA	4	2	NA	8	2.5
PPP2R5E	ENSSSCG00000026382	NA	NA	5	NA	1	3	3	NA	NA	2	NA	3	NA	2	7	3
PPP3CA	ENSSSCG00000009172	NA	NA	5	NA	NA	4	2	NA	NA	3	3	4	NA	3	7	3
PPP3CB	ENSSSCG00000010301	NA	NA	4	NA	NA	3	2	NA	NA	NA	2	2	NA	NA	5	2
PPP3CC	ENSSSCG00000057024	NA	NA	2	NA	NA	2	1.5	NA	NA	NA	1	NA	NA	NA	4	1.75
PPP4C	ENSSSCG00000036817	NA	NA	NA	1	1	3	2.5	NA	3	3	NA	4	NA	NA	7	3
PPP4R1	ENSSSCG00000003679	NA	NA	NA	1	1	NA	2	2	NA	NA	NA	NA	1	2	6	1.5
PPP4R2	ENSSSCG00000037216	NA	NA	NA	NA	NA	2	2	NA	NA	2	NA	3	NA	NA	4	2
PPP4R3A	ENSSSCG00000002441	NA	NA	NA	NA	NA	NA	2	2	NA	NA	NA	4	NA	2	4	2
PPP4R3B	ENSSSCG00000008398	NA	NA	NA	NA	NA	NA	NA	NA	NA	NA	NA	2	NA	NA	1	2
PPP5C	ENSSSCG00000003098	NA	2	5	NA	NA	3	3	NA	2	NA	1	4	NA	3	8	3
PPP6C	ENSSSCG00000005600	NA	NA	NA	3	4	NA	2	NA	NA	3	1	4	1.5	3	8	3
PPP6R1	ENSSSCG00000003301	NA	NA	NA	2	2	NA	3	NA	NA	NA	NA	3	1.5	2	6	2
PPP6R2	ENSSSCG00000000970	NA	NA	NA	NA	NA	1	1.5	NA	NA	NA	NA	NA	NA	NA	2	1.25
PPP6R3	ENSSSCG00000012884	NA	2	2	2	2.5	NA	1	2	1	NA	2	3	1	2	11	2
PPT1	ENSSSCG00000036673	NA	NA	NA	1	1	4	3	NA	1	4	NA	3	NA	4	8	3
PPTC7	ENSSSCG00000009825	NA	NA	NA	NA	NA	NA	2	NA	NA	NA	1	NA	NA	NA	2	1.5
PPWD1	ENSSSCG00000016945	NA	NA	NA	NA	NA	1	2.5	NA	NA	NA	NA	2	NA	2	4	2
PQBP1	ENSSSCG00000025264	NA	NA	NA	NA	NA	NA	3.5	2	NA	NA	NA	3	NA	NA	3	3
PRAM1	ENSSSCG00000024810	NA	NA	NA	NA	NA	NA	1	NA	NA	NA	NA	NA	NA	NA	1	1
PRCC	ENSSSCG00000006467	NA	NA	NA	NA	NA	NA	2.5	NA	NA	NA	NA	NA	NA	NA	1	2.5
PRCP	ENSSSCG00000014899	1	NA	NA	2	2.5	NA	1.5	3	2	3	NA	NA	1	4	9	2
PRDX1	ENSSSCG00000003914	5	5	5	5	5	5	5	5	5	5	4	5	5	5	14	5
PRDX2	ENSSSCG00000013736	5	5	5	5	5	5	5	5	5	5	5	5	4.5	5	14	5
PRDX3	ENSSSCG00000010682	5	5	5	5	4.5	5	5	5	5	5	5	5	4	5	14	5
PRDX4	ENSSSCG00000012171	5	5	5	5	5	4	3	4	5	5	4	5	5	5	14	5
PRDX6	ENSSSCG00000022742	5	5	5	5	5	5	5	5	5	5	5	5	3	5	14	5
PREB	ENSSSCG00000008553	1	NA	NA	2.5	3	4	4	NA	NA	3	2	NA	3	2	9	3
PRELP	ENSSSCG00000015271	5	5	3	NA	1.5	2	4	4	4	5	3	5	NA	5	12	4
PREP	ENSSSCG00000004368	2	4	5	NA	1.5	3	3	3	3	NA	3	4	NA	4	11	3
PREPL	ENSSSCG00000008448	NA	NA	3	NA	NA	2	1.5	NA	NA	NA	1	NA	NA	NA	4	1.75
PREX1	ENSSSCG00000031118	NA	NA	NA	1	1	NA	NA	NA	NA	NA	NA	NA	NA	NA	2	1
PRG4	ENSSSCG00000029449	NA	NA	NA	NA	NA	NA	NA	NA	NA	NA	NA	4	NA	NA	1	4
PRICKLE4	ENSSSCG00000050940	NA	NA	NA	4	3.5	NA	4	NA	NA	NA	1	NA	4	NA	5	4
PRIM1	ENSSSCG00000026055	NA	NA	NA	NA	NA	NA	NA	NA	NA	NA	NA	3	NA	NA	1	3
PRIM2	ENSSSCG00000001493	NA	NA	NA	NA	NA	NA	NA	NA	NA	NA	NA	4	NA	NA	1	4
PRKAA1	ENSSSCG00000024598	NA	NA	NA	4	4	1.5	3	NA	NA	NA	NA	NA	2.5	NA	5	3
PRKAA2	ENSSSCG00000036145	NA	NA	NA	NA	NA	NA	2	NA	NA	NA	2	NA	NA	NA	2	2
PRKAB1	ENSSSCG00000009840	NA	NA	NA	NA	NA	NA	2.5	NA	1.5	NA	NA	NA	NA	NA	2	2
PRKACA	ENSSSCG00000013771	4	4	NA	4.5	4.5	3	4	4	3	5	3	5	3	5	13	4
PRKACB	ENSSSCG00000040920	2	NA	NA	2	3	3.5	3	NA	NA	4	1.5	5	2	4	10	3
PRKAG1	ENSSSCG00000000185	1	2	NA	4	4	NA	3	NA	2	3	2	4	2	3	11	3
PRKAG2	ENSSSCG00000016432	NA	NA	NA	NA	NA	NA	3.5	NA	NA	NA	NA	NA	NA	NA	1	3.5
PRKAG3	ENSSSCG00000016200	NA	NA	NA	NA	NA	NA	1.5	NA	NA	NA	1	NA	NA	NA	2	1.25
PRKAR1A	ENSSSCG00000017259	3	3	4	2.5	1	4	5	NA	3	5	3	5	1	5	13	3
PRKAR1B	ENSSSCG00000007542	NA	NA	NA	NA	NA	NA	2	NA	NA	NA	NA	NA	NA	NA	1	2
PRKAR2A	ENSSSCG00000011363	4	2	5	4.5	5	5	5	5	3	5	4	5	3.5	5	14	5
PRKAR2B	ENSSSCG00000037706	4.5	NA	5	1.5	2	4	2	NA	2	3	NA	2	NA	5	10	2.5
PRKCA	ENSSSCG00000017268	NA	NA	2	4	4	4	2	2	NA	NA	NA	2	4	3	9	3
PRKCB_tv2	ENSSSCG00000033674	NA	NA	2	3	2.5	2	2	2	NA	2	NA	4	3.5	4	10	2.25
PRKCD	ENSSSCG00000023503	NA	NA	NA	4	4	NA	2	NA	NA	3	NA	3	4	4	7	4
PRKCE	ENSSSCG00000008444	NA	NA	4	NA	NA	2	2.5	NA	NA	NA	NA	NA	NA	NA	3	2.5
PRKCG	ENSSSCG00000003256	NA	NA	4	NA	NA	2	1	NA	NA	NA	NA	NA	NA	2	4	2
PRKCH	ENSSSCG00000005095	NA	NA	NA	NA	NA	NA	NA	NA	NA	NA	NA	2	1.5	NA	2	1.75
PRKCI	ENSSSCG00000011745	NA	NA	NA	2	3	NA	NA	NA	NA	NA	NA	NA	1	NA	3	2
PRKCSH	ENSSSCG00000013627	4	5	4	3	3	5	2	4	4	5	2	5	2	5	14	4
PRKD1	ENSSSCG00000001975	NA	NA	NA	NA	NA	NA	2	NA	NA	NA	NA	NA	NA	NA	1	2
PRKD2	ENSSSCG00000026152	NA	NA	NA	3	3	NA	2	NA	NA	NA	NA	3	3	NA	5	3
PRKDC	ENSSSCG00000006274	NA	2	NA	1	1	NA	2	2	2	NA	NA	2	NA	NA	7	2
PRKG1	ENSSSCG00000010429	1	NA	NA	NA	NA	NA	2	NA	NA	3	NA	NA	NA	4	4	2.5
PRKG2	ENSSSCG00000009250	NA	NA	NA	1	NA	NA	NA	NA	NA	NA	NA	NA	2	NA	2	1.5
PRKN	ENSSSCG00000004032	NA	NA	NA	NA	NA	NA	3	NA	NA	NA	NA	NA	NA	NA	1	3
PRKRA	ENSSSCG00000038254	NA	NA	NA	NA	NA	5	2.5	NA	NA	NA	NA	NA	NA	NA	2	3.75
PRMT1	ENSSSCG00000003189	1	NA	NA	3	3.5	2	3	NA	2	4	2	5	1	4	11	3
PRMT5	ENSSSCG00000030045	NA	NA	NA	1	NA	NA	1.5	NA	NA	NA	NA	NA	NA	NA	2	1.25
PRMT7	ENSSSCG00000002763	NA	NA	NA	NA	NA	NA	2	NA	NA	NA	NA	NA	NA	NA	1	2
PRMT8	ENSSSCG00000000730	NA	NA	NA	NA	NA	2	NA	NA	NA	NA	NA	NA	NA	NA	1	2
PRMT9	ENSSSCG00000009030	NA	NA	NA	NA	NA	NA	1.5	NA	NA	NA	NA	2	NA	NA	2	1.75
PRNP	ENSSSCG00000048919	1.5	NA	NA	2	NA	4	1.5	NA	NA	NA	NA	NA	NA	NA	4	1.75
PROB1	ENSSSCG00000014347	NA	NA	NA	NA	NA	NA	2	NA	NA	NA	2	NA	NA	NA	2	2
PROC	ENSSSCG00000023693	3	2	NA	NA	NA	NA	1	2	2	3	1	2	NA	3	9	2
PROCR	ENSSSCG00000026585	2.5	NA	NA	NA	NA	NA	3.5	NA	NA	4	3	2	NA	3	6	3
PRODH	ENSSSCG00000033787	NA	3	3	NA	1	NA	NA	NA	3	NA	NA	NA	1	NA	5	3
PROM1	ENSSSCG00000008745	NA	NA	NA	NA	NA	1	NA	NA	NA	NA	NA	NA	NA	NA	1	1
PROS1	ENSSSCG00000025463	3	2	NA	NA	NA	2	3	2	2	NA	1	NA	NA	3	8	2
PROX1	ENSSSCG00000015584	NA	NA	NA	NA	NA	NA	2	NA	NA	NA	NA	NA	NA	NA	1	2
PRPF18	ENSSSCG00000026354	NA	NA	NA	NA	NA	NA	2	NA	NA	NA	NA	NA	NA	NA	1	2
PRPF19	ENSSSCG00000013107	3	NA	3	4	4	5	3	NA	3	4	1	5	2	4	12	3.5
PRPF3	ENSSSCG00000030119	NA	NA	NA	NA	NA	2	3	NA	NA	NA	NA	NA	1	NA	3	2
PRPF31	ENSSSCG00000003263	NA	NA	NA	3	3	3	3	NA	NA	3	NA	4	2	NA	7	3
PRPF38A	ENSSSCG00000028288	NA	NA	NA	2	2	3	2.5	NA	NA	NA	NA	NA	NA	NA	4	2.25
PRPF39	ENSSSCG00000004997	NA	NA	NA	NA	NA	NA	2	NA	NA	NA	NA	2	NA	NA	2	2
PRPF4	ENSSSCG00000024648	NA	NA	NA	2.5	2.5	3	2	NA	2	NA	NA	3	2	NA	7	2.5
PRPF40A	ENSSSCG00000015867	NA	2	NA	3.5	4	3	2	3	NA	NA	2	4	2.5	2	10	2.75
PRPF40B	ENSSSCG00000000204	NA	NA	NA	NA	NA	NA	3	NA	NA	NA	NA	NA	NA	NA	1	3
PRPF4B	ENSSSCG00000001002	NA	NA	NA	3	2.5	3	3	NA	NA	NA	NA	NA	1.5	NA	5	3
PRPF6	ENSSSCG00000029119	NA	NA	NA	2	2	3	1	NA	NA	NA	1	3	1	2	8	2
PRPF8	ENSSSCG00000017817	1	2	NA	3	4	3	2	2	2	3	2	4	2	3	13	2
PRPH	ENSSSCG00000000195	1	NA	NA	1	NA	1	2	NA	NA	NA	NA	NA	NA	NA	4	1
PRPH2	ENSSSCG00000031628	NA	NA	NA	NA	NA	4	NA	NA	NA	NA	NA	NA	NA	NA	1	4
PRPS1	ENSSSCG00000012560	2	3	NA	4	4	5	3	2	3	4	3	5	1	5	13	3
PRPS2	ENSSSCG00000012117	NA	NA	NA	3	3	3	3	NA	3.5	3	NA	4	1	4	9	3
PRPSAP1	ENSSSCG00000017184	1	NA	NA	NA	NA	3	4	NA	2	3	NA	3	NA	2	7	3
PRPSAP2	ENSSSCG00000018049	2.5	3	NA	3	2.5	4	2	2	2.5	3	1	4	1	4	13	2.5
PRR12	ENSSSCG00000032668	NA	NA	NA	NA	NA	NA	2	NA	NA	NA	NA	NA	NA	NA	1	2
PRR14	ENSSSCG00000007790	NA	NA	NA	NA	NA	NA	1.5	NA	NA	NA	NA	NA	NA	NA	1	1.5
PRR33	ENSSSCG00000036244	NA	NA	NA	NA	NA	NA	1	NA	NA	NA	2	NA	NA	NA	2	1.5
PRRC1	ENSSSCG00000014252	NA	2	NA	NA	2	NA	4	3	2	4	1.5	4	1	NA	9	2
PRRC2A	ENSSSCG00000001409	NA	NA	NA	NA	NA	1	2	NA	NA	NA	NA	NA	NA	NA	2	1.5
PRRC2B	ENSSSCG00000005715	NA	NA	NA	1	1.5	NA	2	NA	NA	NA	NA	NA	1	NA	4	1.25
PRRC2C	ENSSSCG00000015480	NA	NA	NA	NA	NA	2	1	2	2	NA	2	2	NA	NA	6	2
PRRT1	ENSSSCG00000024403	NA	NA	NA	NA	NA	1	NA	NA	NA	NA	NA	NA	NA	NA	1	1
PRRT2	ENSSSCG00000027970	NA	NA	5	NA	NA	NA	NA	NA	NA	NA	NA	NA	NA	NA	1	5
PRSS16	ENSSSCG00000025410	NA	NA	NA	NA	NA	NA	NA	NA	NA	NA	NA	5	NA	NA	1	5
PRSS8	ENSSSCG00000038600	NA	NA	NA	4.5	4	NA	NA	NA	NA	NA	NA	NA	4	NA	3	4
PRTFDC1	ENSSSCG00000028135	3	NA	NA	NA	NA	NA	2.5	NA	NA	NA	NA	NA	NA	NA	2	2.75
PRTN3	ENSSSCG00000013417	NA	NA	NA	NA	NA	NA	2	NA	2.5	5	NA	3	NA	5	5	3
PRUNE1	ENSSSCG00000006641	NA	NA	4	NA	NA	NA	2	2	NA	NA	NA	3	NA	2	5	2
PRX	ENSSSCG00000038439	1	NA	NA	NA	NA	NA	NA	NA	NA	5	NA	NA	NA	NA	2	3
PRXL2A	ENSSSCG00000010340	5	4	5	5	5	5	1	5	4	5	1	5	4	5	14	5
PRXL2B	ENSSSCG00000026554	NA	NA	5	NA	NA	2	1	3	NA	NA	3	2	NA	NA	6	2.5
PSAP	ENSSSCG00000010281	4	4	3	3.5	3	3	4	3	4	5	3	4	1	5	14	3.75
PSAT1	ENSSSCG00000005287	5	5	NA	NA	NA	3	4	5	5	3	2	4	NA	3	10	4
PSD	ENSSSCG00000010581	NA	NA	NA	NA	NA	1	NA	NA	NA	NA	NA	NA	NA	NA	1	1
PSEN1	ENSSSCG00000002340	NA	NA	NA	2.5	3	NA	2.5	2	NA	NA	NA	NA	2	2	6	2.25
PSENEN	ENSSSCG00000032059	NA	NA	NA	2.5	1	NA	NA	NA	NA	NA	NA	NA	1	NA	3	1
PSIP1	ENSSSCG00000005183	NA	NA	4	2	2	5	2	2	NA	2	NA	4	1	3	10	2
PSMA2	ENSSSCG00000039582	4	4	5	4	4	4	3	5	4	5	3	5	2	5	14	4
PSMA3	ENSSSCG00000005072	4	5	2	4	4	4	4	4	4	5	3	5	3	5	14	4
PSMA4	ENSSSCG00000036924	4	5	3	4	4	3	4	5	4	5	4	5	3	5	14	4
PSMA5	ENSSSCG00000006830	5	5	2	4	4	4	4	5	5	5	4	5	2	5	14	4.5
PSMA7	ENSSSCG00000033332	NA	5	2	NA	NA	NA	5	4	5	5	4	5	NA	5	9	5
PSMB1	ENSSSCG00000027257	4	4	5	3	3.5	5	4	5	4	5	4	5	3	5	14	4
PSMB10	ENSSSCG00000031781	NA	3	NA	3	2.5	NA	2.5	2	3	5	NA	5	2.5	5	10	3
PSMB11	ENSSSCG00000002038	NA	NA	NA	NA	NA	NA	NA	NA	NA	NA	NA	3	NA	NA	1	3
PSMB2	ENSSSCG00000035914	4	5	5	4	4	5	3	5	4	4	3	5	4	5	14	4
PSMB3	ENSSSCG00000037606	4	4	5	4	4	3.5	3	5	4	5	3	5	3	5	14	4
PSMB4	ENSSSCG00000034984	3	5	5	3.5	4	2	4	5	4	5	4	5	3	5	14	4
PSMB6	ENSSSCG00000017913	3	5	5	NA	NA	1	4	5	4.5	5	3	5	NA	3	11	4.5
PSMB7	ENSSSCG00000005590	NA	4	NA	NA	NA	2	4	4	4	4	3	4	NA	4	9	4
PSMB9	ENSSSCG00000001463	1.5	4	NA	4	4	NA	3.5	NA	2	5	NA	5	3	5	10	4
PSMC1	ENSSSCG00000002433	3	4	5	3	3.5	4	3	4	3	3	3	5	2	5	14	3.25
PSMC2	ENSSSCG00000015424	3	3	4	4	4	4	3	4	3	4	2	5	3	5	14	4
PSMC3	ENSSSCG00000013239	3	2	4	4	4	4	4	3	4	2	2	5	3	4	14	4
PSMC3IP	ENSSSCG00000017396	NA	NA	NA	NA	NA	NA	NA	NA	NA	NA	NA	4	NA	NA	1	4
PSMC4	ENSSSCG00000039235	3	4	4	3.5	4	4	2	4	3.5	4	3	5	2.5	5	14	4
PSMC5	ENSSSCG00000017287	3	4	4	3.5	4	4	3	4	4	3	3	5	2.5	5	14	4
PSMC6	ENSSSCG00000005038	3	4	NA	4	4	4	3	4	4	5	2	5	3	4	13	4
PSMD1	ENSSSCG00000016272	3	4	5	3	3.5	3	3	4	3	4	2	5	1	5	14	3.25
PSMD10	ENSSSCG00000033180	NA	2	4	NA	NA	3	4	3	3	4	NA	4	NA	2	9	3
PSMD11	ENSSSCG00000017731	4	3	5	4	4	4	3	NA	3	5	2	5	1	5	13	4
PSMD12	ENSSSCG00000017273	2	3	4	2.5	3.5	4	3	3	3	2	2	5	1	5	14	3
PSMD13	ENSSSCG00000014559	2	3	NA	4	4	4	3	NA	3	5	3	5	2.5	4	12	3.5
PSMD14	ENSSSCG00000015892	3	NA	NA	4	3.5	2	3	NA	3	4	3	5	1	4	11	3
PSMD2	ENSSSCG00000046387	2.5	4	4	3.5	4	3	2	4	3	3	2	5	2	4	14	3.25
PSMD3	ENSSSCG00000017489	3	4	4	4	4	4	4	NA	3	3	2	4	2	4	13	4
PSMD4	ENSSSCG00000006628	3.5	5	4	3	2	4	4	4	4	4	3	5	1	4	14	4
PSMD5	ENSSSCG00000005507	4	4	4	3	4	2.5	3	4	4	3	2	5	2	5	14	4
PSMD6	ENSSSCG00000011494	3	2	NA	3	4	2	4	3	3	4	2	4	1.5	3	13	3
PSMD7	ENSSSCG00000032908	3	3	NA	3.5	4	4	3	NA	3	5	2	5	1.5	5	12	3.25
PSMD8	ENSSSCG00000036658	3	4	3	3	3.5	2	4	4	3	5	2	5	2	4	14	3.25
PSMD9	ENSSSCG00000036483	4	4	2	3	4	3	3	4	4	4	2	5	3	4	14	4
PSME1	ENSSSCG00000002006	5	5	2	4.5	5	3	4	5	5	5	3	5	4	5	14	5
PSME2	ENSSSCG00000002004	4	5	NA	4	4.5	2	3	5	5	5	3	5	4	5	13	4.5
PSME3	ENSSSCG00000017385	NA	NA	NA	2.5	2.5	1	1.5	NA	NA	NA	NA	5	3	2	7	2.5
PSME3IP1	ENSSSCG00000034414	NA	2	NA	NA	NA	NA	3	3	NA	NA	NA	4	NA	2	5	3
PSME4	ENSSSCG00000008412	NA	2	NA	NA	NA	NA	2	NA	NA	NA	NA	NA	NA	NA	2	2
PSMF1	ENSSSCG00000038854	1	NA	NA	NA	NA	3	3	NA	1.5	3	NA	3	NA	3	7	3
PSMG2	ENSSSCG00000031730	NA	NA	NA	NA	NA	NA	3	NA	NA	NA	NA	4	NA	NA	2	3.5
PSMG3	ENSSSCG00000007556	NA	3	NA	NA	NA	NA	4	3	3	NA	NA	3	NA	NA	5	3
PSMG4	ENSSSCG00000036988	NA	NA	NA	NA	NA	NA	3	NA	NA	NA	NA	NA	NA	NA	1	3
PSPC1	ENSSSCG00000009569	1	NA	5	4	5	5	3	4	1	4	3	5	3	4	13	4
PSPH	ENSSSCG00000007748	3	2	NA	NA	NA	NA	4	3	NA	3	2	NA	NA	3	7	3
PTBP1	ENSSSCG00000013421	4	4	NA	5	5	4	4	5	4	5	2	5	5	5	13	5
PTBP2	ENSSSCG00000006879	NA	NA	3	NA	NA	4	3	NA	NA	NA	NA	NA	NA	NA	3	3
PTBP3	ENSSSCG00000005466	NA	NA	NA	4	4	NA	3	NA	NA	NA	NA	3	3.5	NA	5	3.5
PTCD2	ENSSSCG00000016975	NA	NA	NA	NA	NA	1	2	NA	NA	NA	NA	NA	NA	NA	2	1.5
PTCD3	ENSSSCG00000008225	NA	NA	NA	2.5	2	3	3	2	NA	NA	1	NA	1	NA	7	2
PTDSS1	ENSSSCG00000006089	NA	NA	NA	NA	NA	NA	2	NA	NA	NA	NA	NA	1	NA	2	1.5
PTDSS2	ENSSSCG00000037427	NA	NA	NA	NA	NA	4	3	NA	NA	NA	NA	NA	NA	NA	2	3.5
PTEN	ENSSSCG00000010440	NA	NA	NA	NA	NA	NA	2	NA	NA	NA	NA	NA	NA	NA	1	2
PTER	ENSSSCG00000022953	3	5	NA	NA	NA	2	3	5	4	3	2	3	NA	2	10	3
PTGDS	ENSSSCG00000040080	NA	NA	5	NA	NA	5	3	5	NA	3	NA	2	NA	NA	6	4
PTGES	ENSSSCG00000005688	NA	NA	NA	1.5	1	NA	1	NA	NA	NA	NA	NA	2	NA	4	1.25
PTGES2	ENSSSCG00000022655	1	3	NA	3	2.5	4	3	4	2	3	2.5	2	1.5	NA	12	2.75
PTGES3	ENSSSCG00000000406	4	NA	4	4.5	4.5	5	4	5	4	4	4	5	4	4	13	4
PTGES3L	ENSSSCG00000035199	NA	NA	NA	NA	NA	NA	1	NA	NA	NA	3	NA	NA	NA	2	2
PTGFRN	ENSSSCG00000006735	2	2	4	2	1.5	NA	3	NA	NA	2	3	2	2	3	11	2
PTGIR	ENSSSCG00000026602	2.5	NA	NA	NA	NA	NA	NA	NA	NA	NA	NA	NA	NA	NA	1	2.5
PTGIS	ENSSSCG00000007463	4	NA	NA	NA	NA	NA	3	2	NA	2	3	3	NA	4	7	3
PTGR1	ENSSSCG00000021386	5	5	NA	NA	NA	NA	3	4	5	5	3	4	NA	5	9	5
PTGR2	ENSSSCG00000002351	1	5	NA	NA	NA	3	3	5	5	4	3	4	NA	3	10	3.5
PTGR3	ENSSSCG00000032488	1.5	5	NA	NA	NA	3	4	4	4	4	1	3	NA	2	10	3.5
PTGS1	ENSSSCG00000005533	1	NA	NA	NA	NA	NA	3	NA	1	4	NA	NA	NA	4	5	3
PTK2	ENSSSCG00000038397	2	NA	2	NA	1	2	2.5	NA	NA	3	3	2	NA	NA	8	2
PTK2B	ENSSSCG00000009664	NA	NA	3	1.5	2	NA	NA	NA	2	NA	NA	3	1	3	7	2
PTK7	ENSSSCG00000001660	NA	NA	2	NA	NA	1	2	2	NA	3	NA	NA	NA	3	6	2
PTMA	ENSSSCG00000037274	5	4	NA	3	3.5	5	5	4	4	5	1	5	5	5	13	5
PTMS	ENSSSCG00000022176	NA	5	3	1.5	1	5	5	5	5	5	NA	5	1.5	5	12	5
PTP4A1	ENSSSCG00000025941	NA	NA	NA	NA	NA	NA	1	NA	NA	NA	NA	NA	NA	NA	1	1
PTP4A2	ENSSSCG00000039885	1.5	NA	NA	1	3	NA	4	NA	NA	NA	NA	3	1	3	7	3
PTP4A3	ENSSSCG00000036569	NA	NA	NA	NA	NA	NA	4	NA	NA	NA	1.5	NA	NA	NA	2	2.75
PTPA	ENSSSCG00000005672	3	4	NA	1	2	3	3	4	4	5	2	5	NA	5	12	3.5
PTPMT1	ENSSSCG00000013226	NA	NA	3	NA	NA	3	3.5	3	NA	NA	NA	2	NA	NA	5	3
PTPN1	ENSSSCG00000007469	NA	NA	NA	3.5	3	NA	1	NA	NA	2	NA	4	1.5	3	7	3
PTPN11	ENSSSCG00000030289	2.5	2	4	NA	NA	2	2	NA	1.5	2	1	3	NA	3	10	2
PTPN12	ENSSSCG00000015411	NA	NA	NA	1	1	NA	3	NA	NA	NA	NA	NA	1	2	5	1
PTPN13	ENSSSCG00000026655	NA	NA	NA	NA	NA	NA	2.5	NA	NA	NA	NA	NA	NA	NA	1	2.5
PTPN14	ENSSSCG00000015582	NA	NA	NA	NA	NA	NA	1	NA	NA	NA	NA	NA	NA	NA	1	1
PTPN18	ENSSSCG00000015735	NA	NA	NA	NA	NA	NA	2	NA	NA	NA	NA	NA	NA	NA	1	2
PTPN2	ENSSSCG00000021738	NA	NA	NA	NA	NA	NA	2	NA	NA	NA	NA	3	NA	NA	2	2.5
PTPN21	ENSSSCG00000002425	NA	NA	NA	NA	NA	NA	2	NA	NA	NA	NA	NA	NA	NA	1	2
PTPN23	ENSSSCG00000032957	1	2	3	NA	NA	2	2	3	NA	NA	NA	2	NA	2	8	2
PTPN6	ENSSSCG00000025537	NA	NA	NA	3	3	NA	3	NA	1	4	NA	5	2.5	5	8	3
PTPN7	ENSSSCG00000037669	NA	NA	NA	NA	NA	NA	NA	NA	NA	NA	NA	4	NA	NA	1	4
PTPN9	ENSSSCG00000001878	NA	NA	2	1	1	NA	2	NA	NA	2	NA	2	NA	2	7	2
PTPRA	ENSSSCG00000007166	2	NA	3	1	2	2	2	3	NA	2	NA	2	NA	NA	9	2
PTPRB	ENSSSCG00000000504	NA	NA	NA	NA	NA	NA	NA	NA	NA	2	NA	NA	NA	2	2	2
PTPRC	ENSSSCG00000010908	NA	2	2	4	4	NA	2	2	NA	4	NA	5	4	5	10	4
PTPRCAP	ENSSSCG00000012909	NA	NA	NA	4	4	NA	1.5	NA	NA	3	NA	5	4.5	5	7	4
PTPRD	ENSSSCG00000005194	NA	2	4	NA	NA	2	2	2	2	NA	NA	NA	NA	NA	6	2
PTPRE	ENSSSCG00000010755	NA	NA	NA	NA	NA	NA	NA	NA	NA	NA	NA	2	NA	2	2	2
PTPRG	ENSSSCG00000011485	NA	NA	NA	NA	NA	2	2	2	NA	NA	NA	NA	NA	NA	3	2
PTPRH	ENSSSCG00000024567	NA	NA	NA	3	2.5	NA	NA	NA	NA	NA	NA	NA	2	NA	3	2.5
PTPRJ	ENSSSCG00000023709	NA	NA	NA	NA	1	NA	2	NA	NA	2	NA	NA	NA	3	4	2
PTPRK	ENSSSCG00000004209	NA	2	2	NA	1	2	2	2	NA	NA	NA	NA	NA	NA	6	2
PTPRM	ENSSSCG00000028805	NA	2	NA	NA	NA	NA	2	4	NA	2	4	NA	NA	NA	5	2
PTPRN2	ENSSSCG00000026661	NA	NA	NA	NA	NA	1	NA	NA	NA	NA	NA	NA	NA	NA	1	1
PTPRO	ENSSSCG00000000601	NA	NA	NA	NA	NA	NA	1.5	NA	NA	NA	NA	NA	NA	NA	1	1.5
PTPRS	ENSSSCG00000028612	NA	NA	3	NA	NA	2	2	NA	NA	NA	NA	NA	NA	NA	3	2
PTPRZ1	ENSSSCG00000016614	NA	NA	5	NA	NA	2	2	NA	NA	2	NA	2	NA	NA	5	2
PTRH1	ENSSSCG00000005615	NA	NA	NA	NA	NA	1	4	NA	NA	NA	NA	NA	NA	NA	2	2.5
PTRH2	ENSSSCG00000017667	3	4	4	5	5	4	3	4	3	3	NA	4	5	3	13	4
PTS	ENSSSCG00000015040	NA	4	NA	NA	NA	1	3	4	3	NA	NA	5	NA	3	7	3
PTTG1IP	ENSSSCG00000031249	NA	NA	NA	3	3.5	NA	NA	NA	NA	NA	NA	NA	2	NA	3	3
PTX3	ENSSSCG00000011727	NA	NA	NA	NA	NA	NA	2	NA	NA	NA	NA	NA	NA	NA	1	2
PUDP	ENSSSCG00000023172	NA	NA	4	NA	NA	1	3	4	3	3	1	4	NA	2	9	3
PUF60	ENSSSCG00000038800	NA	NA	NA	1	2.5	4	3	NA	2	3	2	5	1	3	10	2.75
PUM1	ENSSSCG00000003591	NA	NA	NA	NA	1	NA	3	NA	NA	NA	NA	NA	NA	NA	2	2
PUM3	ENSSSCG00000005227	NA	NA	NA	NA	NA	NA	2	NA	NA	NA	NA	NA	NA	NA	1	2
PURA	ENSSSCG00000050498	4	3	NA	2.5	3	5	3	4	3	5	1	4	1	5	13	3
PURB	ENSSSCG00000032464	2.5	NA	NA	1	2	4	4	NA	NA	4	2	4	1	4	10	3.25
PURG	ENSSSCG00000038933	NA	NA	NA	NA	NA	1	NA	NA	NA	NA	NA	NA	NA	NA	1	1
PUS1	ENSSSCG00000009741	NA	NA	NA	1	2	NA	2.5	NA	NA	NA	NA	NA	1	NA	4	1.5
PUS10	ENSSSCG00000008385	NA	NA	NA	NA	NA	NA	NA	NA	NA	NA	NA	3	NA	NA	1	3
PUS7	ENSSSCG00000015428	NA	NA	NA	NA	NA	NA	1	NA	NA	NA	NA	3	NA	2	3	2
PUSL1	ENSSSCG00000003338	NA	NA	NA	NA	NA	NA	2	NA	NA	NA	NA	NA	NA	NA	1	2
PVALB	ENSSSCG00000000138	NA	NA	NA	NA	NA	NA	NA	NA	NA	NA	5	NA	NA	NA	1	5
PVR	ENSSSCG00000003079	NA	NA	NA	NA	NA	NA	1.5	NA	NA	NA	NA	NA	NA	NA	1	1.5
PWP1	ENSSSCG00000000161	NA	NA	NA	NA	NA	NA	2	NA	NA	NA	NA	NA	NA	NA	1	2
PWP2	ENSSSCG00000029627	NA	NA	NA	1	1	NA	NA	NA	NA	NA	NA	NA	1	NA	3	1
PWWP3A	ENSSSCG00000013426	NA	NA	NA	NA	NA	NA	2	NA	NA	NA	NA	NA	NA	NA	1	2
PXDN	ENSSSCG00000029570	2	NA	NA	NA	NA	NA	2	NA	NA	NA	1	NA	NA	NA	3	2
PXK	ENSSSCG00000011474	NA	NA	3	NA	NA	NA	3	3	NA	2	2	3	NA	3	7	3
PXMP2	ENSSSCG00000045726	NA	3	NA	NA	NA	NA	1	4	2.5	NA	NA	NA	1	NA	5	2.5
PXN	ENSSSCG00000040546	2	NA	2	2.5	3	NA	2	2	2	3	2	NA	2	3	11	2
PYCR1	ENSSSCG00000034723	NA	NA	NA	1	2.5	NA	2	NA	NA	NA	1	2	NA	NA	5	2
PYCR2	ENSSSCG00000010855	NA	2	NA	4	4	NA	2	2	NA	3	NA	4	4	3	9	3
PYCR3	ENSSSCG00000032763	4	5	3	4.5	4.5	3	4	5	3	5	NA	4	3.5	5	13	4
PYGB	ENSSSCG00000022815	2	4	5	2	2	4	5	4	4	4	2	5	1	5	14	4
PYGL	ENSSSCG00000005024	5	5	5	3	3.5	4	3	5	5	5	2	5	2.5	5	14	5
PYGM	ENSSSCG00000062583	1.5	5	5	1.5	2	2	5	3	1.5	4	5	4	1	5	14	3.5
PYGM	ENSSSCG00000013022	1.5	5	5	1.5	2	2	5	3	1.5	4	5	4	1	5	14	3.5
PYM1	ENSSSCG00000040825	NA	NA	NA	NA	NA	1	1	NA	2	3	NA	4	NA	3	6	2.5
PYROXD1	ENSSSCG00000000583	NA	NA	NA	NA	NA	NA	1	NA	NA	NA	NA	NA	NA	NA	1	1
PYROXD2	ENSSSCG00000010533	NA	2	NA	NA	NA	NA	2	4	2	NA	NA	NA	NA	3	5	2
PZP	ENSSSCG00000024402	3	4	2	1.5	1.5	2	3	4	3	3	2	2	NA	3	13	3
QARS1	ENSSSCG00000032031	2	4	3	4	4	4	3	4	2.5	3	2	4	3	4	14	3.5
QDPR	ENSSSCG00000034811	5	5	4	2	NA	4	4	5	5	5	3	5	1.5	5	13	5
QKI	ENSSSCG00000004029	NA	NA	NA	NA	NA	1	2	NA	1	3	1	4	NA	3	7	2
QPCT	ENSSSCG00000008491	NA	NA	NA	NA	NA	2	NA	NA	NA	NA	NA	NA	NA	NA	1	2
QPCTL	ENSSSCG00000032819	NA	NA	NA	2.5	2.5	NA	NA	NA	NA	NA	NA	NA	1.5	NA	3	2.5
QPRT	ENSSSCG00000027454	NA	5	NA	NA	NA	NA	NA	5	5	NA	NA	NA	NA	NA	3	5
QRICH1	ENSSSCG00000011373	1	NA	2	4	3.5	4	4	2	NA	2	3	4	2	3	12	3
QRSL1	ENSSSCG00000004374	NA	NA	NA	NA	NA	NA	2	NA	NA	NA	NA	NA	NA	NA	1	2
QSOX1	ENSSSCG00000015535	2.5	2	NA	1	1.5	2	4	2	2	3	3	NA	NA	2	11	2
QSOX2	ENSSSCG00000040163	NA	NA	NA	2.5	3	1	2	NA	NA	NA	NA	2	2	2	7	2
QTRT1	ENSSSCG00000013637	NA	NA	NA	NA	NA	NA	2	NA	NA	NA	NA	NA	NA	NA	1	2
QTRT2	ENSSSCG00000011912	NA	NA	NA	NA	NA	NA	2.5	NA	NA	NA	NA	NA	NA	NA	1	2.5
R3HCC1	ENSSSCG00000039915	NA	NA	NA	NA	NA	NA	2	NA	NA	NA	NA	NA	NA	NA	1	2
R3HDM2	ENSSSCG00000026498	NA	NA	NA	NA	NA	NA	3	NA	NA	NA	3	NA	NA	NA	2	3
RAB10	ENSSSCG00000008573	4	3	5	5	5	5	3	5	3	5	3	5	5	5	14	5
RAB11A	ENSSSCG00000032312	NA	5	5	NA	NA	NA	3	5	5	5	5	5	NA	5	9	5
RAB11B	ENSSSCG00000013600	3	3	4	4	4	3	3	3	3	4	3	4	4	4	14	3.5
RAB11FIP1	ENSSSCG00000015823	NA	NA	NA	2.5	2.5	NA	NA	NA	1	NA	NA	NA	1	NA	4	1.75
RAB11FIP2	ENSSSCG00000010672	NA	NA	NA	NA	NA	NA	2	NA	NA	NA	NA	NA	NA	NA	1	2
RAB11FIP5	ENSSSCG00000022162	NA	NA	NA	NA	NA	1	3	2	NA	2	NA	NA	NA	NA	4	2
RAB12	ENSSSCG00000038026	NA	NA	NA	NA	NA	NA	3	NA	NA	3	1	2	NA	3	5	3
RAB13	ENSSSCG00000006564	NA	3	NA	NA	NA	1	2	2	2	3	NA	NA	NA	2	7	2
RAB14	ENSSSCG00000005514	3	NA	3	3	3	1	1	3	2	3	1.5	3	NA	3	12	3
RAB15	ENSSSCG00000002280	NA	NA	NA	NA	NA	1	NA	NA	NA	NA	NA	NA	NA	NA	1	1
RAB17	ENSSSCG00000016328	NA	NA	NA	NA	NA	NA	NA	NA	1.5	NA	NA	NA	2.5	NA	2	2
RAB18	ENSSSCG00000028655	4	4	5	4.5	5	5	4	4	3.5	5	2	5	4	4	14	4
RAB19	ENSSSCG00000038693	NA	NA	NA	1	2	NA	NA	NA	NA	3	NA	5	1	NA	5	2
RAB1A	ENSSSCG00000008359	3	5	5	5	5	5	2	5	2	5	1	5	5	5	14	5
RAB20	ENSSSCG00000022719	NA	NA	NA	NA	NA	NA	2.5	NA	NA	NA	NA	NA	NA	NA	1	2.5
RAB22A	ENSSSCG00000007513	NA	NA	3	NA	NA	NA	3	3	NA	3	NA	4	NA	2	6	3
RAB23	ENSSSCG00000029539	2	NA	NA	NA	NA	NA	3	NA	NA	3	NA	2	NA	2	5	2
RAB24	ENSSSCG00000014043	NA	NA	NA	NA	NA	NA	3	NA	NA	NA	NA	NA	NA	NA	1	3
RAB25	ENSSSCG00000039186	NA	NA	NA	3	3	NA	NA	NA	NA	NA	NA	NA	2.5	NA	3	3
RAB27A	ENSSSCG00000004612	NA	NA	NA	4	4	NA	1.5	NA	NA	5	NA	4	3	3	7	4
RAB27B	ENSSSCG00000035243	NA	NA	3	2	3	NA	NA	NA	NA	5	NA	5	4	NA	6	3.5
RAB28	ENSSSCG00000022358	NA	NA	NA	NA	NA	NA	2	NA	NA	NA	NA	2	NA	NA	2	2
RAB29	ENSSSCG00000026269	2	NA	NA	1	3	NA	NA	NA	NA	NA	NA	5	1.5	NA	5	2
RAB2A	ENSSSCG00000006232	5	5	5	3.5	4	5	4	5	5	5	3	5	4	5	14	5
RAB2B	ENSSSCG00000029544	1	NA	4	NA	NA	2.5	3	2	NA	3	NA	3	NA	2	8	2.75
RAB30	ENSSSCG00000014900	NA	NA	NA	NA	NA	NA	NA	NA	NA	2	NA	NA	NA	NA	1	2
RAB31	ENSSSCG00000037264	NA	NA	2	NA	NA	NA	4	NA	NA	3	NA	2	NA	2	5	2
RAB32	ENSSSCG00000052303	NA	NA	NA	NA	NA	NA	2.5	NA	2	5	NA	3	NA	3	5	3
RAB33B	ENSSSCG00000020711	NA	NA	NA	NA	NA	NA	2.5	NA	NA	NA	NA	NA	NA	NA	1	2.5
RAB34	ENSSSCG00000017769	NA	NA	NA	NA	NA	NA	NA	NA	NA	2	NA	NA	NA	NA	1	2
RAB35	ENSSSCG00000033876	NA	2	5	2.5	3	NA	3	4	2	5	NA	5	3	4	11	3
RAB37	ENSSSCG00000017233	NA	NA	NA	NA	NA	NA	NA	NA	NA	NA	NA	3	NA	NA	1	3
RAB39A	ENSSSCG00000031723	NA	3	5	3.5	3.5	NA	3	3	3	3	NA	4	3.5	4	11	3.5
RAB39B	ENSSSCG00000024233	NA	NA	NA	NA	NA	3	NA	NA	NA	NA	NA	NA	NA	NA	1	3
RAB3D	ENSSSCG00000016928	NA	NA	5	2.5	3	3	3	NA	2	4	NA	3	1	3	10	3
RAB3GAP1	ENSSSCG00000015695	NA	NA	3	1.5	2	3	2	2	NA	NA	NA	2	1	2	9	2
RAB3GAP2	ENSSSCG00000010824	NA	NA	3	2	2	1	2	3	NA	NA	NA	3	1	2	9	2
RAB3IP	ENSSSCG00000000500	NA	NA	NA	NA	NA	3	1.5	NA	NA	NA	NA	NA	NA	NA	2	2.25
RAB42	ENSSSCG00000030432	NA	NA	NA	NA	NA	NA	1.5	NA	NA	NA	1	NA	NA	NA	2	1.25
RAB43	ENSSSCG00000037568	NA	NA	NA	2	2	NA	NA	NA	NA	3	NA	3	2.5	2	6	2.25
RAB44	ENSSSCG00000001566	NA	NA	2	NA	NA	NA	1	NA	NA	NA	NA	3	NA	2	4	2
RAB4A	ENSSSCG00000036039	NA	NA	NA	NA	NA	1	NA	NA	NA	NA	NA	NA	NA	NA	1	1
RAB4B	ENSSSCG00000002996	NA	NA	NA	NA	NA	NA	NA	NA	2	2	NA	2	NA	2	4	2
RAB5A	ENSSSCG00000037653	5	3	5	3	4	3	3	3	3	5	2	5	3.5	5	14	3.25
RAB5C	ENSSSCG00000032467	4	4	5	5	5	4	3	5	4	5	1	5	5	5	14	5
RAB6A	ENSSSCG00000014828	NA	5	5	NA	NA	1.5	5	5	5	5	4	5	NA	5	10	5
RAB6B	ENSSSCG00000036503	NA	NA	5	NA	NA	4	NA	NA	NA	4	NA	NA	NA	NA	3	4
RAB7A	ENSSSCG00000011615	5	4	5	4	4.5	5	3	5	4	5	3	5	4	5	14	4.75
RAB8A	ENSSSCG00000013848	3	4	3	4	4	4	2.5	4	2	4	2	5	4	4	14	4
RAB9A	ENSSSCG00000012123	NA	NA	NA	NA	NA	1	1.5	NA	NA	NA	NA	NA	NA	NA	2	1.25
RAB9B	ENSSSCG00000032672	NA	NA	NA	NA	NA	NA	1	NA	NA	NA	NA	NA	NA	NA	1	1
RABAC1	ENSSSCG00000003046	NA	NA	NA	NA	NA	NA	3	NA	NA	4	NA	3	NA	3	4	3
RABEP1	ENSSSCG00000017895	2	NA	4	NA	NA	1	2	2	NA	NA	1	3	NA	2	8	2
RABEP2	ENSSSCG00000007806	1	NA	2	NA	NA	1	3	2	NA	4	NA	3	NA	2	8	2
RABEPK	ENSSSCG00000005599	NA	NA	NA	NA	NA	1	2	NA	NA	NA	NA	NA	NA	NA	2	1.5
RABGAP1	ENSSSCG00000020743	NA	NA	3	NA	NA	1	2	2	NA	NA	NA	NA	NA	2	5	2
RABGAP1L	ENSSSCG00000015499	NA	NA	2	NA	NA	NA	3	NA	2	NA	NA	3	NA	2	5	2
RABGEF1	ENSSSCG00000007735	NA	NA	NA	NA	NA	1	3	NA	NA	NA	NA	NA	NA	NA	2	2
RABGGTA	ENSSSCG00000001992	NA	NA	4	NA	NA	1	3	NA	NA	NA	1	3	NA	NA	5	3
RABIF	ENSSSCG00000053080	NA	NA	NA	NA	NA	NA	3	NA	NA	3	NA	4	NA	NA	3	3
RABL3	ENSSSCG00000035258	NA	NA	NA	1	1	2	3	NA	NA	3	NA	3	NA	2	7	2
RABL6	ENSSSCG00000005841	NA	NA	3	NA	NA	NA	3	NA	NA	NA	NA	2	NA	NA	3	3
RAC1	ENSSSCG00000035090	NA	5	5	5	5	5	4.5	5	5	5	4	5	5	5	13	5
RAC2	ENSSSCG00000021944	NA	5	5	5	5	NA	4	5	5	5	NA	5	5	5	11	5
RAC3	ENSSSCG00000036973	NA	NA	5	NA	NA	4	3	NA	NA	3	NA	2	NA	3	6	3
RACK1	ENSSSCG00000029724	5	NA	NA	5	5	5	4	NA	5	NA	4	4	4	4	10	4.5
RAD17	ENSSSCG00000016960	NA	NA	NA	2	1	NA	NA	NA	NA	NA	NA	NA	2.5	NA	3	2
RAD21	ENSSSCG00000006014	NA	NA	NA	1.5	1.5	3	1.5	NA	1	NA	NA	3	NA	2	7	1.5
RAD23A	ENSSSCG00000013747	1	NA	NA	NA	1.5	NA	4	3	3	4	3	5	NA	4	9	3
RAD23B	ENSSSCG00000005436	4	4	4	1	2	1	4	4	5	4	4	5	NA	5	13	4
RAD50	ENSSSCG00000014280	NA	2	NA	1	1.5	2	3	2	1.5	NA	NA	4	1	2	10	2
RAD54L2	ENSSSCG00000011425	NA	NA	NA	NA	NA	NA	5	NA	NA	NA	NA	NA	NA	NA	1	5
RAE1	ENSSSCG00000007503	NA	NA	NA	3.5	4	3	3.5	2	NA	3	NA	4	3	3	9	3
RAF1	ENSSSCG00000024453	NA	NA	NA	NA	NA	NA	3	NA	NA	NA	NA	NA	NA	NA	1	3
RAI14	ENSSSCG00000016824	NA	NA	NA	NA	NA	NA	3	2	1	2	NA	NA	NA	3	5	2
RALA	ENSSSCG00000048439	3.5	NA	4	5	5	5	4	3	3	5	2	5	5	4	13	4
RALB	ENSSSCG00000025455	3	4	5	4.5	4.5	5	3	5	2	5	1	5	4	5	14	4.5
RALBP1	ENSSSCG00000003680	NA	NA	NA	NA	NA	NA	2	NA	NA	NA	NA	NA	NA	NA	1	2
RALGAPA1	ENSSSCG00000032377	NA	3	2	NA	NA	1	2	3	3	NA	NA	NA	NA	NA	6	2.5
RALGAPA2	ENSSSCG00000026506	NA	NA	NA	2	2	NA	NA	2	NA	NA	NA	2	1.5	NA	5	2
RALGAPB	ENSSSCG00000007345	NA	NA	2	2	2	1	2	2	NA	NA	NA	2	1.5	2	9	2
RAMAC	ENSSSCG00000038630	NA	NA	NA	NA	NA	NA	3	NA	NA	NA	NA	NA	NA	NA	1	3
RAMP2	ENSSSCG00000017389	NA	NA	NA	NA	NA	NA	NA	NA	NA	5	NA	NA	NA	NA	1	5
RAN	ENSSSCG00000009746	5	5	4	5	5	5	5	5	5	5	5	5	5	5	14	5
RANBP1	ENSSSCG00000038308	4	4	5	4	4	5	4	4	4	5	4	5	3	5	14	4
RANBP10	ENSSSCG00000021803	NA	NA	NA	NA	1.5	NA	3	NA	NA	NA	NA	NA	NA	NA	2	2.25
RANBP2	ENSSSCG00000008136	NA	2	NA	2.5	2.5	2	2	2	NA	2	NA	3	2	2	10	2
RANBP3	ENSSSCG00000013533	NA	NA	NA	NA	NA	NA	2	NA	2	NA	NA	3	NA	NA	3	2
RANBP6	ENSSSCG00000005204	NA	NA	2	NA	NA	1	1.5	NA	NA	NA	NA	NA	NA	NA	3	1.5
RANBP9	ENSSSCG00000001056	NA	NA	NA	NA	1	1	2	NA	NA	NA	NA	NA	NA	NA	3	1
RANGAP1	ENSSSCG00000028202	NA	NA	NA	1.5	2.5	2	3	3	2	NA	NA	4	1	3	9	2.5
RANGRF	ENSSSCG00000038726	NA	NA	NA	NA	NA	NA	4	NA	NA	NA	NA	NA	NA	NA	1	4
RAP1A	ENSSSCG00000006785	5	3	NA	5	5	3	5	3	3	4	4	4	5	4	13	4
RAP1GAP	ENSSSCG00000022029	NA	NA	4	NA	NA	2	NA	NA	NA	NA	NA	NA	NA	NA	2	3
RAP1GAP2	ENSSSCG00000034858	NA	NA	5	NA	NA	1	3	NA	NA	NA	NA	NA	NA	NA	3	3
RAP1GDS1	ENSSSCG00000022353	1	2	5	NA	NA	3	1	NA	NA	NA	1	3	1	3	9	2
RAP2A	ENSSSCG00000039812	2.5	3	5	3	3	3	4	3	3	4	NA	5	2	5	13	3
RAP2A	ENSSSCG00000038366	2.5	3	5	3	3	3	4	3	3	4	NA	5	2	5	13	3
RAP2C	ENSSSCG00000026301	NA	NA	2	4	3.5	1	4.5	NA	NA	2	3	3	2	2	10	2.5
RAPGEF1	ENSSSCG00000005719	NA	NA	NA	NA	NA	NA	2	NA	NA	NA	NA	NA	NA	NA	1	2
RAPGEF2	ENSSSCG00000008881	NA	NA	2	NA	NA	NA	3	NA	NA	NA	NA	NA	NA	NA	2	2.5
RAPGEF3	ENSSSCG00000023526	NA	NA	NA	NA	NA	NA	2	NA	NA	NA	NA	NA	NA	NA	1	2
RAPGEF4	ENSSSCG00000015959	NA	NA	2	NA	NA	1	NA	NA	NA	NA	NA	NA	NA	NA	2	1.5
RAPH1	ENSSSCG00000016119	NA	NA	NA	2	2	NA	3.5	NA	1.5	NA	NA	NA	2	NA	5	2
RARRES2	ENSSSCG00000035419	1	2	NA	NA	NA	NA	3	NA	NA	4	NA	NA	NA	2	5	2
RARS1	ENSSSCG00000017015	3	3	3	4	4	4	4	NA	2	3	2	4	3.5	4	13	3.5
RARS2	ENSSSCG00000004303	NA	NA	2	1	NA	2	2	NA	NA	2	NA	2	NA	NA	6	2
RASA1	ENSSSCG00000014146	NA	NA	4	NA	NA	NA	2	NA	NA	2	NA	2	NA	3	5	2
RASA2	ENSSSCG00000011672	NA	NA	NA	NA	NA	NA	NA	NA	NA	NA	NA	2	NA	2	2	2
RASA3	ENSSSCG00000009567	NA	NA	NA	NA	NA	NA	2	NA	NA	2	NA	2	NA	3	4	2
RASA4B	ENSSSCG00000027890	NA	NA	2	NA	NA	NA	NA	NA	NA	2	NA	NA	NA	2	3	2
RASAL1	ENSSSCG00000009874	NA	NA	3	NA	NA	NA	2	2	NA	NA	NA	NA	NA	NA	3	2
RASAL2	ENSSSCG00000015519	NA	NA	NA	NA	NA	NA	2	NA	NA	NA	NA	NA	NA	NA	1	2
RASAL3	ENSSSCG00000013839	NA	NA	NA	1	2	NA	NA	NA	NA	NA	NA	3	1.5	2	5	2
RASGRP2	ENSSSCG00000013023	NA	NA	NA	NA	NA	NA	2	NA	NA	NA	NA	3	NA	3	3	3
RASIP1	ENSSSCG00000029151	NA	NA	NA	NA	NA	NA	3	NA	NA	NA	NA	NA	NA	NA	1	3
RASSF2	ENSSSCG00000032601	NA	3	NA	1	NA	NA	NA	NA	2	2	NA	4	NA	2	6	2
RASSF5	ENSSSCG00000031970	NA	NA	NA	NA	NA	NA	NA	NA	NA	NA	NA	3	NA	NA	1	3
RASSF8	ENSSSCG00000000559	NA	NA	NA	NA	NA	NA	2	NA	NA	NA	NA	NA	NA	NA	1	2
RAVER2	ENSSSCG00000025672	NA	NA	NA	1	1	NA	NA	NA	NA	NA	NA	NA	NA	NA	2	1
RB1CC1	ENSSSCG00000028902	NA	NA	NA	NA	NA	1	3	NA	NA	NA	NA	NA	NA	NA	2	2
RBBP4	ENSSSCG00000028423	3	NA	NA	4	4	5	3	3	3	2	2	5	3	5	12	3
RBBP5	ENSSSCG00000015288	NA	NA	NA	1	1.5	NA	1.5	NA	NA	NA	NA	3	1	NA	5	1.5
RBBP6	ENSSSCG00000007830	NA	NA	NA	NA	NA	NA	2.5	NA	NA	NA	NA	NA	NA	NA	1	2.5
RBBP7	ENSSSCG00000012149	NA	NA	NA	NA	1.5	2	1.5	NA	1	NA	1	4	NA	3	7	1.5
RBBP9	ENSSSCG00000029494	NA	5	4	NA	NA	NA	4	4	4	3	NA	4	NA	3	8	4
RBCK1	ENSSSCG00000007206	NA	NA	NA	1	1	NA	2	NA	NA	NA	NA	3	NA	NA	4	1.5
RBFOX2	ENSSSCG00000000152	NA	NA	NA	NA	NA	NA	1.5	NA	NA	NA	NA	NA	NA	NA	1	1.5
RBKS	ENSSSCG00000038001	1	4	NA	NA	1	2	3	4	3.5	NA	NA	3	1	4	10	3
RBL2	ENSSSCG00000032648	NA	NA	NA	NA	NA	NA	4	NA	NA	NA	3	NA	NA	NA	2	3.5
RBM10	ENSSSCG00000012271	NA	NA	NA	NA	NA	3	3	NA	NA	NA	NA	NA	NA	NA	2	3
RBM12	ENSSSCG00000047420	NA	NA	NA	NA	NA	NA	2	NA	NA	NA	NA	2	NA	NA	2	2
RBM12B	ENSSSCG00000006110	NA	NA	NA	NA	NA	1.5	2	NA	NA	NA	NA	NA	NA	NA	2	1.75
RBM14	ENSSSCG00000038008	1	3	NA	3.5	4	4	3	NA	3	3	2	5	4	4	12	3.25
RBM14	ENSSSCG00000058325	1	3	NA	3.5	4	4	3	NA	3	3	2	5	4	4	12	3.25
RBM15	ENSSSCG00000006809	NA	NA	NA	1	1.5	2	1.5	NA	2	2	NA	2	NA	NA	7	2
RBM15B	ENSSSCG00000011420	NA	NA	NA	NA	NA	1	NA	NA	NA	NA	NA	NA	NA	NA	1	1
RBM17	ENSSSCG00000011134	NA	NA	NA	NA	NA	2	3	NA	NA	NA	NA	3	NA	NA	3	3
RBM19	ENSSSCG00000009868	NA	NA	NA	1.5	NA	NA	NA	NA	NA	NA	NA	NA	1	NA	2	1.25
RBM22	ENSSSCG00000023231	NA	NA	NA	1	1.5	NA	3	2	NA	NA	NA	3	NA	NA	5	2
RBM23	ENSSSCG00000026700	NA	NA	NA	1	NA	NA	NA	NA	NA	NA	NA	NA	NA	NA	1	1
RBM24	ENSSSCG00000038455	NA	NA	NA	NA	NA	NA	4	NA	NA	NA	NA	NA	NA	NA	1	4
RBM25	ENSSSCG00000028663	NA	NA	NA	3	2	3	1	2	2	2	1	4	2.5	3	11	2
RBM27	ENSSSCG00000014414	NA	NA	NA	NA	NA	NA	3	NA	NA	NA	NA	2	NA	NA	2	2.5
RBM28	ENSSSCG00000031847	NA	NA	NA	1	1	NA	2	NA	NA	NA	NA	NA	NA	NA	3	1
RBM3	ENSSSCG00000021591	1	3	NA	NA	NA	5	3	4	3	5	2	5	NA	4	10	3.5
RBM34	ENSSSCG00000055425	NA	NA	NA	NA	NA	NA	2	NA	NA	NA	NA	NA	NA	NA	1	2
RBM38	ENSSSCG00000007504	NA	NA	NA	NA	NA	NA	3	NA	NA	NA	NA	NA	NA	NA	1	3
RBM42	ENSSSCG00000002905	NA	NA	NA	NA	NA	NA	3	NA	NA	NA	NA	NA	NA	NA	1	3
RBM44	ENSSSCG00000016332	NA	NA	NA	NA	NA	NA	1.5	NA	NA	NA	NA	NA	NA	NA	1	1.5
RBM47	ENSSSCG00000008796	NA	NA	NA	4	4	NA	NA	NA	1	NA	NA	NA	3	NA	4	3.5
RBM4B	ENSSSCG00000038304	NA	NA	NA	1.5	1.5	NA	2.5	NA	1	NA	NA	NA	NA	NA	4	1.5
RBM5	ENSSSCG00000011395	NA	NA	NA	1	1	1	2	NA	NA	NA	NA	NA	NA	NA	4	1
RBM7	ENSSSCG00000027905	NA	NA	NA	NA	NA	NA	2.5	NA	NA	NA	NA	NA	NA	NA	1	2.5
RBM8A	ENSSSCG00000028509	NA	3	NA	1.5	3.5	4	3.5	4	4	4	3	5	1.5	4	12	3.75
RBMS1	ENSSSCG00000015888	NA	NA	NA	NA	NA	NA	3	NA	NA	NA	NA	NA	NA	NA	1	3
RBMS3	ENSSSCG00000036381	NA	NA	NA	NA	NA	NA	1.5	NA	NA	NA	NA	NA	NA	NA	1	1.5
RBP1	ENSSSCG00000011664	4	4	NA	NA	NA	5	4	NA	3	NA	NA	NA	NA	4	6	4
RBP3	ENSSSCG00000010374	NA	NA	NA	NA	NA	5	NA	NA	NA	NA	NA	NA	NA	NA	1	5
RBP4	ENSSSCG00000010479	5	5	NA	NA	NA	2.5	1	5	4	3	2	2	NA	3	10	3
RBPJ	ENSSSCG00000022155	NA	NA	NA	NA	NA	NA	2.5	NA	NA	NA	NA	NA	NA	NA	1	2.5
RBPMS	ENSSSCG00000015846	1.5	NA	NA	NA	NA	1.5	4	NA	NA	NA	NA	NA	NA	NA	3	1.5
RBPMS2	ENSSSCG00000004549	NA	NA	NA	NA	NA	NA	2	NA	NA	NA	NA	NA	NA	NA	1	2
RBSN	ENSSSCG00000036643	NA	NA	NA	NA	NA	NA	3	NA	NA	NA	NA	NA	NA	NA	1	3
RBX1	ENSSSCG00000034230	NA	NA	NA	NA	NA	NA	4	NA	NA	NA	1	4	NA	4	4	4
RCAN1	ENSSSCG00000012050	NA	NA	NA	NA	NA	NA	2	NA	NA	NA	NA	NA	NA	NA	1	2
RCAN2	ENSSSCG00000001716	NA	NA	NA	NA	NA	NA	1	NA	NA	NA	NA	NA	NA	NA	1	1
RCBTB2	ENSSSCG00000009400	NA	NA	NA	NA	NA	NA	2	NA	NA	NA	NA	NA	NA	NA	1	2
RCC1	ENSSSCG00000029097	NA	NA	NA	3	3	NA	1	3	2	NA	1.5	5	1	4	9	3
RCC1L	ENSSSCG00000007723	NA	NA	NA	NA	NA	NA	2	NA	NA	NA	NA	NA	NA	NA	1	2
RCC2	ENSSSCG00000003485	NA	NA	NA	3	3	NA	1	2	NA	NA	NA	5	2.5	3	7	3
RCCD1	ENSSSCG00000001822	NA	NA	NA	NA	NA	NA	3	NA	NA	NA	NA	NA	NA	NA	1	3
RCHY1	ENSSSCG00000008969	NA	NA	NA	NA	NA	NA	2	NA	NA	NA	NA	NA	NA	NA	1	2
RCL1	ENSSSCG00000005217	NA	NA	NA	NA	1	NA	NA	NA	NA	NA	NA	NA	NA	NA	1	1
RCN1	ENSSSCG00000013318	3.5	3	NA	1.5	1.5	4	2	2	4	4	1.5	3	NA	4	12	3
RCN2	ENSSSCG00000001866	4	NA	NA	NA	1	5	3	NA	3	4	2.5	NA	NA	NA	7	3
RCN3	ENSSSCG00000024823	3	NA	NA	NA	NA	5	3	NA	1	NA	1	NA	NA	NA	5	3
RCOR1	ENSSSCG00000002526	NA	NA	NA	NA	NA	NA	3	NA	NA	NA	NA	NA	NA	NA	1	3
RCOR3	ENSSSCG00000028293	NA	NA	NA	NA	NA	1	1.5	NA	NA	NA	NA	NA	NA	NA	2	1.25
RCSD1	ENSSSCG00000006307	NA	NA	NA	NA	NA	NA	1	NA	NA	NA	2	3	NA	3	4	2.5
RCVRN	ENSSSCG00000037991	NA	NA	NA	NA	NA	5	NA	NA	NA	NA	NA	NA	NA	NA	1	5
RDH10	ENSSSCG00000033669	NA	NA	NA	NA	NA	5	NA	NA	NA	NA	NA	NA	NA	NA	1	5
RDH11	ENSSSCG00000002296	3	4	2	5	5	4	2	NA	4	4	NA	4	5	NA	11	4
RDH12	ENSSSCG00000002297	NA	NA	NA	NA	NA	5	NA	NA	NA	NA	NA	NA	NA	NA	1	5
RDH13	ENSSSCG00000038287	NA	NA	NA	1.5	3	3	3	3	NA	3	1	3	1.5	2	10	3
RDH14	ENSSSCG00000008608	NA	NA	NA	1	1.5	3	2	2	NA	NA	2	2	2	NA	8	2
RDH16	ENSSSCG00000052675	NA	5	NA	NA	NA	NA	NA	4	4	2	NA	NA	NA	NA	4	4
RDH5	ENSSSCG00000000362	1.5	NA	NA	NA	NA	4	NA	NA	NA	NA	NA	NA	NA	NA	2	2.75
RDX	ENSSSCG00000015013	2	4	5	2	2	2	4	5	4	4	3	5	4	5	14	4
RECQL	ENSSSCG00000000580	NA	NA	NA	NA	NA	NA	2	NA	NA	NA	2	3	NA	NA	3	2
REEP1	ENSSSCG00000023710	NA	NA	NA	NA	NA	NA	3	NA	NA	NA	NA	NA	NA	NA	1	3
REEP2	ENSSSCG00000014335	NA	NA	4	NA	NA	4	NA	NA	NA	NA	NA	NA	NA	NA	2	4
REEP3	ENSSSCG00000036476	NA	NA	NA	NA	NA	NA	2	NA	NA	NA	NA	NA	NA	NA	1	2
REEP5	ENSSSCG00000022048	5	4	5	5	5	5	5	5	4	5	4	5	4	5	14	5
REG4	ENSSSCG00000040947	NA	NA	NA	5	5	NA	NA	NA	NA	NA	NA	NA	5	NA	3	5
REL	ENSSSCG00000008388	NA	NA	NA	NA	NA	NA	3	NA	NA	NA	NA	NA	NA	NA	1	3
RELA	ENSSSCG00000012981	NA	2	NA	1	1	NA	4	NA	NA	4	NA	4	1	3	8	2.5
RELCH	ENSSSCG00000004899	NA	NA	4	2	2	2	2	2	NA	2	NA	2	1	2	10	2
RELL1	ENSSSCG00000008772	NA	NA	NA	NA	NA	NA	2	NA	NA	NA	NA	NA	NA	NA	1	2
REM1	ENSSSCG00000028529	NA	NA	NA	NA	NA	NA	2.5	NA	NA	NA	NA	NA	NA	NA	1	2.5
RENBP	ENSSSCG00000012792	3	4	NA	NA	NA	2	2	5	3	3	3	4	NA	4	10	3
REPIN1	ENSSSCG00000033708	NA	NA	NA	NA	NA	NA	1	NA	NA	NA	NA	NA	NA	NA	1	1
REPS1	ENSSSCG00000004146	NA	NA	NA	1	1	1	3	NA	NA	NA	NA	NA	NA	NA	4	1
RER1	ENSSSCG00000026626	4	NA	3	4	4	NA	3.5	4	4	2	1	4	4	5	12	4
RERG	ENSSSCG00000000602	NA	NA	NA	NA	NA	NA	2	NA	NA	NA	NA	NA	NA	NA	1	2
RESF1	ENSSSCG00000030616	NA	NA	NA	NA	NA	NA	NA	NA	2	NA	NA	NA	NA	NA	1	2
RETN	ENSSSCG00000013575	NA	3	NA	1.5	2	NA	4	NA	4	4	NA	2	4	4	9	4
RETNLB	ENSSSCG00000011939	NA	NA	NA	2.5	1	NA	NA	NA	NA	NA	NA	NA	2	NA	3	2
RETREG1	ENSSSCG00000016792	NA	NA	NA	NA	NA	NA	3	NA	NA	NA	NA	NA	NA	NA	1	3
RETREG2	ENSSSCG00000016207	NA	NA	NA	NA	NA	1	NA	NA	NA	NA	NA	NA	NA	NA	1	1
RETREG3	ENSSSCG00000017395	NA	NA	NA	1	1.5	2.5	2	NA	1	NA	NA	NA	1	NA	6	1.25
RETSAT	ENSSSCG00000008237	4	3	4	4.5	5	3	3	2	2	2	NA	2	4	2	13	3
REV3L	ENSSSCG00000025703	NA	NA	NA	NA	NA	NA	2	NA	NA	NA	NA	NA	NA	2	2	2
REX1BD	ENSSSCG00000040666	NA	NA	NA	NA	NA	NA	3	NA	NA	NA	NA	NA	NA	NA	1	3
RFC2	ENSSSCG00000028504	NA	NA	NA	2.5	2	NA	2	NA	NA	NA	NA	4	1	NA	5	2
RFC4	ENSSSCG00000011804	NA	NA	NA	3	3	NA	1.5	NA	1	NA	NA	4	1	3	7	3
RFC5	ENSSSCG00000009854	NA	NA	NA	1	1.5	NA	NA	NA	NA	NA	NA	4	1	NA	4	1.25
RFESD	ENSSSCG00000014141	NA	NA	NA	NA	NA	NA	2	NA	NA	NA	NA	NA	NA	NA	1	2
RFK	ENSSSCG00000037277	NA	NA	NA	3.5	3.5	NA	3	NA	NA	NA	NA	NA	4	NA	4	3.5
RFLNB	ENSSSCG00000038618	NA	NA	NA	NA	NA	NA	2.5	NA	NA	NA	NA	NA	NA	NA	1	2.5
RFTN1	ENSSSCG00000011198	NA	NA	NA	4	3.5	NA	2	2	NA	4	1.5	4	3	4	9	3.5
RFTN2	ENSSSCG00000037483	NA	NA	NA	NA	NA	NA	2	NA	NA	NA	NA	NA	NA	NA	1	2
RFX1	ENSSSCG00000013764	NA	NA	NA	NA	NA	NA	1.5	NA	NA	NA	NA	NA	NA	NA	1	1.5
RFX5	ENSSSCG00000006625	NA	3	NA	NA	NA	NA	2	NA	2	NA	NA	3	NA	3	5	3
RGCC	ENSSSCG00000009434	4	NA	NA	NA	NA	NA	3	NA	NA	NA	NA	NA	NA	NA	2	3.5
RGL2	ENSSSCG00000001506	NA	NA	NA	NA	NA	NA	2	NA	NA	NA	NA	NA	NA	NA	1	2
RGN	ENSSSCG00000022390	NA	5	2	NA	NA	2.5	1	5	5	4	1	3	NA	3	10	3
RGR	ENSSSCG00000010350	NA	NA	NA	NA	NA	5	NA	NA	NA	NA	NA	NA	NA	NA	1	5
RGS10	ENSSSCG00000039838	NA	NA	NA	NA	NA	NA	3	2	NA	3	NA	5	NA	4	5	3
RGS12	ENSSSCG00000008698	NA	NA	NA	NA	NA	NA	1.5	NA	NA	NA	NA	NA	NA	NA	1	1.5
RGS14	ENSSSCG00000014039	NA	NA	NA	NA	NA	NA	NA	NA	NA	NA	NA	2	NA	NA	1	2
RGS20	ENSSSCG00000006262	NA	NA	NA	NA	NA	3	NA	NA	NA	NA	NA	NA	NA	NA	1	3
RGS6	ENSSSCG00000033093	NA	5	4	NA	NA	2	4	3	3	NA	NA	3	NA	NA	7	3
RGS7	ENSSSCG00000010840	NA	NA	2	NA	NA	3.5	1.5	NA	NA	NA	NA	NA	NA	NA	3	2
RGS7BP	ENSSSCG00000033581	NA	NA	NA	NA	NA	1.5	NA	NA	NA	NA	NA	NA	NA	NA	1	1.5
RGS8	ENSSSCG00000039986	NA	NA	NA	NA	NA	1	NA	NA	NA	NA	NA	NA	NA	NA	1	1
RGS9BP	ENSSSCG00000051830	NA	NA	NA	NA	NA	4	NA	NA	NA	NA	NA	NA	NA	NA	1	4
RHAG	ENSSSCG00000001735	NA	NA	NA	NA	1	NA	3	NA	NA	NA	NA	NA	NA	NA	2	2
RHBDF1	ENSSSCG00000007968	NA	NA	NA	NA	NA	NA	2	NA	NA	NA	NA	NA	NA	NA	1	2
RHCG	ENSSSCG00000001841	NA	NA	NA	NA	NA	NA	NA	5	NA	NA	NA	NA	NA	NA	1	5
RHO	ENSSSCG00000011590	NA	NA	NA	NA	NA	5	NA	NA	NA	NA	NA	NA	NA	NA	1	5
RHOA	ENSSSCG00000022080	5	5	5	5	5	5	4	5	5	5	4	5	5	5	14	5
RHOB	ENSSSCG00000043781	3	NA	5	NA	1.5	4	2.5	4	NA	4	NA	NA	1	NA	8	3.5
RHOBTB3	ENSSSCG00000029805	NA	NA	NA	NA	NA	NA	2	NA	NA	NA	NA	NA	NA	NA	1	2
RHOC	ENSSSCG00000006777	1	4	4	3.5	2.5	4	3	3	3	4	3	3	3	4	14	3
RHOD	ENSSSCG00000022726	NA	NA	NA	NA	NA	NA	NA	NA	NA	NA	NA	NA	2	NA	1	2
RHOF	ENSSSCG00000009807	NA	NA	NA	1	3.5	NA	NA	NA	NA	NA	NA	NA	4	NA	3	3.5
RHOG	ENSSSCG00000039656	5	3	4	5	5	3	3	4	3	5	NA	5	5	5	13	5
RHOQ	ENSSSCG00000031261	NA	NA	NA	NA	NA	NA	3	NA	NA	NA	NA	NA	NA	NA	1	3
RHOT1	ENSSSCG00000017735	NA	NA	4	4	2.5	4	3	2	NA	NA	NA	3	4	2	9	3
RHPN2	ENSSSCG00000022312	NA	NA	NA	2.5	2	3	1.5	NA	NA	NA	NA	NA	1.5	NA	5	2
RIC8A	ENSSSCG00000014557	NA	NA	NA	NA	NA	NA	2.5	NA	NA	NA	NA	NA	NA	NA	1	2.5
RICTOR	ENSSSCG00000016853	NA	NA	NA	1.5	1	NA	2	NA	NA	NA	NA	NA	1	NA	4	1.25
RIDA	ENSSSCG00000006079	3.5	5	2	1	1	4	4	5	5	5	1	4	1	5	14	4
RIF1	ENSSSCG00000016395	NA	NA	NA	NA	NA	NA	NA	NA	NA	NA	2	NA	NA	NA	1	2
RIGI	ENSSSCG00000030408	NA	NA	3	1.5	1.5	NA	3	NA	2	2	NA	3	1.5	3	9	2
RILP	ENSSSCG00000050487	NA	NA	NA	NA	NA	NA	1.5	NA	NA	NA	1	NA	NA	NA	2	1.25
RILPL1	ENSSSCG00000009773	1	NA	3	NA	NA	NA	1.5	NA	NA	NA	NA	3	NA	NA	4	2.25
RILPL2	ENSSSCG00000009778	NA	NA	NA	NA	NA	NA	1.5	NA	NA	NA	NA	NA	NA	NA	1	1.5
RIMOC1	ENSSSCG00000040855	1	NA	NA	NA	NA	3	2	NA	NA	NA	NA	NA	NA	NA	3	2
RIMS1	ENSSSCG00000004280	NA	NA	NA	NA	NA	1	NA	NA	NA	NA	NA	NA	NA	NA	1	1
RIN2	ENSSSCG00000028004	NA	NA	NA	NA	NA	NA	1.5	NA	NA	NA	NA	NA	NA	NA	1	1.5
RIN3	ENSSSCG00000002451	NA	NA	NA	NA	NA	NA	2	NA	NA	NA	NA	NA	NA	NA	1	2
RING1	ENSSSCG00000001477	NA	NA	NA	1.5	NA	4	4	NA	NA	NA	NA	NA	1	NA	4	2.75
RINT1	ENSSSCG00000015430	NA	NA	2	1	1.5	1.5	2	2	NA	2	NA	3	NA	2	9	2
RIOK1	ENSSSCG00000001024	NA	NA	NA	NA	NA	NA	2	NA	NA	NA	NA	NA	NA	NA	1	2
RIOK3	ENSSSCG00000029518	NA	NA	NA	NA	NA	NA	2	NA	NA	NA	NA	NA	NA	NA	1	2
RIOX1	ENSSSCG00000002344	NA	NA	NA	NA	NA	NA	2	NA	NA	NA	NA	NA	NA	NA	1	2
RIOX2	ENSSSCG00000034501	NA	NA	NA	NA	1	NA	1.5	NA	NA	NA	NA	3	1	NA	4	1.25
RIPK1	ENSSSCG00000001009	NA	NA	NA	2	1.5	NA	3	NA	NA	NA	NA	NA	2	NA	4	2
RIPK2	ENSSSCG00000024096	NA	NA	NA	NA	NA	NA	2	NA	NA	NA	NA	NA	NA	NA	1	2
RIPK3	ENSSSCG00000001987	NA	NA	NA	1	1	NA	NA	NA	NA	NA	NA	NA	1	NA	3	1
RIPOR1	ENSSSCG00000002774	NA	NA	NA	NA	NA	NA	2	NA	NA	NA	NA	NA	NA	NA	1	2
RIT1	ENSSSCG00000023991	NA	NA	NA	NA	NA	NA	3	NA	NA	3	NA	NA	NA	3	3	3
RLBP1	ENSSSCG00000001836	NA	NA	NA	NA	NA	5	NA	NA	NA	NA	NA	NA	NA	NA	1	5
RMC1	ENSSSCG00000026851	NA	NA	NA	NA	NA	NA	2	NA	NA	NA	NA	NA	NA	NA	1	2
RMDN1	ENSSSCG00000006136	NA	4	NA	NA	NA	3	4	4	3.5	4	3	3	NA	2	9	3.5
RMDN2	ENSSSCG00000008488	NA	NA	NA	NA	NA	NA	NA	NA	3	NA	NA	NA	NA	NA	1	3
RMDN3	ENSSSCG00000004765	NA	NA	NA	4	3.5	3	2	NA	1	NA	NA	NA	4	NA	6	3.25
RMND1	ENSSSCG00000004089	NA	NA	NA	3	2.5	1	3	NA	NA	NA	NA	NA	2	NA	5	2.5
RMND5A	ENSSSCG00000035478	NA	NA	NA	NA	NA	NA	2	NA	NA	NA	NA	NA	NA	NA	1	2
RNASEH1	ENSSSCG00000025305	NA	NA	NA	NA	NA	NA	3	NA	NA	NA	NA	NA	NA	NA	1	3
RNASEH2A	ENSSSCG00000013737	NA	NA	NA	NA	NA	NA	2	NA	NA	NA	NA	5	NA	2	3	2
RNASEH2B	ENSSSCG00000024385	NA	NA	NA	NA	NA	NA	2	NA	NA	NA	NA	5	NA	NA	2	3.5
RNASEH2C	ENSSSCG00000058858	NA	NA	NA	NA	NA	NA	3	NA	NA	NA	NA	5	NA	2	3	3
RNASEK	ENSSSCG00000017929	NA	NA	NA	2	NA	NA	NA	NA	NA	NA	NA	NA	NA	NA	1	2
RNASEL	ENSSSCG00000015549	NA	NA	NA	1	2	NA	NA	NA	NA	NA	NA	NA	1.5	NA	3	1.5
RNASET2	ENSSSCG00000004024	NA	NA	NA	NA	NA	NA	3	NA	3	NA	NA	NA	NA	4	3	3
RND3	ENSSSCG00000040445	NA	NA	NA	NA	NA	NA	2	NA	NA	NA	NA	NA	NA	NA	1	2
RNF11	ENSSSCG00000031172	NA	NA	NA	NA	NA	NA	2.5	NA	NA	NA	NA	NA	NA	NA	1	2.5
RNF113A	ENSSSCG00000032973	NA	NA	NA	NA	NA	NA	2	NA	NA	NA	NA	NA	NA	NA	1	2
RNF114	ENSSSCG00000036129	3	3	NA	NA	NA	NA	3	3	3	3	2	3	NA	4	9	3
RNF115	ENSSSCG00000037355	NA	NA	NA	NA	NA	NA	1.5	NA	NA	NA	NA	NA	NA	NA	1	1.5
RNF123	ENSSSCG00000011387	NA	NA	2	NA	NA	NA	2	2	NA	2	2	2	NA	2	7	2
RNF126	ENSSSCG00000039551	NA	NA	NA	NA	NA	NA	2.5	NA	NA	NA	NA	NA	NA	NA	1	2.5
RNF166	ENSSSCG00000034455	NA	NA	NA	NA	NA	NA	1	NA	NA	NA	NA	NA	NA	NA	1	1
RNF170	ENSSSCG00000036001	NA	NA	NA	NA	NA	NA	3	NA	4	NA	NA	NA	1	NA	3	3
RNF181	ENSSSCG00000008232	NA	NA	NA	NA	NA	NA	3	NA	NA	NA	NA	NA	NA	NA	1	3
RNF20	ENSSSCG00000005399	NA	NA	2	NA	NA	1	1.5	2	NA	NA	NA	3	NA	2	6	2
RNF207	ENSSSCG00000003368	NA	NA	NA	NA	NA	NA	2.5	NA	NA	NA	NA	NA	NA	NA	1	2.5
RNF214	ENSSSCG00000015077	NA	NA	NA	NA	NA	NA	3	NA	NA	NA	NA	NA	NA	NA	1	3
RNF220	ENSSSCG00000037341	NA	NA	NA	NA	NA	NA	2	NA	NA	NA	NA	NA	NA	NA	1	2
RNF25	ENSSSCG00000016202	NA	NA	NA	NA	NA	NA	3	NA	NA	NA	NA	NA	NA	NA	1	3
RNF40	ENSSSCG00000007786	NA	2	NA	NA	NA	1	2	NA	NA	NA	1.5	2	NA	NA	5	2
RNF41	ENSSSCG00000000383	NA	NA	NA	NA	NA	3	2	NA	NA	NA	NA	NA	NA	NA	2	2.5
RNF5	ENSSSCG00000001436	NA	NA	NA	NA	NA	NA	3	NA	NA	NA	NA	NA	NA	NA	1	3
RNF7	ENSSSCG00000029774	NA	NA	NA	NA	NA	NA	3	NA	NA	NA	1	NA	NA	NA	2	2
RNGTT	ENSSSCG00000004311	NA	NA	NA	NA	NA	NA	NA	NA	NA	NA	NA	NA	1	NA	1	1
RNH1	ENSSSCG00000032010	5	3	5	5	4.5	4	4	5	4	2	4	5	3	5	14	4.25
RNLS	ENSSSCG00000023141	NA	NA	NA	NA	NA	NA	2	NA	NA	NA	NA	NA	NA	NA	1	2
RNMT	ENSSSCG00000025855	NA	NA	NA	NA	NA	2	3	NA	NA	2	NA	3	NA	2	5	2
RNPEP	ENSSSCG00000034151	2	NA	NA	3	3	2	1	NA	2	3	NA	4	3	5	10	3
RO60	ENSSSCG00000032055	2	NA	3	3	3	4	2	3	2	3	1	4	2.5	4	13	3
ROBO1	ENSSSCG00000012001	NA	NA	NA	NA	NA	NA	1	NA	NA	NA	NA	NA	NA	NA	1	1
ROBO2	ENSSSCG00000012002	NA	NA	NA	NA	NA	2	2.5	NA	NA	NA	NA	NA	NA	NA	2	2.25
ROCK1	ENSSSCG00000021893	NA	2	2	NA	NA	NA	3	2	2	NA	NA	4	NA	4	7	2
ROCK2	ENSSSCG00000008629	2	2	4	2	2	2	1	3	2	NA	1.5	4	1	4	13	2
ROGDI	ENSSSCG00000007932	NA	NA	NA	NA	NA	2	NA	NA	NA	NA	NA	NA	NA	NA	1	2
ROM1	ENSSSCG00000033054	NA	NA	NA	NA	NA	5	NA	NA	NA	NA	NA	NA	NA	NA	1	5
ROMO1	ENSSSCG00000007308	NA	NA	NA	3	2	NA	2.5	NA	NA	NA	1	NA	3	NA	5	2.5
RP2	ENSSSCG00000027701	NA	NA	NA	1	1.5	2	3	NA	NA	NA	NA	3	NA	3	6	2.5
RPA1	ENSSSCG00000017822	NA	NA	4	1	2	NA	2	NA	NA	NA	1	5	2	2	8	2
RPA2	ENSSSCG00000003583	NA	2	NA	1	NA	NA	1	NA	2	4	1	5	NA	3	8	2
RPA3	ENSSSCG00000023886	NA	NA	NA	NA	NA	1	3.5	NA	2	NA	NA	5	NA	NA	4	2.75
RPAP1	ENSSSCG00000004745	NA	NA	NA	1.5	NA	NA	2	NA	NA	NA	NA	2	1	NA	4	1.75
RPAP3	ENSSSCG00000021166	NA	NA	NA	NA	NA	NA	1.5	2	NA	NA	NA	3	NA	NA	3	2
RPE	ENSSSCG00000032311	4	3	4	NA	NA	NA	4	3	3	4	3	5	NA	4	10	4
RPE65	ENSSSCG00000003794	NA	NA	NA	NA	NA	5	NA	NA	NA	NA	NA	NA	NA	NA	1	5
RPH3A	ENSSSCG00000009883	NA	NA	4	NA	NA	4	NA	NA	NA	NA	NA	NA	NA	NA	2	4
RPIA	ENSSSCG00000008207	4	NA	NA	2	3	NA	2	NA	2	4	1	4	1	5	10	2.5
RPL10	ENSSSCG00000035997	NA	NA	NA	NA	NA	NA	NA	NA	NA	NA	NA	NA	1	NA	1	1
RPL10A	ENSSSCG00000001543	5	3	4	5	5	5	4	NA	5	5	4	NA	4	3	12	4.5
RPL11	ENSSSCG00000024260	NA	NA	NA	5	5	3.5	5	3	4	3	4.5	4	5	2	11	4
RPL13	ENSSSCG00000024974	4	NA	NA	5	5	5	4	NA	5	NA	4	NA	5	NA	8	5
RPL14	ENSSSCG00000011272	5	NA	NA	NA	NA	NA	4	NA	5	NA	5	NA	NA	NA	4	5
RPL15	ENSSSCG00000037030	4	NA	NA	5	5	1	3	NA	5	NA	4	NA	5	NA	8	4.5
RPL17	ENSSSCG00000035007	4	NA	NA	5	5	5	3	NA	5	NA	3.5	NA	5	NA	8	5
RPL18	ENSSSCG00000025928	5	NA	NA	5	5	5	4	NA	5	NA	5	NA	5	NA	8	5
RPL18A	ENSSSCG00000013889	4	NA	NA	5	5	3	4	NA	4	NA	3	NA	5	NA	8	4
RPL19	ENSSSCG00000017509	5	NA	NA	5	5	5	4	3	5	NA	4	NA	5	4	10	5
RPL21	ENSSSCG00000009303	NA	NA	NA	5	5	5	5	NA	5	NA	4	NA	5	NA	7	5
RPL22L1	ENSSSCG00000036114	NA	NA	NA	2	2.5	NA	NA	NA	NA	NA	NA	NA	NA	NA	2	2.25
RPL23	ENSSSCG00000038880	4	3	NA	5	5	5	4	3	5	2	4	4	5	3	13	4
RPL23A	ENSSSCG00000035080	5	3	NA	5	5	5	5	4	5	4	4	3	5	5	13	5
RPL26	ENSSSCG00000028850	NA	NA	NA	4	4.5	NA	3.5	NA	NA	NA	3	NA	5	NA	5	4
RPL26L1	ENSSSCG00000016989	NA	NA	NA	5	5	NA	5	NA	NA	NA	NA	NA	5	NA	4	5
RPL27	ENSSSCG00000025507	5	NA	NA	5	5	5	4	4	5	5	4	NA	5	5	11	5
RPL27A	ENSSSCG00000014569	5	NA	NA	5	5	3	4	NA	5	NA	4	NA	5	NA	8	5
RPL28	ENSSSCG00000039460	NA	NA	NA	5	5	NA	5	NA	4	NA	NA	NA	5	NA	5	5
RPL29	ENSSSCG00000027573	NA	NA	NA	4.5	5	5	4	NA	NA	NA	1	NA	5	NA	6	4.75
RPL3	ENSSSCG00000040494	4	NA	NA	5	5	4	4	NA	5	NA	3	NA	5	NA	8	4.5
RPL30	ENSSSCG00000006081	4.5	NA	NA	5	5	5	4	NA	5	NA	4.5	NA	5	NA	8	5
RPL31	ENSSSCG00000008170	NA	NA	NA	5	5	3	4	3	5	NA	3.5	NA	5	4	9	4
RPL32	ENSSSCG00000035811	NA	NA	NA	5	5	3	5	NA	5	NA	4	NA	5	NA	7	5
RPL34	ENSSSCG00000009146	1	NA	NA	5	5	NA	2	3	4	4	1	NA	5	3	10	3.5
RPL35	ENSSSCG00000034227	5	NA	NA	5	5	4	4	NA	5	NA	4	NA	5	4	9	5
RPL35A	ENSSSCG00000040273	NA	NA	NA	NA	NA	NA	4	NA	4	NA	2	NA	NA	NA	3	4
RPL37	ENSSSCG00000033326	NA	NA	NA	2.5	1	NA	5	NA	NA	NA	NA	NA	2	NA	4	2.25
RPL37A	ENSSSCG00000036716	1	NA	NA	4.5	5	2	4.5	NA	4	NA	2.5	NA	5	NA	8	4.25
RPL38	ENSSSCG00000017239	4	NA	NA	5	5	5	4	NA	5	NA	4	NA	5	NA	8	5
RPL3L	ENSSSCG00000032657	NA	NA	NA	NA	NA	NA	2.5	NA	NA	NA	2	NA	NA	NA	2	2.25
RPL5	ENSSSCG00000006899	4	NA	NA	5	5	5	4	NA	5	NA	4	NA	5	NA	8	5
RPL6	ENSSSCG00000039130	5	NA	NA	5	5	5	4	NA	5	3	4	2	5	2	11	5
RPL7	ENSSSCG00000032111	5	NA	NA	5	5	5	4	NA	5	NA	4	NA	5	NA	8	5
RPL7A	ENSSSCG00000035904	NA	NA	NA	NA	NA	NA	5	NA	NA	NA	NA	NA	NA	NA	1	5
RPL7L1	ENSSSCG00000026472	NA	NA	NA	3	3.5	NA	3	NA	NA	NA	NA	NA	2	NA	4	3
RPL8	ENSSSCG00000029830	4	NA	NA	5	5	4	4	3	5	3	4	NA	5	3	11	4
RPLP0	ENSSSCG00000036014	5	NA	NA	5	5	4	5	NA	5	4	4	3	4	3	11	4
RPLP1	ENSSSCG00000004970	5	NA	NA	5	5	5	5	NA	5	NA	5	NA	5	NA	8	5
RPLP2	ENSSSCG00000012842	5	4	NA	5	5	5	5	4	5	5	5	5	4	5	13	5
RPN1	ENSSSCG00000011612	5	4	4	5	5	5	4	NA	5	4	3	5	5	5	13	5
RPN2	ENSSSCG00000028227	5	2	3	5	5	4	3	4	5	5	3	5	5	5	14	5
RPP30	ENSSSCG00000010460	NA	NA	NA	NA	NA	NA	2	2	NA	2	NA	3	NA	2	5	2
RPRD1A	ENSSSCG00000027700	NA	NA	NA	NA	NA	3	3	NA	NA	NA	NA	NA	NA	NA	2	3
RPRD1B	ENSSSCG00000007342	NA	NA	NA	1.5	2.5	5	1	NA	3	4	1	5	NA	4	9	3
RPRD2	ENSSSCG00000030291	NA	2	NA	NA	NA	2	2.5	NA	NA	NA	NA	2	NA	NA	4	2
RPS10	ENSSSCG00000060493	NA	NA	NA	NA	NA	5	5	NA	NA	NA	NA	NA	NA	NA	2	5
RPS11	ENSSSCG00000003165	4	3	3	5	5	4	3.5	4	4	NA	4	4	5	4	13	4
RPS12	ENSSSCG00000004177	5	3	NA	5	5	5	4	NA	5	NA	4	2	4	5	11	5
RPS13	ENSSSCG00000013381	4	NA	2	5	5	5	3	4	4	2	3	3	5	4	13	4
RPS15	ENSSSCG00000033169	NA	2	NA	4	4	2.5	2.5	4	5	NA	3	NA	5	4	10	4
RPS15A	ENSSSCG00000035768	4	NA	NA	5	5	NA	3.5	2	4	NA	3.5	4	5	NA	9	4
RPS16	ENSSSCG00000020817	5	3	NA	5	5	5	4	5	5	3	4	4	5	5	13	5
RPS17	ENSSSCG00000027358	4	3	NA	NA	NA	NA	3	5	5	NA	4	4	NA	5	8	4
RPS18	ENSSSCG00000001502	4	4	NA	5	5	5	4	5	5	5	4	4	5	5	13	5
RPS19	ENSSSCG00000003042	5	4	NA	5	5	5	4	4	5	4	4	4	5	4	13	4
RPS2	ENSSSCG00000033697	NA	NA	NA	NA	NA	5	4.5	NA	NA	NA	4	NA	NA	NA	3	4.5
RPS20	ENSSSCG00000040470	NA	3	NA	NA	NA	NA	5	NA	NA	3	4	4	NA	4	6	4
RPS21	ENSSSCG00000021825	2	NA	NA	4	4	5	4	4	5	4	4	3	4	4	12	4
RPS24	ENSSSCG00000039544	NA	NA	NA	5	5	4	4	NA	4	NA	3.5	NA	5	4	8	4
RPS25	ENSSSCG00000036296	5	4	NA	5	5	4.5	5	5	5	5	5	5	5	5	13	5
RPS27	ENSSSCG00000031838	1	NA	NA	5	5	NA	3.5	NA	5	NA	4	NA	5	NA	7	5
RPS27A	ENSSSCG00000034617	NA	NA	NA	NA	NA	NA	NA	NA	5	NA	NA	NA	NA	NA	1	5
RPS27L	ENSSSCG00000023158	4	NA	NA	2.5	5	NA	5	NA	5	NA	4	NA	5	NA	7	5
RPS28	ENSSSCG00000013597	5	NA	NA	5	5	5	5	NA	5	NA	5	NA	5	NA	8	5
RPS3	ENSSSCG00000014855	5	NA	NA	5	5	5	4	4	5	5	4	4	5	5	12	5
RPS3A	ENSSSCG00000009019	4	3	NA	5	5	5	4	4	4	4	4	3	5	4	13	4
RPS4X	ENSSSCG00000012405	4	3	NA	5	5	4	4	4	5	4	4	4	5	4	13	4
RPS5	ENSSSCG00000004002	5	3	3	5	5	5	4	5	4	3	4	4	5	5	14	4.5
RPS6	ENSSSCG00000005169	4	NA	NA	5	5	5	4	4	5	NA	4	3	5	3	11	4
RPS6KA1	ENSSSCG00000003558	NA	NA	3	4	4	NA	2	2	NA	NA	NA	3	3.5	2	8	3
RPS6KA2	ENSSSCG00000004022	NA	NA	NA	NA	NA	1	NA	NA	NA	NA	NA	NA	NA	NA	1	1
RPS6KA3	ENSSSCG00000012163	NA	3	3	2.5	2.5	1	1	NA	NA	NA	2	4	2	3	10	2.5
RPS6KA5	ENSSSCG00000024377	NA	NA	NA	1	1	2	1.5	NA	NA	NA	NA	NA	NA	NA	4	1.25
RPS6KB1	ENSSSCG00000017670	NA	NA	NA	NA	NA	NA	3	NA	NA	NA	NA	NA	NA	NA	1	3
RPS6KB2	ENSSSCG00000012910	NA	NA	NA	NA	NA	NA	1.5	NA	NA	NA	NA	NA	NA	NA	1	1.5
RPS7	ENSSSCG00000031088	4	2	2	5	5	5	4	4	5	3	4	3	5	5	14	4
RPS8	ENSSSCG00000003930	4	NA	NA	5	5	5	4	NA	5	3	4.5	3	5	4	11	4.5
RPS9	ENSSSCG00000029785	5	2	2	5	5	3	3.5	4	4	4	3	4	5	5	14	4
RPSA	ENSSSCG00000037236	5	4	NA	5	5	5	5	4	5	5	5	5	5	5	13	5
RPTOR	ENSSSCG00000017139	NA	NA	2	1	1.5	NA	2	NA	NA	NA	NA	2	NA	NA	5	2
RPUSD3	ENSSSCG00000011555	NA	NA	NA	NA	NA	NA	2	NA	NA	NA	NA	NA	NA	NA	1	2
RRAD	ENSSSCG00000036060	NA	NA	NA	NA	NA	NA	4	NA	NA	NA	NA	NA	NA	NA	1	4
RRAGA	ENSSSCG00000005174	NA	NA	NA	NA	NA	NA	3	NA	NA	NA	NA	NA	NA	NA	1	3
RRAGB	ENSSSCG00000037228	NA	NA	NA	NA	NA	NA	1.5	NA	NA	NA	NA	NA	NA	NA	1	1.5
RRAGC	ENSSSCG00000003648	NA	NA	3	NA	NA	2	4	NA	NA	2	NA	2	NA	NA	5	2
RRAS	ENSSSCG00000003183	5	2	3	4	4	4	3	3	3	5	2	3	4	5	14	3.5
RRM1	ENSSSCG00000014791	NA	NA	3	1.5	1	NA	3	NA	NA	2	2	5	NA	2	8	2
RRM2	ENSSSCG00000031741	NA	NA	NA	NA	NA	NA	NA	NA	NA	NA	NA	3	NA	NA	1	3
RRM2B	ENSSSCG00000036139	NA	NA	NA	NA	NA	NA	2	NA	NA	NA	NA	NA	NA	NA	1	2
RRP1	ENSSSCG00000037061	NA	NA	NA	1	1	NA	NA	NA	NA	NA	NA	NA	1	NA	3	1
RRP12	ENSSSCG00000010514	NA	NA	NA	1.5	1.5	NA	2	NA	NA	NA	NA	NA	1	NA	4	1.5
RRP15	ENSSSCG00000027846	NA	NA	NA	NA	NA	NA	3	NA	NA	NA	NA	NA	NA	NA	1	3
RRP1B	ENSSSCG00000021698	NA	NA	NA	NA	NA	NA	2	NA	NA	NA	NA	NA	NA	NA	1	2
RRP8	ENSSSCG00000023880	NA	NA	NA	1	1	NA	3	NA	NA	NA	NA	NA	1	NA	4	1
RRP9	ENSSSCG00000023177	NA	NA	NA	2	1.5	NA	NA	NA	NA	NA	NA	NA	NA	NA	2	1.75
RRS1	ENSSSCG00000006214	NA	NA	NA	2	2	1	2.5	NA	NA	NA	NA	NA	1	NA	5	2
RS1	ENSSSCG00000026932	NA	NA	NA	NA	NA	5	NA	NA	NA	NA	NA	NA	NA	NA	1	5
RSAD2	ENSSSCG00000008648	NA	NA	NA	NA	NA	NA	2	NA	NA	NA	NA	NA	NA	NA	1	2
RSBN1	ENSSSCG00000030154	NA	NA	NA	NA	NA	1	1.5	NA	NA	NA	NA	NA	NA	NA	2	1.25
RSBN1L	ENSSSCG00000038977	NA	NA	NA	NA	NA	2	2	NA	NA	NA	NA	NA	NA	NA	2	2
RSC1A1	ENSSSCG00000003461	2	2	2	1	1.5	NA	1	2	3	2	NA	2	NA	2	11	2
RSF1	ENSSSCG00000014882	NA	NA	NA	NA	NA	2	NA	NA	NA	NA	NA	NA	NA	NA	1	2
RSL1D1	ENSSSCG00000023984	NA	NA	NA	4	4	3	3.5	NA	NA	NA	1	NA	4	NA	6	3.75
RSRC1	ENSSSCG00000027556	NA	NA	NA	NA	NA	NA	2.5	NA	NA	NA	NA	NA	NA	NA	1	2.5
RSRC2	ENSSSCG00000009791	NA	NA	NA	NA	NA	1	3	NA	NA	NA	NA	NA	NA	NA	2	2
RSU1	ENSSSCG00000011042	5	4	NA	4	4	2	4	4	4	5	3	4	1	5	13	4
RTBDN	ENSSSCG00000033304	NA	NA	NA	NA	NA	4	NA	NA	NA	NA	NA	NA	NA	NA	1	4
RTCA	ENSSSCG00000006865	2	NA	NA	3.5	3.5	2	2	2	NA	3	1.5	3	2	NA	10	2
RTCB	ENSSSCG00000000158	3	4	5	4	5	5	4	5	4	3	3	5	4	5	14	4
RTF1	ENSSSCG00000004747	NA	NA	NA	NA	NA	NA	1	NA	NA	NA	1	4	NA	2	4	1.5
RTF2	ENSSSCG00000007496	NA	NA	NA	1	NA	NA	2	NA	NA	NA	NA	3	NA	NA	3	2
RTKN	ENSSSCG00000008281	NA	NA	NA	NA	NA	NA	2.5	NA	NA	NA	NA	NA	NA	NA	1	2.5
RTN1	ENSSSCG00000025013	NA	4	5	4	4	4	3	4	4	5	2	4	2.5	4	13	4
RTN2	ENSSSCG00000036870	NA	NA	NA	NA	NA	NA	NA	NA	3	NA	5	NA	NA	NA	2	4
RTN3	ENSSSCG00000013052	5	5	5	4	5	5	5	5	4	5	2	5	4	5	14	5
RTN4	ENSSSCG00000032007	5	4	5	3	3	4	3	4	4	4	4	3	3	5	14	4
RTN4IP1	ENSSSCG00000004373	NA	NA	NA	NA	NA	NA	2	NA	NA	NA	NA	NA	NA	NA	1	2
RTRAF	ENSSSCG00000005029	3	3	3	3.5	4	4	3	3	3	4	3	4	2.5	4	14	3
RUFY1	ENSSSCG00000014023	2	NA	3	2	2.5	2	1	2	2	NA	NA	4	1	4	11	2
RUFY2	ENSSSCG00000010239	NA	NA	NA	NA	NA	NA	2	NA	NA	NA	NA	NA	NA	NA	1	2
RUFY3	ENSSSCG00000025514	NA	NA	5	NA	NA	4	2	NA	NA	NA	NA	2	NA	NA	4	3
RUNDC3A	ENSSSCG00000017359	NA	NA	NA	NA	NA	2	NA	NA	NA	NA	NA	NA	NA	NA	1	2
RUSF1	ENSSSCG00000007753	NA	NA	NA	NA	NA	1	2	NA	NA	NA	NA	NA	NA	NA	2	1.5
RUVBL1	ENSSSCG00000011620	3	3	4	5	5	5	4	4	2	2	1	5	4	5	14	4
RUVBL2	ENSSSCG00000003152	2.5	NA	4	4	4.5	3.5	4	3	2	2	2	5	3	5	13	3.5
RWDD1	ENSSSCG00000004446	NA	NA	NA	NA	NA	NA	2.5	NA	NA	NA	1.5	3	NA	NA	3	2.5
RWDD4	ENSSSCG00000015776	NA	NA	NA	NA	NA	NA	3.5	NA	NA	NA	NA	NA	NA	NA	1	3.5
RXRA	ENSSSCG00000038220	NA	NA	NA	NA	NA	NA	2	NA	NA	NA	NA	NA	NA	NA	1	2
RXRB	ENSSSCG00000001474	NA	NA	NA	1	1	NA	2	NA	NA	NA	NA	NA	1	NA	4	1
RXRG	ENSSSCG00000006328	NA	NA	NA	NA	NA	NA	2	NA	NA	NA	NA	NA	NA	NA	1	2
RYBP	ENSSSCG00000025053	NA	NA	NA	NA	NA	NA	2	NA	NA	NA	NA	NA	NA	NA	1	2
RYR2	ENSSSCG00000010142	NA	2	2	NA	NA	2	3	NA	1.5	2	2	NA	NA	2	8	2
S100A1	ENSSSCG00000031053	5	4	4	NA	NA	5	5	3	4	4	NA	4	NA	NA	9	4
S100A10	ENSSSCG00000006612	5	4	NA	5	5	5	4	NA	4	5	4	5	5	5	12	5
S100A11	ENSSSCG00000006610	NA	5	NA	2.5	4	3	1	5	4	5	4	5	1	5	12	4
S100A12	ENSSSCG00000032857	4	4	NA	3	2	NA	3	4	5	5	NA	4	4	5	11	4
S100A13	ENSSSCG00000038991	4.5	4	NA	NA	NA	1	4	NA	4	4	1	NA	NA	3	8	4
S100A14	ENSSSCG00000006582	3	NA	NA	5	5	5	3	NA	NA	4	NA	NA	5	4	8	4.5
S100A4	ENSSSCG00000006578	1	NA	NA	1	3.5	4	4	3	3	4	NA	4	NA	5	10	3.75
S100A6	ENSSSCG00000021084	3	NA	NA	5	5	3	3	5	3	5	4	5	5	4	12	4.5
S100A8	ENSSSCG00000006590	NA	NA	NA	3.5	3.5	NA	3	NA	3	5	1	4	4.5	5	9	3.5
S100A9	ENSSSCG00000006588	NA	4	NA	3	3	NA	4	4	3	5	1	5	5	5	11	4
S100G	ENSSSCG00000012147	NA	NA	NA	3	3	NA	NA	NA	NA	NA	NA	NA	1	NA	3	3
SAAL1	ENSSSCG00000035393	NA	NA	NA	NA	NA	NA	2	NA	NA	NA	NA	3	NA	NA	2	2.5
SACM1L	ENSSSCG00000027176	3	2	4	4	4	3	2.5	2	2.5	NA	NA	4	4	3	12	3
SAFB	ENSSSCG00000013522	NA	2	NA	2	1.5	4	3	NA	2	3	1	3	1.5	3	11	2
SAFB2	ENSSSCG00000013523	NA	NA	NA	NA	NA	2	3.5	NA	1.5	NA	NA	NA	NA	NA	3	2
SAG	ENSSSCG00000016301	NA	NA	NA	NA	NA	5	NA	NA	NA	NA	NA	NA	NA	NA	1	5
SAMD1	ENSSSCG00000033298	NA	NA	NA	NA	NA	NA	2	NA	NA	NA	NA	NA	NA	NA	1	2
SAMD11	ENSSSCG00000033509	NA	NA	NA	NA	NA	3	NA	NA	NA	NA	NA	NA	NA	NA	1	3
SAMD4A	ENSSSCG00000023408	NA	NA	NA	NA	NA	NA	3	NA	NA	NA	NA	NA	NA	NA	1	3
SAMD4B	ENSSSCG00000010706	NA	NA	NA	NA	NA	NA	2	NA	NA	NA	NA	NA	NA	NA	1	2
SAMD7	ENSSSCG00000028497	NA	NA	NA	NA	NA	2	NA	NA	NA	NA	NA	NA	NA	NA	1	2
SAMD9	ENSSSCG00000027372	NA	NA	NA	NA	NA	NA	NA	NA	NA	NA	NA	2	NA	2	2	2
SAMHD1	ENSSSCG00000027806	1	NA	NA	2.5	3	NA	2	NA	3	2	NA	3	2.5	4	9	2.5
SAMM50	ENSSSCG00000028346	NA	NA	NA	5	5	4	4	2	2	NA	2	4	5	2	10	4
SAP130	ENSSSCG00000015859	NA	NA	NA	NA	NA	NA	2	NA	NA	NA	NA	NA	NA	NA	1	2
SAP18	ENSSSCG00000028865	NA	NA	NA	1	3.5	2	4	NA	NA	NA	NA	4	3	3	7	3
SAP30	ENSSSCG00000030118	NA	NA	NA	NA	NA	NA	NA	NA	NA	NA	NA	3	NA	NA	1	3
SAP30BP	ENSSSCG00000017205	NA	NA	NA	NA	NA	NA	2	NA	NA	NA	NA	NA	NA	NA	1	2
SAP30L	ENSSSCG00000033176	NA	NA	NA	NA	NA	NA	2.5	NA	NA	NA	NA	NA	NA	NA	1	2.5
SAPCD2	ENSSSCG00000032279	NA	NA	NA	NA	NA	NA	3	NA	NA	NA	NA	NA	NA	NA	1	3
SAR1A	ENSSSCG00000010260	4	4	5	4.5	5	4	3	5	3	5	3	5	5	5	14	4.75
SAR1B	ENSSSCG00000014305	3	4	4	2.5	2	2	4	4	5	2	4.5	4	3.5	4	14	4
SARAF	ENSSSCG00000033402	NA	NA	NA	NA	NA	NA	2	NA	NA	NA	NA	NA	1	NA	2	1.5
SARDH	ENSSSCG00000005740	NA	5	2	NA	NA	NA	NA	5	5	NA	NA	NA	NA	NA	4	5
SARNP	ENSSSCG00000000364	NA	4	NA	NA	NA	3.5	4	4	3	4	2	5	NA	5	9	4
SARS1	ENSSSCG00000006835	4	4	5	3.5	4	3.5	4	2	4	4	3	5	2	5	14	4
SARS2	ENSSSCG00000002972	NA	NA	NA	NA	NA	1	2	3	NA	NA	1	3	NA	NA	5	2
SART1	ENSSSCG00000012963	NA	NA	NA	NA	NA	3	1.5	NA	NA	NA	NA	2	NA	NA	3	2
SART3	ENSSSCG00000009946	NA	2	2	NA	NA	3	2	3	NA	2	NA	4	NA	3	8	2.5
SASH1	ENSSSCG00000033175	NA	NA	NA	NA	NA	NA	2	NA	NA	NA	NA	NA	NA	NA	1	2
SASH3	ENSSSCG00000012652	NA	NA	NA	NA	NA	NA	NA	NA	NA	NA	NA	5	NA	3	2	4
SAT2	ENSSSCG00000017952	3	4	3	NA	NA	1	3	5	2	3	NA	2	NA	4	10	3
SATB1	ENSSSCG00000011201	NA	NA	NA	NA	NA	NA	NA	NA	NA	NA	NA	5	NA	NA	1	5
SATB2	ENSSSCG00000021657	NA	NA	NA	2.5	2	NA	NA	NA	NA	NA	NA	NA	NA	NA	2	2.25
SAV1	ENSSSCG00000005021	NA	NA	NA	NA	NA	NA	2	NA	NA	NA	NA	NA	NA	NA	1	2
SBDS	ENSSSCG00000007732	3.5	4	2	3	2.5	1	3	3	3	5	2	4	1.5	4	14	3
SBF1	ENSSSCG00000000968	NA	NA	3	2	2	2	2	NA	NA	NA	NA	2	1.5	2	8	2
SBF2	ENSSSCG00000013409	NA	NA	NA	NA	NA	NA	2	NA	NA	NA	NA	NA	NA	NA	1	2
SBK2	ENSSSCG00000033532	NA	NA	NA	NA	NA	NA	3	NA	NA	NA	NA	NA	NA	NA	1	3
SBSN	ENSSSCG00000033702	NA	NA	NA	NA	NA	NA	2	NA	NA	NA	NA	NA	NA	NA	1	2
SCAF1	ENSSSCG00000038807	NA	NA	NA	NA	NA	1	2	NA	NA	NA	NA	NA	NA	NA	2	1.5
SCAF11	ENSSSCG00000000806	NA	NA	NA	NA	NA	NA	2	NA	NA	NA	NA	2	NA	NA	2	2
SCAF4	ENSSSCG00000021023	NA	NA	NA	NA	NA	NA	3	NA	NA	NA	NA	NA	NA	NA	1	3
SCAF8	ENSSSCG00000004070	NA	NA	NA	NA	NA	NA	3	NA	NA	NA	NA	NA	NA	NA	1	3
SCAI	ENSSSCG00000005598	NA	NA	4	NA	NA	2	NA	NA	NA	NA	NA	NA	NA	NA	2	3
SCAMP1	ENSSSCG00000034795	NA	NA	4	NA	1	5	1	3	NA	2	NA	NA	NA	3	7	3
SCAMP2	ENSSSCG00000001892	3	2	3	4.5	4.5	NA	4	5	1	3	NA	3	5	4	12	3.5
SCAMP3	ENSSSCG00000006520	3	NA	4	1	3	3	3	3	3	4	NA	3	4	3	12	3
SCAMP4	ENSSSCG00000013446	NA	NA	NA	3.5	4	NA	NA	NA	NA	NA	NA	NA	4	NA	3	4
SCAMP5	ENSSSCG00000001887	NA	NA	5	NA	NA	1	NA	NA	NA	NA	NA	2	NA	NA	3	2
SCAPER	ENSSSCG00000001865	NA	NA	NA	NA	NA	NA	2	NA	NA	NA	NA	NA	NA	NA	1	2
SCARA5	ENSSSCG00000009672	NA	NA	NA	NA	NA	NA	2	NA	NA	NA	NA	NA	NA	NA	1	2
SCARB1	ENSSSCG00000009759	NA	4	NA	NA	NA	NA	2	NA	3	NA	NA	NA	NA	NA	3	3
SCARB2	ENSSSCG00000008980	3	4	5	5	5	3	1	5	3	3	2	4	4.5	5	14	4
SCARF1	ENSSSCG00000024071	NA	NA	NA	NA	NA	NA	2	NA	NA	NA	NA	NA	NA	NA	1	2
SCCPDH	ENSSSCG00000010866	1	3	5	4.5	4	4	3	4	4	4	2	4	4	3	14	4
SCD	ENSSSCG00000010554	1	NA	NA	NA	NA	NA	NA	NA	NA	NA	NA	NA	NA	NA	1	1
SCFD1	ENSSSCG00000001973	3	NA	3	2.5	3	4	2	NA	2	3	1	3	3	4	12	3
SCFD2	ENSSSCG00000008836	NA	NA	2	2	2	3	2	NA	NA	NA	NA	2	1	NA	7	2
SCG2	ENSSSCG00000023032	NA	NA	3	NA	NA	3	NA	NA	NA	NA	NA	NA	NA	NA	2	3
SCG3	ENSSSCG00000004630	NA	NA	2	NA	NA	1	2	NA	NA	NA	NA	NA	NA	NA	3	2
SCG5	ENSSSCG00000004807	NA	NA	4	NA	NA	NA	NA	NA	NA	NA	NA	NA	NA	NA	1	4
SCGN	ENSSSCG00000001101	NA	NA	NA	NA	NA	3.5	NA	NA	NA	NA	NA	NA	NA	NA	1	3.5
SCIN	ENSSSCG00000015353	NA	NA	NA	4.5	4	NA	2	4	NA	3	NA	3	5	4	8	4
SCLY	ENSSSCG00000016334	NA	5	NA	NA	NA	4	3	5	4.5	NA	NA	4	1	4	8	4
SCN3A	ENSSSCG00000015911	NA	NA	NA	NA	NA	NA	2	NA	2	NA	NA	NA	NA	NA	2	2
SCN5A	ENSSSCG00000011259	NA	NA	NA	NA	NA	NA	3	NA	NA	NA	NA	NA	NA	NA	1	3
SCN7A	ENSSSCG00000015914	NA	NA	NA	NA	NA	NA	1.5	NA	NA	NA	NA	NA	NA	NA	1	1.5
SCO1	ENSSSCG00000018008	NA	4	NA	5	5	3	2	4	2	4	1	3	5	2	12	3.5
SCO2	ENSSSCG00000031420	NA	NA	NA	3.5	3	NA	3	3	NA	3	NA	3	3.5	NA	7	3
SCOC	ENSSSCG00000038550	NA	NA	NA	NA	NA	NA	5	NA	NA	NA	NA	NA	NA	NA	1	5
SCPEP1	ENSSSCG00000017617	1	4	NA	2	3	2.5	1	4	3	5	1	4	2	5	13	3
SCRIB	ENSSSCG00000039466	NA	NA	NA	4	3	2	3	NA	NA	NA	NA	NA	2	NA	5	3
SCRN1	ENSSSCG00000016684	NA	NA	5	NA	NA	5	NA	4	NA	NA	NA	NA	NA	NA	3	5
SCRN2	ENSSSCG00000017521	NA	2	NA	NA	NA	3	2	4	2	2	NA	2	NA	2	8	2
SCRN3	ENSSSCG00000023297	1.5	NA	4	NA	NA	2	1	2	NA	2	2	NA	NA	2	8	2
SCYL1	ENSSSCG00000012984	NA	NA	2	NA	NA	NA	3	NA	NA	NA	NA	2	NA	NA	3	2
SCYL2	ENSSSCG00000000877	NA	NA	2	NA	NA	NA	2	2	NA	NA	NA	2	NA	2	5	2
SCYL3	ENSSSCG00000006283	NA	NA	NA	NA	1	NA	NA	NA	NA	NA	NA	NA	NA	NA	1	1
SDC1	ENSSSCG00000008601	NA	2	NA	1	2	NA	NA	4	2	4	NA	NA	1	NA	7	2
SDC2	ENSSSCG00000006088	NA	NA	NA	NA	NA	NA	2	NA	2	NA	NA	NA	NA	NA	2	2
SDC4	ENSSSCG00000038594	NA	NA	NA	NA	NA	NA	1.5	NA	NA	NA	NA	NA	NA	NA	1	1.5
SDCBP	ENSSSCG00000006237	2	NA	2	3.5	4	3	3	NA	2	3	1	3	3	4	12	3
SDCBP2	ENSSSCG00000007189	NA	NA	NA	3	1	NA	NA	NA	NA	NA	NA	NA	3	NA	3	3
SDF2	ENSSSCG00000017772	NA	NA	NA	1	1	4	4	NA	NA	NA	NA	NA	NA	NA	4	2.5
SDF4	ENSSSCG00000003332	NA	NA	NA	1	NA	NA	2.5	NA	NA	NA	NA	NA	NA	NA	2	1.75
SDHA	ENSSSCG00000020686	5	4	5	5	5	5	5	4	5	5	5	5	5	5	14	5
SDHAF2	ENSSSCG00000013082	NA	NA	NA	NA	NA	4	2	NA	NA	NA	1	NA	NA	NA	3	2
SDHAF3	ENSSSCG00000023850	NA	NA	NA	NA	NA	NA	3.5	NA	NA	NA	NA	NA	NA	NA	1	3.5
SDHB	ENSSSCG00000020926	4	4	3	5	5	5	5	5	5	5	4	5	5	5	14	5
SDHC	ENSSSCG00000030318	3.5	NA	NA	5	5	3.5	5	5	5	NA	4	NA	5	NA	9	5
SDHD	ENSSSCG00000015034	NA	NA	NA	5	4.5	NA	4	4	3	NA	2	2	5	NA	8	4
SDR16C5	ENSSSCG00000006245	3	NA	NA	NA	NA	NA	NA	NA	NA	NA	NA	NA	NA	NA	1	3
SDR39U1	ENSSSCG00000001983	NA	3	2	NA	NA	4	3	4	2	4	3	NA	NA	NA	8	3
SDS	ENSSSCG00000036865	NA	NA	NA	NA	NA	NA	NA	NA	1	NA	NA	NA	NA	NA	1	1
SDSL	ENSSSCG00000009870	NA	5	NA	NA	NA	NA	NA	5	5	NA	NA	NA	2.5	NA	4	5
SEC11A	ENSSSCG00000029183	NA	3	NA	5	5	4	3.5	3	3	5	NA	5	5	4	11	4
SEC11C	ENSSSCG00000004912	NA	NA	NA	5	5	4	2	NA	NA	2	NA	2	3.5	4	8	3.75
SEC13	ENSSSCG00000011572	3	NA	NA	4	4	5	3.5	NA	4	4	2	4	1	3	11	4
SEC14L1	ENSSSCG00000017169	NA	NA	NA	NA	NA	1	NA	NA	NA	NA	NA	NA	NA	NA	1	1
SEC14L2	ENSSSCG00000010006	NA	5	4	NA	NA	1.5	NA	NA	5	4	NA	2	NA	NA	6	4
SEC16A	ENSSSCG00000034854	NA	NA	NA	NA	NA	NA	3	NA	NA	NA	NA	NA	NA	NA	1	3
SEC22B	ENSSSCG00000020964	5	4	5	4.5	5	5	4	5	4	5	1	5	4.5	5	14	5
SEC23A	ENSSSCG00000001934	2.5	5	4	3.5	4	4	3	4	4	NA	1	4	3	4	13	4
SEC23B	ENSSSCG00000007097	NA	2	NA	4	4	2	2	3	NA	NA	NA	4	2.5	4	9	3
SEC23IP	ENSSSCG00000010690	NA	NA	3	2	3	3	2	3	2	NA	1	3	2	3	11	3
SEC24A	ENSSSCG00000014304	NA	3	3	3	3.5	NA	3	3	3	NA	NA	3	2	2	10	3
SEC24B	ENSSSCG00000009142	NA	2	2	2	2	2	2	2	1	NA	1	4	1	2	12	2
SEC24C	ENSSSCG00000010306	NA	4	4	3.5	3.5	3	2	4	3	3	1	4	2.5	4	13	3.5
SEC24D	ENSSSCG00000009112	1	3	2	3	3	NA	3	2	2	NA	2	2	1	3	12	2
SEC31A	ENSSSCG00000009244	3	4	3	3	3.5	2.5	2	5	4	3	1	4	3	4	14	3
SEC31B	ENSSSCG00000006165	NA	NA	NA	NA	NA	NA	3	NA	NA	NA	NA	NA	NA	NA	1	3
SEC61A1	ENSSSCG00000011621	NA	NA	NA	4	4.5	2	1	NA	4	NA	NA	NA	4.5	NA	6	4
SEC61A2	ENSSSCG00000011114	NA	NA	NA	1	1	3	1	NA	NA	NA	NA	NA	NA	NA	4	1
SEC61B	ENSSSCG00000038914	4	4	NA	5	5	NA	5	4	4	4	1	5	5	4	12	4
SEC61G	ENSSSCG00000054202	NA	NA	NA	4.5	4	4	4.5	4	4	4	NA	NA	4	4	9	4
SEC62	ENSSSCG00000029608	1.5	3	4	4	4	NA	4	3	2	NA	3	4	4	4	12	4
SEC63	ENSSSCG00000004382	2	NA	NA	3	3.5	3	2	NA	2	NA	3	4	2	3	10	3
SECISBP2	ENSSSCG00000028033	NA	NA	NA	NA	NA	NA	2	NA	NA	NA	NA	NA	NA	NA	1	2
SECISBP2L	ENSSSCG00000004653	NA	NA	NA	1	1.5	NA	1.5	NA	NA	NA	NA	NA	NA	NA	3	1.5
SEL1L	ENSSSCG00000002414	NA	3	2	2	3	2.5	2	2	1	2	NA	2	1.5	3	12	2
SEL1L3	ENSSSCG00000022446	NA	NA	NA	1	1	NA	NA	NA	NA	NA	NA	NA	NA	NA	2	1
SELENBP1	ENSSSCG00000006624	5	5	5	5	5	4	3	5	5	3	3	5	4	5	14	5
SELENOF	ENSSSCG00000030125	2	2	NA	1	2	2	1	NA	3	NA	1	3	1	2	11	2
SELENOH	ENSSSCG00000032364	NA	NA	NA	NA	NA	1	4	NA	NA	4	NA	5	NA	3	5	4
SELENOI	ENSSSCG00000030643	NA	NA	NA	4	4	4	3	NA	3	NA	NA	NA	4	NA	6	4
SELENOM	ENSSSCG00000029781	NA	NA	NA	NA	NA	NA	3	NA	NA	NA	NA	NA	NA	NA	1	3
SELENON	ENSSSCG00000003554	NA	NA	NA	NA	NA	NA	2	NA	NA	NA	NA	NA	NA	NA	1	2
SELENOO	ENSSSCG00000000973	1	2	3	2	1.5	NA	2	NA	3	3	1	2	1	2	12	2
SELENOS	ENSSSCG00000004826	NA	NA	NA	2	1	NA	2.5	NA	NA	NA	NA	NA	1	NA	4	1.5
SELENOW	ENSSSCG00000034313	NA	NA	NA	NA	NA	NA	1.5	2	3	3	NA	NA	NA	NA	4	2.5
SELP	ENSSSCG00000006288	NA	NA	NA	NA	NA	NA	NA	NA	NA	NA	NA	NA	NA	3	1	3
SEMA3C	ENSSSCG00000023784	NA	NA	NA	NA	NA	NA	1.5	NA	NA	NA	NA	NA	NA	NA	1	1.5
SEMA4A	ENSSSCG00000006495	NA	NA	3	1	1.5	NA	NA	NA	NA	NA	4	3	NA	2	6	2.5
SEMA4B	ENSSSCG00000031719	NA	NA	NA	NA	NA	NA	3	NA	NA	NA	NA	NA	NA	NA	1	3
SEMA4C	ENSSSCG00000008197	NA	NA	NA	NA	NA	NA	2	NA	NA	NA	NA	NA	NA	NA	1	2
SEMA4D	ENSSSCG00000009584	NA	NA	3	NA	NA	NA	1.5	NA	NA	NA	NA	2	NA	NA	3	2
SEMA4G	ENSSSCG00000029533	NA	2	NA	NA	NA	NA	NA	NA	NA	NA	NA	NA	NA	NA	1	2
SEMA7A	ENSSSCG00000023165	NA	NA	2	NA	NA	NA	NA	NA	NA	NA	NA	NA	NA	NA	1	2
SENP3	ENSSSCG00000032469	NA	NA	NA	NA	NA	NA	1.5	NA	NA	NA	NA	NA	NA	NA	1	1.5
SENP8	ENSSSCG00000025616	NA	NA	2	NA	NA	NA	4	NA	NA	NA	NA	3	NA	NA	3	3
SEPHS1	ENSSSCG00000031659	NA	NA	NA	NA	NA	4	2	3	3	4	1	5	NA	3	8	3
SEPSECS	ENSSSCG00000025315	NA	3	NA	NA	NA	NA	2.5	NA	2	NA	NA	NA	NA	NA	3	2.5
SEPTIN1	ENSSSCG00000007800	NA	NA	NA	2.5	2	NA	NA	NA	NA	NA	NA	5	3	4	5	3
SEPTIN10	ENSSSCG00000023050	2	3	3	NA	NA	NA	2	NA	2	NA	1.5	3	NA	4	8	2.5
SEPTIN11	ENSSSCG00000008986	4	4	5	2.5	4	2	3	4	4	4	2	5	1	5	14	4
SEPTIN2	ENSSSCG00000016370	4	4	NA	4	4	5	4	3	4	5	3	5	3	5	13	4
SEPTIN3	ENSSSCG00000000040	NA	NA	NA	NA	NA	4	NA	NA	NA	NA	NA	NA	NA	NA	1	4
SEPTIN4	ENSSSCG00000017643	NA	2	5	NA	NA	3	3	3	2	4	NA	3	1	4	10	3
SEPTIN5	ENSSSCG00000010128	NA	3	4	NA	NA	4	3	NA	3	3	NA	2	NA	3	8	3
SEPTIN6	ENSSSCG00000012619	NA	NA	5	1	1	4	1	NA	1	NA	NA	5	NA	5	8	2.5
SEPTIN7	ENSSSCG00000016661	4	4	5	4.5	5	5	4	4	4	4	2	5	3.5	5	14	4
SEPTIN8	ENSSSCG00000014285	4	NA	5	1.5	3	4	3	4	3	NA	1	4	1	5	12	3.5
SEPTIN9	ENSSSCG00000017168	3	4	4	4	4	3	2	NA	3	5	1	5	3	5	13	4
SERAC1	ENSSSCG00000012314	NA	NA	NA	NA	NA	NA	2	NA	NA	NA	NA	NA	NA	NA	1	2
SERBP1	ENSSSCG00000003798	3	4	NA	NA	1	4	3	4	4	4	3	5	1	5	12	4
SERF1A	ENSSSCG00000016969	NA	NA	NA	NA	NA	NA	5	NA	NA	NA	NA	NA	NA	NA	1	5
SERHL2	ENSSSCG00000034350	NA	NA	NA	NA	NA	4	3.5	3	NA	NA	1	4	NA	NA	5	3.5
SERINC5	ENSSSCG00000014119	NA	NA	NA	1	1.5	NA	NA	NA	NA	NA	NA	NA	NA	NA	2	1.25
SERPINA1	ENSSSCG00000038515	5	5	3	4	4	5	2	5	3	4	3	4	3	5	14	4
SERPINA3-2	ENSSSCG00000060202	5	5	5	4	4	3	5	5	4	5	4	5	2.5	5	14	5
SERPINA5	ENSSSCG00000002481	1.5	NA	NA	NA	NA	NA	3	NA	2	NA	NA	NA	NA	NA	3	2
SERPINA6	ENSSSCG00000002475	2	NA	NA	NA	NA	NA	3	NA	NA	NA	NA	NA	NA	NA	2	2.5
SERPINA7	ENSSSCG00000012547	2	NA	NA	NA	NA	NA	2.5	NA	NA	NA	NA	NA	NA	NA	2	2.25
SERPINB1	ENSSSCG00000001011	4	5	NA	5	5	3.5	2	5	4	5	1	5	4	5	13	5
SERPINB10	ENSSSCG00000004889	2	NA	NA	NA	NA	NA	2.5	NA	NA	4	NA	3	NA	5	5	3
SERPINB2	ENSSSCG00000004890	NA	NA	NA	NA	NA	NA	5	NA	NA	NA	NA	NA	NA	NA	1	5
SERPINB5	ENSSSCG00000004894	1	NA	NA	1	NA	NA	1	NA	NA	NA	NA	5	NA	NA	4	1
SERPINB6	ENSSSCG00000038404	3	4	NA	4	4	2	1	4	2	5	1	5	4.5	5	13	4
SERPINB8	ENSSSCG00000004888	NA	NA	NA	1	1	NA	1	NA	NA	NA	NA	NA	NA	NA	3	1
SERPINB9	ENSSSCG00000031615	2	2	NA	3	2.5	1	2	3	3	5	NA	5	3	5	12	3
SERPINC1	ENSSSCG00000015493	5	4	NA	3	3	4	4	5	4	3	2	4	2.5	5	13	4
SERPINE2	ENSSSCG00000016233	NA	NA	NA	NA	NA	NA	3	NA	NA	NA	NA	NA	NA	NA	1	3
SERPINF1	ENSSSCG00000017818	5	2	2	NA	NA	4	3	3	3	3	3	NA	NA	4	10	3
SERPINF2	ENSSSCG00000038745	4	3	NA	2	2.5	3	3	2	3	4	2	3	NA	4	12	3
SERPING1	ENSSSCG00000013181	4	4	NA	NA	NA	NA	2	4	4	2	1	2	1	4	10	3
SERPINH1	ENSSSCG00000039468	5	2	3	5	5	5	5	4	3	4	4	4	4	4	14	4
SERPINI2	ENSSSCG00000011737	NA	NA	NA	NA	NA	NA	NA	NA	NA	NA	NA	NA	NA	2	1	2
SESN1	ENSSSCG00000004390	NA	NA	NA	NA	NA	NA	2.5	NA	NA	NA	NA	NA	NA	NA	1	2.5
SET	ENSSSCG00000005656	4	4	NA	3.5	4	4	4	4	4.5	5	3	5	4	5	13	4
SETD1A	ENSSSCG00000007782	NA	NA	NA	NA	NA	NA	2	NA	NA	NA	NA	NA	NA	NA	1	2
SETD3	ENSSSCG00000002508	NA	NA	NA	NA	NA	NA	3	NA	NA	NA	NA	NA	NA	NA	1	3
SETD7	ENSSSCG00000030396	2	NA	4	NA	NA	1	3	NA	NA	2	1	2	NA	2	8	2
SETD9	ENSSSCG00000016919	NA	NA	NA	NA	NA	NA	3	NA	NA	NA	NA	NA	NA	NA	1	3
SETX	ENSSSCG00000005724	NA	NA	NA	NA	NA	NA	2	NA	NA	NA	NA	NA	NA	NA	1	2
SEZ6	ENSSSCG00000035445	NA	NA	2	NA	NA	NA	NA	NA	NA	NA	3	NA	NA	NA	2	2.5
SEZ6L	ENSSSCG00000009958	NA	NA	4	NA	NA	NA	NA	NA	NA	NA	NA	NA	NA	NA	1	4
SEZ6L2	ENSSSCG00000029186	NA	NA	3	NA	NA	1	NA	NA	NA	2	NA	NA	NA	NA	3	2
SF3A1	ENSSSCG00000010002	NA	2	NA	3	3.5	4	2	3	2	3	1	5	2	4	12	3
SF3A3	ENSSSCG00000003643	1	NA	NA	3.5	4	4	2.5	NA	2	3	NA	5	2	4	10	3.25
SF3B1	ENSSSCG00000016075	1.5	3	2	3.5	3.5	4	2	3	2	3	1	5	1.5	4	14	3
SF3B2	ENSSSCG00000012957	NA	2	NA	3	3	4	2	3	2	NA	2	5	1.5	4	11	3
SF3B3	ENSSSCG00000025323	2	3	2	2.5	4	4	2	3	2	3	1	5	2	5	14	2.75
SF3B4	ENSSSCG00000006665	NA	NA	NA	NA	1.5	NA	3.5	NA	NA	2	NA	3	NA	2	5	2
SF3B6	ENSSSCG00000008587	NA	NA	NA	2.5	4	4	1	NA	NA	NA	1	5	NA	NA	6	3.25
SFPQ	ENSSSCG00000035690	3	5	5	5	5	5	4	5	4	5	2	5	5	5	14	5
SFRP1	ENSSSCG00000025822	NA	NA	NA	NA	NA	1	3.5	NA	NA	NA	NA	NA	2	NA	3	2
SFRP2	ENSSSCG00000009004	NA	NA	NA	NA	NA	5	NA	NA	NA	NA	NA	NA	NA	NA	1	5
SFRP4	ENSSSCG00000035299	1	NA	NA	NA	NA	NA	NA	NA	NA	NA	NA	NA	NA	NA	1	1
SFSWAP	ENSSSCG00000009744	NA	NA	NA	NA	NA	NA	2	NA	NA	NA	NA	NA	NA	NA	1	2
SFT2D3	ENSSSCG00000015860	NA	NA	NA	NA	NA	NA	NA	3	NA	NA	NA	3	NA	NA	2	3
SFTPA1	ENSSSCG00000010336	NA	NA	NA	NA	NA	NA	NA	NA	NA	5	NA	NA	NA	NA	1	5
SFXN1	ENSSSCG00000014063	1	3	2	5	5	5	3	5	4	4	NA	5	5	4	13	4
SFXN2	ENSSSCG00000010589	NA	NA	NA	4	4	NA	NA	4	1	NA	NA	NA	4	NA	5	4
SFXN3	ENSSSCG00000022005	4	NA	NA	4	4	5	1	3	NA	5	1	NA	2	4	10	4
SFXN4	ENSSSCG00000010681	NA	NA	NA	NA	NA	1	3	NA	NA	NA	NA	NA	NA	NA	2	2
SFXN5	ENSSSCG00000008307	NA	NA	NA	4.5	4	3	2	NA	2.5	NA	NA	NA	3	NA	6	3
SGCA	ENSSSCG00000017583	2	NA	NA	NA	NA	NA	4	NA	NA	NA	3	NA	NA	NA	3	3
SGCD	ENSSSCG00000058577	3	NA	NA	1	1	NA	4	NA	NA	NA	3	NA	NA	4	6	3
SGCE	ENSSSCG00000015328	1	NA	NA	NA	NA	NA	1	NA	NA	NA	NA	NA	NA	NA	2	1
SGCG	ENSSSCG00000009281	2	NA	NA	NA	NA	NA	3	NA	NA	NA	3	NA	NA	NA	3	3
SGF29	ENSSSCG00000022778	NA	NA	NA	NA	NA	NA	2	NA	NA	NA	NA	NA	NA	NA	1	2
SGIP1	ENSSSCG00000025243	NA	NA	4	NA	NA	2	NA	NA	NA	NA	NA	NA	NA	NA	2	3
SGPL1	ENSSSCG00000010274	NA	NA	2	4.5	4.5	1	2	NA	2	NA	NA	4	3.5	4	9	3.5
SGPP1	ENSSSCG00000028558	NA	NA	NA	NA	NA	NA	1.5	NA	NA	NA	NA	NA	NA	NA	1	1.5
SGSH	ENSSSCG00000017152	NA	2	NA	NA	NA	NA	2	NA	2	NA	NA	NA	NA	2	4	2
SGTA	ENSSSCG00000013467	3	3	NA	4	3.5	4	4	NA	3	3	3	5	1.5	4	12	3.25
SGTB	ENSSSCG00000040603	NA	NA	NA	NA	NA	1	NA	NA	NA	NA	NA	NA	NA	NA	1	1
SH2D1A	ENSSSCG00000012643	NA	NA	NA	NA	NA	NA	NA	NA	NA	NA	NA	5	NA	2	2	3.5
SH3BGR	ENSSSCG00000029219	NA	NA	NA	NA	NA	NA	5	NA	NA	NA	5	NA	NA	NA	2	5
SH3BGRL	ENSSSCG00000012452	5	4	NA	3	3	3	2.5	3	2	5	1	5	2	5	13	3
SH3BGRL2	ENSSSCG00000032015	NA	4	2	4.5	5	1.5	NA	NA	3	NA	NA	NA	4	NA	7	4
SH3BGRL3	ENSSSCG00000034937	5	5	NA	5	5	5	4.5	5	5	5	3.5	5	5	5	13	5
SH3BP1	ENSSSCG00000028531	NA	NA	NA	1	1.5	NA	2	NA	NA	2	NA	4	1.5	4	7	2
SH3BP2	ENSSSCG00000022004	NA	NA	NA	NA	NA	NA	3	NA	NA	NA	NA	NA	NA	NA	1	3
SH3BP5L	ENSSSCG00000025900	NA	NA	NA	NA	NA	NA	2	NA	NA	NA	NA	NA	NA	NA	1	2
SH3GL1	ENSSSCG00000013508	3	NA	3	1	1.5	3	1.5	3	NA	4	2	3	1.5	4	12	3
SH3GL2	ENSSSCG00000005177	NA	NA	5	NA	NA	5	2	3	NA	4	NA	3	NA	3	7	3
SH3GLB1	ENSSSCG00000006930	4	3	4	3	4	3	1	NA	NA	4	2	5	2	5	12	3.5
SH3GLB2	ENSSSCG00000005668	3	3	5	1.5	1.5	4	1.5	NA	3	3	1	4	NA	4	12	3
SH3KBP1	ENSSSCG00000012160	NA	NA	NA	NA	NA	NA	1	NA	NA	NA	NA	4	NA	3	3	3
SH3PXD2A	ENSSSCG00000010604	NA	NA	NA	NA	NA	NA	2	NA	NA	NA	NA	NA	NA	NA	1	2
SH3PXD2B	ENSSSCG00000027378	NA	NA	NA	NA	NA	NA	1.5	NA	NA	NA	NA	NA	NA	2	2	1.75
SH3RF2	ENSSSCG00000014410	NA	NA	NA	NA	NA	NA	2	NA	NA	NA	NA	NA	NA	NA	1	2
SH3RF3	ENSSSCG00000038296	NA	NA	NA	NA	NA	NA	1.5	NA	NA	NA	NA	NA	NA	NA	1	1.5
SHANK3	ENSSSCG00000031925	NA	NA	NA	NA	NA	NA	2.5	NA	NA	NA	NA	NA	NA	NA	1	2.5
SHARPIN	ENSSSCG00000005914	NA	NA	NA	1.5	1	NA	3	NA	NA	NA	NA	NA	NA	NA	3	1.5
SHC1	ENSSSCG00000006539	NA	NA	NA	1	1	NA	3	NA	NA	NA	NA	NA	1	NA	4	1
SHD	ENSSSCG00000013503	NA	NA	NA	NA	NA	NA	1.5	NA	NA	NA	NA	NA	NA	NA	1	1.5
SHE	ENSSSCG00000006547	NA	NA	NA	NA	NA	NA	1.5	NA	NA	NA	NA	NA	NA	NA	1	1.5
SHF	ENSSSCG00000004674	NA	NA	NA	NA	NA	NA	2	NA	NA	NA	NA	NA	NA	NA	1	2
SHFL	ENSSSCG00000013664	NA	2	NA	NA	NA	NA	2	NA	NA	3	NA	NA	NA	NA	3	2
SHMT1	ENSSSCG00000036208	2.5	5	4	2	1.5	NA	1	5	5	NA	NA	5	1	3	11	3
SHMT2	ENSSSCG00000037077	3	5	2	2.5	3	3	2	5	4	NA	1	5	1	4	13	3
SHOC2	ENSSSCG00000010628	NA	NA	3	NA	NA	NA	3	NA	NA	NA	NA	2	NA	NA	3	3
SHPK	ENSSSCG00000017864	NA	5	NA	NA	NA	NA	1	4	4	NA	NA	NA	NA	3	5	4
SHPRH	ENSSSCG00000004120	NA	NA	NA	NA	NA	NA	1	NA	NA	NA	NA	NA	NA	NA	1	1
SHTN1	ENSSSCG00000010665	NA	3	4	NA	NA	NA	2	NA	2	4	NA	3	NA	2	7	3
SI	ENSSSCG00000011735	NA	NA	NA	1	NA	NA	NA	NA	NA	NA	NA	NA	5	NA	2	3
SIAE	ENSSSCG00000015196	NA	NA	NA	NA	NA	NA	3	NA	1	NA	NA	NA	NA	NA	2	2
SIGIRR	ENSSSCG00000024389	NA	NA	NA	2	2.5	NA	NA	3	NA	NA	NA	NA	2.5	NA	4	2.5
SIGLEC1	ENSSSCG00000007146	NA	3	NA	2	1.5	NA	2	NA	2.5	3	NA	3	1	5	9	2.5
SIGMAR1	ENSSSCG00000037000	NA	4	NA	2	4	NA	NA	NA	4	4	NA	4	NA	3	7	4
SIKE1	ENSSSCG00000006751	NA	NA	NA	NA	NA	NA	3	NA	NA	NA	NA	NA	NA	NA	1	3
SIL1	ENSSSCG00000024189	NA	NA	NA	NA	NA	NA	1.5	NA	NA	NA	NA	NA	NA	NA	1	1.5
SIN3A	ENSSSCG00000001880	NA	NA	NA	NA	NA	NA	3	NA	NA	NA	NA	3	NA	NA	2	3
SIN3B	ENSSSCG00000013867	NA	NA	NA	NA	NA	NA	2	NA	NA	NA	NA	NA	NA	NA	1	2
SIPA1	ENSSSCG00000012982	NA	2	NA	NA	NA	NA	2.5	NA	NA	3	NA	3	NA	3	5	3
SIRT1	ENSSSCG00000010235	NA	NA	NA	NA	NA	NA	2	NA	NA	NA	NA	NA	NA	NA	1	2
SIRT2	ENSSSCG00000026794	3	NA	4	NA	NA	3	2	NA	3	4	2	3	NA	4	9	3
SIRT3	ENSSSCG00000014558	NA	NA	NA	NA	NA	2	3	2	2	NA	1	NA	1	NA	6	2
SIRT4	ENSSSCG00000009901	NA	NA	NA	NA	NA	NA	3	NA	NA	NA	NA	NA	NA	NA	1	3
SIRT5	ENSSSCG00000031129	NA	2	NA	NA	NA	NA	4	3	3	NA	2	NA	NA	NA	5	3
SIT1	ENSSSCG00000005312	NA	NA	NA	NA	NA	NA	NA	NA	NA	NA	NA	4	NA	NA	1	4
SKAP1	ENSSSCG00000017527	NA	2	NA	NA	NA	NA	NA	NA	NA	NA	NA	5	NA	NA	2	3.5
SKAP2	ENSSSCG00000016708	NA	NA	NA	NA	NA	NA	NA	NA	NA	NA	NA	NA	NA	4	1	4
SKIC2	ENSSSCG00000001424	1	2	2	1.5	1	2	2	2	NA	2	NA	2	NA	2	11	2
SKIC8	ENSSSCG00000001757	2	NA	NA	1.5	2.5	3	4	NA	2	3	NA	4	1	2	10	2.25
SKP1	ENSSSCG00000038628	4	4	5	1	3	4	3	4	4	3	3	4	1	4	14	4
SLA-8	ENSSSCG00000001396	NA	NA	NA	3.5	4	1	1.5	NA	NA	NA	NA	NA	3	NA	5	3
SLA-DMA	ENSSSCG00000001470	NA	NA	NA	3	4.5	NA	2.5	NA	NA	5	NA	4	4	5	7	4
SLA-DMB	ENSSSCG00000001469	NA	NA	NA	2.5	3	NA	NA	3	2	5	NA	4	4	5	8	3.5
SLAIN2	ENSSSCG00000008821	NA	NA	NA	NA	NA	NA	2	NA	NA	NA	NA	NA	NA	NA	1	2
SLAMF1	ENSSSCG00000006380	NA	NA	NA	NA	NA	NA	NA	NA	NA	NA	NA	4	NA	NA	1	4
SLC10A2	ENSSSCG00000026317	NA	NA	NA	NA	NA	NA	NA	NA	NA	NA	NA	NA	5	NA	1	5
SLC11A1	ENSSSCG00000039798	NA	NA	NA	NA	NA	NA	NA	NA	NA	NA	NA	NA	NA	3	1	3
SLC12A1	ENSSSCG00000004659	NA	NA	NA	4	4	NA	NA	4	NA	NA	NA	4	4	2	6	4
SLC12A2	ENSSSCG00000014255	NA	NA	NA	4	4	NA	3	NA	NA	NA	NA	NA	3	NA	4	3.5
SLC12A4	ENSSSCG00000028609	NA	NA	NA	NA	NA	2	2	NA	NA	NA	NA	NA	NA	NA	2	2
SLC12A5	ENSSSCG00000007437	NA	NA	4	NA	NA	5	NA	2	NA	NA	NA	2	NA	NA	4	3
SLC12A6	ENSSSCG00000002243	NA	NA	NA	2	2	1	NA	NA	NA	NA	NA	NA	2	NA	4	2
SLC12A7	ENSSSCG00000034302	NA	NA	NA	3	3	NA	3	NA	NA	NA	NA	NA	3	NA	4	3
SLC12A9	ENSSSCG00000023619	NA	NA	NA	2	2	1.5	NA	NA	NA	NA	NA	NA	2	2	5	2
SLC13A2	ENSSSCG00000017763	NA	NA	NA	NA	NA	NA	NA	NA	NA	NA	NA	NA	2.5	NA	1	2.5
SLC13A3	ENSSSCG00000035906	NA	NA	NA	NA	NA	NA	NA	4	NA	NA	NA	NA	NA	NA	1	4
SLC15A1	ENSSSCG00000009513	NA	NA	NA	NA	NA	NA	NA	NA	NA	NA	NA	NA	4	NA	1	4
SLC15A2	ENSSSCG00000030305	NA	NA	2	NA	NA	2	NA	4	NA	NA	NA	NA	NA	NA	3	2
SLC16A1	ENSSSCG00000063479	NA	NA	NA	NA	NA	NA	NA	NA	3	NA	NA	NA	NA	NA	1	3
SLC16A2	ENSSSCG00000029458	NA	NA	NA	NA	NA	4	NA	3	NA	NA	NA	NA	NA	NA	2	3.5
SLC16A3	ENSSSCG00000024018	NA	NA	NA	NA	NA	NA	NA	2	NA	NA	2	NA	1	NA	3	2
SLC16A7	ENSSSCG00000000456	NA	NA	NA	NA	NA	NA	4	NA	NA	NA	NA	NA	NA	NA	1	4
SLC17A1	ENSSSCG00000001107	NA	NA	NA	NA	NA	NA	NA	4	NA	NA	NA	NA	NA	NA	1	4
SLC17A7	ENSSSCG00000003170	NA	NA	5	NA	NA	4	NA	NA	NA	NA	NA	2	NA	NA	3	4
SLC1A1	ENSSSCG00000005222	NA	NA	NA	NA	NA	NA	NA	NA	NA	NA	NA	NA	4	NA	1	4
SLC1A2	ENSSSCG00000013296	NA	NA	5	NA	NA	2	NA	NA	NA	NA	NA	2	NA	NA	3	2
SLC1A3	ENSSSCG00000016841	NA	NA	5	NA	NA	5	NA	NA	NA	NA	NA	2	NA	NA	3	5
SLC1A4	ENSSSCG00000028282	NA	NA	NA	NA	NA	4	NA	NA	NA	NA	NA	NA	NA	NA	1	4
SLC1A5	ENSSSCG00000003105	2	NA	NA	4	4	NA	1.5	2	NA	4	NA	NA	3	3	8	3
SLC1A6	ENSSSCG00000013833	NA	NA	4	NA	NA	NA	NA	NA	NA	NA	NA	NA	NA	NA	1	4
SLC20A2	ENSSSCG00000007027	NA	NA	3	NA	NA	2	4	3	NA	3	1.5	3	NA	NA	7	3
SLC22A1	ENSSSCG00000004041	NA	2	NA	NA	NA	NA	NA	5	2.5	NA	NA	NA	NA	NA	3	2.5
SLC22A12	ENSSSCG00000013025	NA	NA	NA	NA	NA	NA	NA	4	NA	NA	NA	NA	NA	NA	1	4
SLC22A18	ENSSSCG00000012855	NA	2	NA	2	3.5	NA	NA	4	3	NA	NA	NA	4	NA	6	3.25
SLC22A2	ENSSSCG00000004040	NA	NA	NA	NA	NA	NA	NA	4	NA	NA	NA	NA	NA	NA	1	4
SLC22A3	ENSSSCG00000004039	NA	NA	NA	NA	NA	NA	2	NA	NA	NA	NA	NA	NA	NA	1	2
SLC22A4	ENSSSCG00000014275	NA	NA	NA	NA	NA	NA	NA	2	NA	NA	NA	NA	NA	NA	1	2
SLC22A6	ENSSSCG00000023571	NA	NA	NA	NA	NA	NA	NA	4	NA	NA	NA	NA	NA	NA	1	4
SLC22A7	ENSSSCG00000027796	NA	NA	NA	NA	NA	NA	NA	NA	3	NA	NA	NA	NA	NA	1	3
SLC22A8	ENSSSCG00000029516	NA	NA	NA	NA	NA	NA	NA	5	NA	NA	NA	NA	NA	NA	1	5
SLC24A1	ENSSSCG00000004937	NA	NA	NA	NA	NA	2	NA	NA	NA	NA	NA	NA	NA	NA	1	2
SLC24A2	ENSSSCG00000005167	NA	NA	4	NA	NA	NA	NA	NA	NA	NA	NA	NA	NA	NA	1	4
SLC25A1	ENSSSCG00000010116	3	4	NA	5	5	4	3.5	5	3	4	NA	3	4.5	3	12	4
SLC25A10	ENSSSCG00000033620	3	4	NA	4.5	5	1	3	5	4	4	NA	2	5	2	12	4
SLC25A11	ENSSSCG00000032472	3	3	2	5	5	5	5	5	4	5	5	5	5	4	14	5
SLC25A12	ENSSSCG00000015949	NA	2	4	5	4.5	5	5	NA	NA	4	4	4	4	4	11	4
SLC25A15	ENSSSCG00000009373	NA	3	NA	NA	1	NA	2	4	3.5	NA	NA	NA	3.5	NA	6	3.25
SLC25A17	ENSSSCG00000000072	NA	NA	NA	NA	NA	NA	NA	NA	2.5	NA	NA	NA	NA	NA	1	2.5
SLC25A20	ENSSSCG00000011366	2	3	NA	4.5	4	NA	3	3	4	4	3	4	5	4	12	4
SLC25A21	ENSSSCG00000039317	NA	NA	NA	2	1.5	NA	2.5	4	3	NA	NA	NA	1	NA	6	2.25
SLC25A22	ENSSSCG00000012844	1.5	3	2	5	4.5	5	3	4	4	3	NA	4	5	3	13	4
SLC25A23	ENSSSCG00000013550	NA	NA	NA	NA	NA	1	NA	NA	NA	NA	NA	NA	NA	NA	1	1
SLC25A24	ENSSSCG00000006848	3	NA	NA	4	5	1	1.5	NA	NA	2	1	4	3	4	10	3
SLC25A25	ENSSSCG00000005636	NA	NA	NA	NA	NA	2	3	NA	NA	NA	NA	NA	NA	NA	2	2.5
SLC25A27	ENSSSCG00000001720	NA	NA	NA	NA	NA	2.5	NA	NA	NA	NA	NA	NA	NA	NA	1	2.5
SLC25A29	ENSSSCG00000002520	NA	NA	NA	1	1	NA	2	NA	NA	NA	NA	NA	NA	NA	3	1
SLC25A3	ENSSSCG00000000886	4	4	5	5	5	5	5	5	5	5	5	5	5	5	14	5
SLC25A30	ENSSSCG00000062876	NA	NA	NA	NA	NA	NA	1.5	NA	NA	NA	NA	NA	NA	NA	1	1.5
SLC25A35	ENSSSCG00000022395	NA	NA	NA	NA	NA	2	NA	NA	NA	NA	NA	NA	NA	NA	1	2
SLC25A4	ENSSSCG00000015790	5	5	5	4	4	5	5	5	5	5	5	5	4	5	14	5
SLC25A40	ENSSSCG00000026177	NA	NA	NA	NA	NA	2	2	NA	NA	NA	NA	NA	NA	NA	2	2
SLC25A42	ENSSSCG00000013927	NA	NA	NA	NA	NA	NA	2.5	NA	2	NA	NA	NA	NA	NA	2	2.25
SLC25A46	ENSSSCG00000014197	NA	NA	NA	NA	NA	NA	2	NA	NA	NA	NA	NA	NA	NA	1	2
SLC25A5	ENSSSCG00000012623	3	2	4	5	5	5	2	5	4	5	2	5	5	4	14	4.5
SLC25A6	ENSSSCG00000033673	3	2	5	5	5	5	4	5	2.5	5	4	5	5	5	14	5
SLC26A1	ENSSSCG00000035739	NA	2	NA	NA	NA	NA	NA	3	1	NA	NA	NA	NA	NA	3	2
SLC26A2	ENSSSCG00000039045	NA	NA	NA	3	3	NA	NA	NA	NA	NA	NA	NA	1.5	NA	3	3
SLC26A3	ENSSSCG00000021813	NA	NA	NA	5	4.5	NA	NA	NA	NA	NA	NA	NA	4	NA	3	4.5
SLC26A6	ENSSSCG00000011361	NA	NA	NA	NA	NA	NA	NA	NA	NA	NA	NA	NA	3	NA	1	3
SLC27A1	ENSSSCG00000013879	NA	NA	2	NA	NA	3	2	NA	NA	2	NA	NA	NA	2	5	2
SLC27A2	ENSSSCG00000004643	NA	4	NA	NA	NA	NA	NA	2	4	NA	NA	NA	2	NA	4	3
SLC27A3	ENSSSCG00000006569	1	NA	NA	1	1	NA	1.5	NA	NA	NA	NA	NA	NA	NA	4	1
SLC27A4	ENSSSCG00000005648	NA	NA	NA	2	2.5	2	1	NA	NA	NA	3	2	3	NA	7	2
SLC27A5	ENSSSCG00000031449	NA	5	NA	NA	NA	NA	NA	NA	5	NA	NA	NA	NA	NA	2	5
SLC28A2	ENSSSCG00000004673	NA	NA	NA	NA	NA	NA	NA	NA	NA	NA	NA	NA	3	NA	1	3
SLC29A1	ENSSSCG00000001700	NA	NA	NA	1	1	NA	1.5	NA	NA	NA	2	NA	1	NA	5	1
SLC2A13	ENSSSCG00000000783	NA	NA	2	NA	NA	NA	NA	NA	NA	NA	NA	NA	NA	NA	1	2
SLC2A2	ENSSSCG00000020927	NA	4	NA	NA	NA	NA	NA	3	5	NA	NA	NA	2	NA	4	3.5
SLC2A3	ENSSSCG00000022925	NA	NA	5	2	2	5	3	NA	NA	3	NA	2	2	4	9	3
SLC2A4	ENSSSCG00000023915	2.5	NA	NA	NA	NA	NA	4	NA	NA	NA	NA	NA	NA	NA	2	3.25
SLC2A5	ENSSSCG00000039651	NA	NA	NA	NA	NA	NA	NA	3	NA	NA	NA	NA	NA	NA	1	3
SLC30A1	ENSSSCG00000039472	NA	NA	NA	1	1	1	2	NA	NA	NA	NA	NA	3	NA	5	1
SLC30A10	ENSSSCG00000039095	NA	NA	NA	2	1	NA	NA	NA	NA	NA	NA	NA	NA	NA	2	1.5
SLC30A9	ENSSSCG00000008801	NA	NA	NA	NA	1	3	3	NA	NA	NA	NA	3	NA	NA	4	3
SLC31A1	ENSSSCG00000034278	NA	NA	NA	NA	NA	NA	NA	NA	3.5	NA	NA	NA	NA	NA	1	3.5
SLC32A1	ENSSSCG00000007348	NA	NA	NA	NA	NA	4	NA	NA	NA	NA	NA	NA	NA	NA	1	4
SLC34A1	ENSSSCG00000037535	NA	NA	NA	NA	NA	NA	NA	3	NA	NA	NA	NA	NA	NA	1	3
SLC34A2	ENSSSCG00000008758	NA	NA	NA	NA	NA	NA	2	NA	NA	4	3	2	NA	4	5	3
SLC34A3	ENSSSCG00000040105	NA	NA	NA	NA	NA	NA	NA	4	NA	NA	NA	NA	NA	NA	1	4
SLC35A1	ENSSSCG00000004304	NA	NA	NA	1	2.5	NA	1	NA	NA	NA	NA	NA	1	NA	4	1
SLC35A3	ENSSSCG00000006871	NA	NA	NA	3	3	NA	NA	2	2	NA	NA	NA	2.5	NA	5	2.5
SLC35B1	ENSSSCG00000033731	NA	NA	NA	NA	NA	NA	1	NA	NA	NA	NA	NA	NA	NA	1	1
SLC35B2	ENSSSCG00000001702	NA	NA	NA	4	4	NA	2	NA	NA	NA	NA	NA	3	NA	4	3.5
SLC35C1	ENSSSCG00000025647	NA	NA	NA	1	1.5	NA	NA	NA	NA	NA	NA	NA	NA	NA	2	1.25
SLC35D1	ENSSSCG00000032043	NA	NA	NA	NA	NA	NA	NA	NA	3	NA	NA	NA	NA	NA	1	3
SLC35F6	ENSSSCG00000008562	NA	NA	NA	2.5	2	NA	NA	NA	NA	NA	NA	NA	2.5	NA	3	2.5
SLC37A4	ENSSSCG00000015105	NA	NA	NA	NA	NA	1	NA	4	4	NA	3	NA	NA	NA	4	3.5
SLC38A3	ENSSSCG00000011397	NA	NA	NA	NA	NA	3	NA	NA	1	NA	NA	NA	NA	NA	2	2
SLC39A10	ENSSSCG00000031954	NA	NA	NA	NA	NA	1	NA	NA	NA	NA	NA	NA	NA	NA	1	1
SLC39A4	ENSSSCG00000005905	NA	NA	NA	2.5	1	NA	NA	NA	NA	NA	NA	NA	1	NA	3	1
SLC39A5	ENSSSCG00000000385	NA	NA	NA	NA	NA	NA	NA	NA	NA	NA	NA	NA	3	NA	1	3
SLC39A7	ENSSSCG00000001475	NA	NA	NA	3.5	3.5	NA	3	NA	NA	3	2	NA	3	NA	6	3
SLC3A1	ENSSSCG00000008449	NA	2	NA	NA	1	NA	NA	4	4	NA	NA	3	4	NA	6	3.5
SLC3A2	ENSSSCG00000022404	2	NA	5	5	5	5	1.5	5	NA	3	2	4	5	5	12	5
SLC43A2	ENSSSCG00000024108	NA	NA	NA	NA	NA	NA	NA	3	NA	NA	NA	NA	3	NA	2	3
SLC43A3	ENSSSCG00000033998	NA	NA	NA	NA	NA	NA	NA	NA	NA	3	NA	NA	NA	3	2	3
SLC44A1	ENSSSCG00000005425	NA	NA	4	3	3.5	3	2	3	2	4	NA	NA	3	2	10	3
SLC44A2	ENSSSCG00000013639	2.5	NA	4	NA	NA	3	3	2	1	4	2	3	1	4	11	3
SLC44A4	ENSSSCG00000001419	NA	NA	NA	2	2	NA	NA	NA	NA	NA	NA	NA	3	NA	3	2
SLC45A2	ENSSSCG00000016821	NA	4	NA	NA	NA	NA	2	3	5	NA	NA	2	NA	NA	5	3
SLC4A1	ENSSSCG00000017358	3.5	2	NA	4	5	3	3	4	4	4	1	NA	4.5	5	12	4
SLC4A10	ENSSSCG00000015893	NA	NA	NA	NA	NA	4	NA	NA	NA	NA	NA	NA	NA	NA	1	4
SLC4A1AP	ENSSSCG00000008549	NA	NA	NA	NA	1	NA	3	NA	NA	NA	NA	2	NA	2	4	2
SLC4A2	ENSSSCG00000021475	NA	NA	NA	NA	NA	2	1	NA	NA	NA	NA	NA	NA	2	3	2
SLC4A3	ENSSSCG00000022846	NA	NA	NA	NA	NA	NA	2	NA	NA	NA	NA	NA	NA	NA	1	2
SLC4A4	ENSSSCG00000008943	NA	NA	4	4	4	4	NA	5	NA	NA	NA	NA	3	NA	6	4
SLC4A5	ENSSSCG00000027320	NA	NA	NA	NA	NA	3	NA	NA	NA	NA	NA	NA	NA	NA	1	3
SLC4A7	ENSSSCG00000011218	NA	NA	NA	3	2	4	2	NA	NA	NA	NA	NA	NA	NA	4	2.5
SLC4A8	ENSSSCG00000028060	NA	NA	NA	NA	NA	3	NA	NA	NA	NA	NA	NA	NA	NA	1	3
SLC51A	ENSSSCG00000011846	NA	NA	NA	NA	NA	NA	NA	NA	NA	NA	NA	NA	5	NA	1	5
SLC5A1	ENSSSCG00000010036	NA	NA	NA	NA	NA	NA	NA	NA	NA	NA	NA	NA	5	NA	1	5
SLC5A12	ENSSSCG00000013338	NA	NA	NA	NA	NA	NA	NA	4	NA	NA	NA	NA	4	NA	2	4
SLC5A2	ENSSSCG00000024058	NA	NA	NA	NA	NA	NA	NA	5	NA	NA	NA	NA	NA	NA	1	5
SLC5A8	ENSSSCG00000000871	NA	NA	NA	NA	NA	NA	NA	2	NA	NA	NA	NA	1	NA	2	1.5
SLC5A9	ENSSSCG00000003882	NA	NA	NA	NA	NA	NA	NA	3	NA	NA	NA	NA	NA	NA	1	3
SLC6A1	ENSSSCG00000011577	NA	NA	3	NA	NA	5	NA	NA	NA	NA	NA	NA	NA	NA	2	4
SLC6A11	ENSSSCG00000039850	NA	NA	5	NA	NA	5	NA	NA	NA	NA	NA	NA	NA	NA	2	5
SLC6A14	ENSSSCG00000022372	NA	NA	NA	NA	1.5	NA	NA	NA	NA	NA	NA	NA	NA	NA	1	1.5
SLC6A17	ENSSSCG00000006811	NA	NA	4	NA	NA	2	NA	NA	NA	NA	NA	NA	NA	NA	2	3
SLC6A19	ENSSSCG00000017120	NA	NA	NA	NA	NA	NA	NA	4	NA	NA	NA	NA	5	NA	2	4.5
SLC6A2	ENSSSCG00000002827	NA	NA	NA	NA	NA	NA	2	NA	NA	NA	NA	NA	NA	NA	1	2
SLC6A6	ENSSSCG00000011600	NA	NA	NA	NA	NA	2.5	NA	NA	NA	NA	NA	NA	NA	NA	1	2.5
SLC6A8	ENSSSCG00000012771	NA	NA	NA	NA	NA	NA	NA	3	NA	NA	NA	NA	NA	NA	1	3
SLC6A9	ENSSSCG00000039770	NA	NA	NA	NA	NA	2.5	NA	NA	NA	NA	NA	NA	NA	NA	1	2.5
SLC7A10	ENSSSCG00000002864	NA	NA	NA	NA	NA	NA	2	NA	NA	NA	NA	NA	NA	NA	1	2
SLC7A11	ENSSSCG00000022649	NA	NA	NA	NA	NA	3	NA	NA	NA	NA	NA	NA	NA	NA	1	3
SLC7A14	ENSSSCG00000011748	NA	NA	4	NA	NA	2	NA	NA	NA	NA	NA	NA	NA	NA	2	3
SLC7A6OS	ENSSSCG00000033167	NA	NA	NA	NA	NA	NA	2.5	NA	NA	NA	NA	NA	NA	NA	1	2.5
SLC7A8	ENSSSCG00000002032	NA	4	NA	NA	NA	NA	NA	4	4	NA	NA	NA	NA	NA	3	4
SLC7A9	ENSSSCG00000022948	NA	NA	NA	NA	NA	NA	NA	NA	NA	NA	NA	NA	1.5	NA	1	1.5
SLC8A1	ENSSSCG00000036418	NA	NA	4	NA	NA	2	4	2	NA	NA	NA	NA	NA	NA	4	3
SLC8A2	ENSSSCG00000029567	NA	NA	5	NA	NA	NA	3	NA	NA	NA	NA	NA	NA	NA	2	4
SLC9A1	ENSSSCG00000003569	NA	NA	NA	NA	NA	1	1.5	NA	NA	NA	NA	NA	NA	NA	2	1.25
SLC9A2	ENSSSCG00000008153	NA	NA	NA	1.5	NA	NA	NA	NA	NA	NA	NA	NA	2	NA	2	1.75
SLC9A3	ENSSSCG00000039413	NA	NA	NA	3	3	NA	NA	NA	NA	NA	NA	NA	2	NA	3	3
SLC9A3R2	ENSSSCG00000008038	2	4	NA	1	NA	4	2	3	3	5	NA	NA	NA	3	9	3
SLC9A6	ENSSSCG00000012698	NA	NA	NA	NA	NA	3	2	NA	NA	NA	NA	NA	NA	NA	2	2.5
SLCO1B3	ENSSSCG00000021998	NA	4	NA	NA	NA	NA	NA	NA	4	NA	NA	NA	NA	NA	2	4
SLCO2A1	ENSSSCG00000011641	NA	NA	NA	NA	NA	NA	1	NA	NA	NA	NA	NA	NA	NA	1	1
SLCO2B1	ENSSSCG00000014851	NA	2	NA	NA	NA	NA	NA	NA	3	NA	NA	NA	NA	2	3	2
SLFN11	ENSSSCG00000032652	NA	NA	NA	3	2.5	NA	1	NA	NA	NA	NA	NA	1	NA	4	1.75
SLIRP	ENSSSCG00000028167	NA	NA	NA	NA	NA	4	4	NA	1.5	NA	1	NA	NA	NA	4	2.75
SLIT3	ENSSSCG00000017012	NA	NA	NA	NA	NA	NA	3.5	NA	NA	NA	NA	NA	NA	NA	1	3.5
SLITRK6	ENSSSCG00000009486	1.5	NA	NA	NA	NA	NA	NA	NA	NA	NA	NA	NA	NA	NA	1	1.5
SLK	ENSSSCG00000010606	1	2	3	2	2.5	1	2	2	NA	2	1	4	2	3	13	2
SLMAP	ENSSSCG00000038873	1	NA	NA	2.5	2.5	2	4	NA	NA	4	2	2	1	4	10	2.25
SLPI	ENSSSCG00000039573	NA	NA	NA	NA	NA	NA	NA	2	NA	NA	NA	NA	NA	NA	1	2
SLTM	ENSSSCG00000004592	NA	NA	NA	NA	NA	2	2	NA	NA	NA	NA	NA	NA	NA	2	2
SLU7	ENSSSCG00000017033	NA	NA	NA	NA	NA	NA	2.5	NA	NA	NA	NA	NA	NA	NA	1	2.5
SLX9	ENSSSCG00000028571	NA	NA	NA	NA	NA	NA	2.5	NA	NA	NA	NA	NA	NA	NA	1	2.5
SMAD2	ENSSSCG00000004505	NA	NA	NA	2.5	2	NA	3	NA	NA	NA	NA	3	1	3	6	2.75
SMAD3	ENSSSCG00000004952	NA	NA	NA	NA	NA	NA	2	NA	NA	NA	NA	NA	NA	NA	1	2
SMAD4	ENSSSCG00000004524	NA	NA	NA	NA	NA	NA	2	NA	NA	NA	NA	NA	NA	NA	1	2
SMAD5	ENSSSCG00000014319	NA	NA	NA	NA	NA	NA	3	NA	NA	NA	NA	NA	NA	NA	1	3
SMAP1	ENSSSCG00000004276	NA	NA	4	NA	NA	3	3	NA	NA	3	NA	3	NA	NA	5	3
SMAP1	ENSSSCG00000051834	NA	NA	4	NA	NA	3	3	NA	NA	3	NA	3	NA	NA	5	3
SMAP2	ENSSSCG00000003983	NA	NA	NA	1	1.5	NA	2	NA	NA	3	NA	2	NA	2	6	2
SMARCA1	ENSSSCG00000012649	NA	2	NA	NA	NA	NA	NA	NA	NA	NA	NA	NA	NA	NA	1	2
SMARCA2	ENSSSCG00000005232	NA	2	NA	NA	NA	3	4	2	NA	NA	NA	2	NA	3	6	2.5
SMARCA4	ENSSSCG00000013629	NA	NA	2	NA	NA	2	2	2	NA	NA	NA	4	NA	3	6	2
SMARCA5	ENSSSCG00000009047	NA	NA	NA	2	2.5	3	2	NA	NA	NA	NA	3	2	2	7	2
SMARCB1	ENSSSCG00000010070	NA	NA	NA	NA	NA	2.5	3	NA	NA	NA	NA	4	NA	NA	3	3
SMARCC1	ENSSSCG00000011340	NA	NA	NA	NA	NA	1	2	NA	NA	NA	NA	3	NA	NA	3	2
SMARCC2	ENSSSCG00000000382	1	NA	NA	1.5	2	4	1.5	2	NA	2	1.5	4	1	3	11	2
SMARCD1	ENSSSCG00000000215	NA	NA	NA	NA	NA	2.5	NA	NA	NA	NA	NA	NA	NA	NA	1	2.5
SMARCD2	ENSSSCG00000041822	NA	NA	NA	1	2	1	3	NA	NA	NA	NA	4	1	NA	6	1.5
SMC1A	ENSSSCG00000012325	1.5	2	2	3	3	3	2	3	2	NA	NA	5	2	4	12	2.5
SMC1B	ENSSSCG00000032971	NA	NA	NA	1.5	NA	NA	2	NA	NA	NA	NA	NA	1	NA	3	1.5
SMC2	ENSSSCG00000005403	NA	NA	NA	1.5	2	NA	NA	2	NA	NA	NA	5	1.5	2	6	2
SMC3	ENSSSCG00000010625	NA	2	2	3.5	3	4	2	3	2	NA	1	5	2	4	12	2.5
SMC4	ENSSSCG00000011731	NA	NA	NA	1	2	NA	3	NA	NA	NA	NA	4	1	2	6	2
SMC5	ENSSSCG00000005255	NA	NA	NA	NA	NA	NA	NA	NA	NA	NA	NA	3	NA	NA	1	3
SMC6	ENSSSCG00000008614	NA	NA	NA	NA	NA	NA	NA	NA	NA	NA	NA	3	NA	2	2	2.5
SMCHD1	ENSSSCG00000029030	NA	NA	2	2	2	2	2	2	NA	2	NA	5	2	3	10	2
SMCO3	ENSSSCG00000000610	NA	NA	NA	NA	NA	NA	NA	4	NA	NA	NA	NA	NA	NA	1	4
SMCR8	ENSSSCG00000038189	NA	NA	NA	NA	NA	NA	1.5	NA	NA	NA	NA	NA	NA	NA	1	1.5
SMDT1	ENSSSCG00000020945	NA	NA	NA	5	4	NA	NA	NA	NA	NA	NA	NA	5	NA	3	5
SMG1	ENSSSCG00000032531	NA	4	5	4.5	5	NA	3.5	5	5	5	NA	5	5	5	11	5
SMG5	ENSSSCG00000006490	NA	NA	NA	NA	NA	NA	2	NA	NA	NA	NA	NA	NA	NA	1	2
SMG7	ENSSSCG00000015558	NA	NA	NA	NA	NA	NA	2	NA	NA	NA	NA	NA	NA	NA	1	2
SMIM1	ENSSSCG00000036305	NA	NA	NA	NA	NA	NA	2.5	NA	NA	NA	NA	NA	NA	NA	1	2.5
SMIM20	ENSSSCG00000040571	NA	NA	NA	3.5	2	NA	4	NA	NA	NA	1	NA	4	NA	5	3.5
SMIM24	ENSSSCG00000038067	NA	NA	NA	NA	NA	NA	NA	NA	NA	NA	NA	NA	5	NA	1	5
SMIM26	ENSSSCG00000025589	NA	NA	NA	NA	NA	NA	NA	NA	NA	NA	3	NA	NA	NA	1	3
SMIM4	ENSSSCG00000034529	NA	NA	NA	NA	NA	NA	3	NA	NA	NA	NA	NA	NA	NA	1	3
SMIM8	ENSSSCG00000004300	NA	NA	NA	NA	NA	NA	3	NA	NA	NA	NA	NA	NA	NA	1	3
SMNDC1	ENSSSCG00000030507	NA	NA	NA	NA	NA	1	3	NA	NA	NA	NA	3	NA	2	4	2.5
SMOC1	ENSSSCG00000002314	NA	NA	NA	NA	NA	NA	2.5	NA	NA	NA	NA	NA	NA	NA	1	2.5
SMPD1	ENSSSCG00000014627	NA	NA	NA	NA	NA	NA	2	NA	NA	NA	NA	NA	NA	NA	1	2
SMPD2	ENSSSCG00000004408	NA	NA	NA	3.5	4	NA	2	3	2	2	NA	NA	4	2	8	2.5
SMPD3	ENSSSCG00000002764	NA	NA	NA	2	2	NA	NA	NA	NA	NA	NA	NA	2	NA	3	2
SMPDL3A	ENSSSCG00000004233	NA	NA	NA	NA	NA	NA	2	NA	NA	NA	NA	NA	NA	NA	1	2
SMPDL3B	ENSSSCG00000003582	NA	2	NA	3.5	3.5	NA	3	NA	3	NA	NA	NA	4	NA	6	3.25
SMPX	ENSSSCG00000032720	NA	NA	NA	NA	NA	NA	5	NA	NA	NA	5	NA	NA	NA	2	5
SMS	ENSSSCG00000012166	2	4	NA	NA	NA	2	1	5	3	4	2	4	NA	4	10	3.5
SMTN	ENSSSCG00000010017	1	NA	NA	NA	NA	NA	3	NA	1	NA	1	NA	NA	5	5	1
SMTNL2	ENSSSCG00000017885	NA	NA	NA	NA	NA	NA	1.5	NA	NA	NA	3	NA	NA	NA	2	2.25
SMU1	ENSSSCG00000010999	NA	NA	NA	3	3	4	1	NA	NA	NA	NA	4	1	NA	6	3
SMUG1	ENSSSCG00000024221	NA	NA	NA	NA	NA	NA	2	NA	NA	NA	NA	2	NA	2	3	2
SMYD1	ENSSSCG00000008215	NA	NA	NA	NA	NA	NA	5	NA	NA	NA	5	NA	NA	NA	2	5
SMYD2	ENSSSCG00000015583	NA	NA	NA	NA	NA	NA	1	NA	NA	NA	NA	NA	NA	NA	1	1
SMYD3	ENSSSCG00000022034	NA	NA	NA	NA	NA	NA	1.5	NA	NA	NA	NA	NA	NA	NA	1	1.5
SMYD4	ENSSSCG00000017819	NA	NA	NA	NA	NA	NA	2	NA	NA	NA	NA	NA	NA	NA	1	2
SNAP23	ENSSSCG00000038735	3	3	NA	4.5	4.5	1.5	3	4	3	5	1	4	4.5	5	13	4
SNAP25	ENSSSCG00000026985	NA	NA	5	NA	NA	5	2	2	4	4	NA	3	NA	3	8	3.5
SNAP29	ENSSSCG00000010094	1	NA	2	3.5	4	1	1	3	NA	2	NA	4	3.5	3	11	3
SNAP91	ENSSSCG00000004453	NA	NA	4	NA	NA	4	2	NA	NA	NA	NA	NA	NA	NA	3	4
SNAPIN	ENSSSCG00000034159	1	3	NA	3	2.5	3	3.5	3	3	3	NA	4	2	NA	11	3
SNCA	ENSSSCG00000009203	NA	NA	5	NA	NA	4	4	NA	NA	NA	NA	3	NA	NA	4	4
SNCB	ENSSSCG00000014053	NA	NA	NA	NA	NA	5	NA	NA	NA	NA	NA	3	NA	NA	2	4
SNCG	ENSSSCG00000026850	5	NA	NA	NA	NA	5	3	4	3	NA	1	NA	NA	3	7	3
SND1	ENSSSCG00000016590	3	5	5	4	4	3	3	4	4	4	2	5	2	5	14	4
SNF8	ENSSSCG00000021461	NA	NA	NA	2	3	NA	3	3	NA	4	NA	4	NA	4	7	3
SNIP1	ENSSSCG00000029991	NA	NA	NA	NA	NA	1	2	NA	NA	NA	NA	NA	NA	NA	2	1.5
SNPH	ENSSSCG00000039392	NA	NA	NA	NA	NA	2	NA	NA	NA	NA	NA	NA	NA	NA	1	2
SNRNP200	ENSSSCG00000008127	1	2	2	3	4	4	2	2	2	2	1	4	2	3	14	2
SNRNP27	ENSSSCG00000025674	NA	NA	NA	NA	NA	NA	3	NA	NA	NA	NA	NA	NA	NA	1	3
SNRNP40	ENSSSCG00000003596	NA	NA	NA	3	3	NA	1	NA	2.5	NA	NA	NA	1	NA	5	2.5
SNRNP70	ENSSSCG00000023792	NA	NA	NA	4	4.5	5	3	NA	3	2	1	4	3	3	10	3
SNRPA	ENSSSCG00000002998	NA	3	3	4	4	5	4	3	3	4	1	5	4	4	13	4
SNRPA1	ENSSSCG00000005786	1	NA	NA	4	3.5	4	3	4	2.5	4	1	5	4	4	12	4
SNRPB2	ENSSSCG00000037602	NA	NA	NA	3	4	2.5	4	2	3	NA	NA	5	3.5	4	9	3.5
SNRPC	ENSSSCG00000001531	NA	NA	NA	NA	NA	5	3	NA	3	NA	1	4	NA	3	6	3
SNRPD1	ENSSSCG00000003701	4	4	NA	5	5	5	4	NA	4.5	NA	3	5	5	4	11	4.5
SNRPD2	ENSSSCG00000033500	3	4	NA	4	5	5	4	5	3	5	2	5	4	5	13	4
SNRPD3	ENSSSCG00000010058	4	3	NA	5	5	5	4	NA	4	4	3	5	5	2	12	4
SNRPE	ENSSSCG00000023562	NA	NA	NA	4.5	5	5	4	NA	4	5	1	5	4.5	5	10	4.75
SNRPG	ENSSSCG00000024776	NA	NA	NA	5	5	5	1	NA	3	4	1	3	4	NA	9	4
SNTA1	ENSSSCG00000063004	NA	NA	NA	NA	NA	NA	2	NA	NA	NA	NA	NA	NA	NA	1	2
SNTB1	ENSSSCG00000005994	3.5	2	NA	NA	NA	2.5	2	NA	3	4	3	NA	NA	2	8	2.75
SNTB2	ENSSSCG00000028109	2	NA	3	2	2	2	2	3	NA	3	NA	2	NA	4	10	2
SNUPN	ENSSSCG00000001877	NA	NA	NA	NA	NA	NA	3	NA	NA	NA	NA	NA	NA	NA	1	3
SNW1	ENSSSCG00000022932	NA	NA	NA	NA	1.5	3	2	NA	1.5	NA	NA	3	NA	2	6	2
SNX1	ENSSSCG00000042703	3	2	4	2.5	3	2.5	3	2	3	2	1	4	1	3	14	2.75
SNX15	ENSSSCG00000013012	NA	NA	NA	NA	NA	NA	1	NA	NA	NA	NA	NA	NA	NA	1	1
SNX17	ENSSSCG00000025363	2	NA	NA	NA	NA	NA	1.5	3	NA	NA	NA	3	NA	NA	4	2.5
SNX18	ENSSSCG00000031337	1	2	NA	1	1	1	1	2	2	2	2	2	1	4	13	2
SNX2	ENSSSCG00000022790	4	4	4	1	2	3	3	5	4	4	2	5	2	5	14	4
SNX21	ENSSSCG00000007425	NA	NA	NA	NA	NA	NA	2	NA	NA	NA	NA	NA	NA	NA	1	2
SNX24	ENSSSCG00000039373	NA	NA	NA	NA	NA	NA	2.5	NA	NA	NA	NA	NA	NA	NA	1	2.5
SNX27	ENSSSCG00000006619	2	NA	4	2.5	2	3	3	2	NA	3	NA	4	1	3	11	3
SNX29	ENSSSCG00000037232	NA	NA	NA	NA	NA	NA	2	NA	NA	NA	NA	NA	NA	NA	1	2
SNX3	ENSSSCG00000004385	3	4	5	3.5	3	3	4	5	3	5	3	5	1	5	14	3.75
SNX30	ENSSSCG00000005471	NA	NA	NA	NA	NA	NA	2	NA	NA	NA	NA	NA	NA	NA	1	2
SNX4	ENSSSCG00000036828	2	NA	4	1	1.5	2	3	3	NA	NA	NA	2	NA	2	9	2
SNX5	ENSSSCG00000007088	3.5	4	3	2	3	3	3	5	3	2	NA	4	1	4	13	3
SNX6	ENSSSCG00000040912	3	4	4	3	3.5	3	2	4	2	3	1	5	3	5	14	3
SNX7	ENSSSCG00000006877	NA	NA	NA	NA	NA	NA	1	NA	NA	NA	NA	NA	NA	NA	1	1
SNX8	ENSSSCG00000040977	NA	NA	NA	NA	NA	NA	2	2	NA	NA	5	3	NA	4	5	3
SNX9	ENSSSCG00000030535	NA	NA	2	3.5	3	2	2	NA	2	3	1	2	4	3	11	2
SOAT2	ENSSSCG00000000260	NA	NA	NA	NA	NA	NA	NA	NA	NA	NA	NA	NA	3	NA	1	3
SOD1	ENSSSCG00000021355	5	5	4	4	4.5	5	5	5	5	5	5	5	4	5	14	5
SOD2	ENSSSCG00000040317	5	5	5	4	4	5	5	5	5	5	5	5	4	5	14	5
SOGA3	ENSSSCG00000038602	NA	NA	4	NA	NA	3	NA	NA	NA	NA	NA	NA	NA	NA	2	3.5
SON	ENSSSCG00000023674	NA	NA	NA	2.5	2.5	2	2	NA	NA	NA	NA	NA	2	NA	5	2
SORBS1	ENSSSCG00000010494	4	2	NA	NA	NA	2.5	4	NA	2	2	NA	NA	NA	4	7	2.5
SORBS2	ENSSSCG00000036679	2	3	3	NA	NA	3	4	3	3	3	NA	NA	NA	4	9	3
SORBS3	ENSSSCG00000009626	1	2	NA	NA	NA	NA	3	2	2	4	NA	NA	NA	NA	6	2
SORCS2	ENSSSCG00000037539	NA	NA	2	NA	NA	2	NA	NA	NA	NA	NA	NA	NA	NA	2	2
SORD	ENSSSCG00000004679	3	5	3	1	1	2	3	5	5	5	NA	5	1.5	4	13	3
SORL1	ENSSSCG00000015135	NA	NA	2	2.5	2.5	1	NA	2	2	NA	NA	3	1.5	NA	8	2
SORT1	ENSSSCG00000006831	NA	NA	4	2.5	3	3	2	3	NA	NA	NA	2	1.5	NA	8	2.75
SOS1	ENSSSCG00000008478	NA	NA	2	NA	NA	NA	2	NA	NA	2	NA	2	NA	NA	4	2
SP1	ENSSSCG00000000272	NA	NA	NA	NA	NA	NA	3	NA	NA	NA	NA	NA	1	NA	2	2
SP3	ENSSSCG00000015962	NA	NA	NA	NA	NA	NA	3	NA	NA	NA	NA	NA	NA	NA	1	3
SPAG1	ENSSSCG00000027587	NA	NA	NA	1.5	2	NA	1.5	NA	NA	NA	NA	NA	1	NA	4	1.5
SPAG8	ENSSSCG00000025842	3	5	NA	1.5	2	4	5	4	4.5	5	3	5	2	3	13	4
SPAG9	ENSSSCG00000033228	2	NA	2	NA	NA	2	2	2	2	3	1	NA	NA	2	9	2
SPARC	ENSSSCG00000017082	4	NA	NA	NA	NA	3	4	NA	NA	4	4	NA	NA	NA	5	4
SPARCL1	ENSSSCG00000009222	NA	NA	2	NA	NA	2	1.5	NA	NA	2	NA	NA	NA	NA	4	2
SPART	ENSSSCG00000024635	NA	2	NA	NA	NA	1	1	NA	2	2	NA	NA	NA	NA	5	2
SPAST	ENSSSCG00000008517	NA	NA	4	NA	NA	NA	2	NA	NA	2	NA	3	NA	2	5	2
SPATA20	ENSSSCG00000017565	NA	NA	NA	NA	NA	NA	2	NA	NA	NA	NA	3	NA	NA	2	2.5
SPATA5	ENSSSCG00000009084	NA	NA	NA	NA	NA	NA	2	NA	NA	NA	NA	NA	NA	NA	1	2
SPATA5L1	ENSSSCG00000004671	NA	NA	NA	NA	NA	NA	2	NA	NA	NA	NA	NA	NA	NA	1	2
SPATS2	ENSSSCG00000000199	NA	NA	NA	NA	NA	NA	1	NA	NA	NA	NA	NA	NA	NA	1	1
SPATS2L	ENSSSCG00000016090	NA	NA	NA	NA	NA	2	1.5	NA	NA	NA	1	NA	NA	NA	3	1.5
SPC24	ENSSSCG00000033444	NA	NA	NA	NA	NA	NA	1	NA	NA	NA	NA	3	NA	NA	2	2
SPCS1	ENSSSCG00000011447	NA	NA	NA	5	5	NA	1	NA	NA	NA	NA	NA	5	NA	4	5
SPCS2	ENSSSCG00000014850	2	4	NA	5	5	3	1	3	4	5	2	5	5	5	13	4
SPCS3	ENSSSCG00000015769	4	2	NA	5	5	NA	3	NA	4	5	NA	5	5	5	10	5
SPECC1	ENSSSCG00000034364	NA	NA	NA	NA	NA	NA	2	NA	NA	NA	NA	NA	NA	NA	1	2
SPECC1L	ENSSSCG00000010053	NA	NA	NA	NA	NA	1	2	NA	NA	NA	NA	NA	NA	NA	2	1.5
SPG11	ENSSSCG00000004684	NA	NA	NA	NA	NA	1	2	NA	NA	NA	NA	NA	NA	NA	2	1.5
SPG7	ENSSSCG00000024756	NA	NA	3	2	3	2	2	NA	NA	NA	NA	NA	1	NA	6	2
SPHK2	ENSSSCG00000030425	NA	NA	NA	2.5	1.5	NA	NA	NA	NA	NA	NA	NA	1	NA	3	1.5
SPINDOC	ENSSSCG00000013048	NA	NA	NA	NA	NA	NA	1.5	NA	NA	NA	NA	NA	NA	NA	1	1.5
SPINT1	ENSSSCG00000004759	NA	NA	NA	2.5	2.5	NA	NA	NA	NA	NA	NA	NA	3	NA	3	2.5
SPINT2	ENSSSCG00000002954	NA	NA	NA	3	2.5	NA	NA	NA	NA	NA	NA	NA	NA	NA	2	2.75
SPN	ENSSSCG00000035256	NA	NA	NA	NA	NA	NA	3	NA	NA	NA	NA	5	NA	4	3	4
SPNS1	ENSSSCG00000007811	NA	NA	NA	NA	NA	NA	2	NA	NA	NA	NA	NA	NA	NA	1	2
SPON1	ENSSSCG00000013393	NA	NA	2	1	1	3	3	3	1	NA	1	NA	1	2	10	1.5
SPOUT1	ENSSSCG00000005662	NA	NA	NA	1.5	1	NA	1.5	NA	NA	NA	NA	NA	NA	NA	3	1.5
SPP1	ENSSSCG00000009216	NA	NA	NA	NA	NA	4	2	NA	NA	NA	NA	NA	NA	NA	2	3
SPP2	ENSSSCG00000016315	NA	NA	NA	NA	NA	NA	2	2	2	NA	NA	NA	NA	NA	3	2
SPPL2A	ENSSSCG00000004635	NA	NA	NA	3	3	NA	1.5	NA	NA	NA	NA	NA	3	NA	4	3
SPPL2B	ENSSSCG00000013464	NA	NA	NA	1	1	NA	NA	NA	NA	NA	NA	NA	1	NA	3	1
SPR	ENSSSCG00000008309	5	NA	NA	3	3.5	5	4	NA	5	NA	5	NA	2	NA	8	4.5
SPRYD4	ENSSSCG00000028066	NA	4	4	NA	NA	NA	2	4	4	3	1	NA	NA	4	8	4
SPRYD7	ENSSSCG00000009390	NA	NA	NA	2	2	NA	3	2	NA	3	NA	NA	3	NA	6	2.5
SPTA1	ENSSSCG00000006431	2	2	NA	2	3.5	2	1.5	4	2	3	1	NA	2	3	12	2
SPTAN1	ENSSSCG00000005654	5	2	5	5	5	5	4	3	4	2	3	2	4	2	14	4
SPTB	ENSSSCG00000002277	2	2	2	2.5	3.5	4	3	3	2	3	2	NA	2.5	3	13	2.5
SPTBN1	ENSSSCG00000040786	5	5	5	5	5	5	4	5	4	5	2	5	4	4	14	5
SPTBN2	ENSSSCG00000038508	NA	2	4	1.5	2	3	2	3	NA	NA	NA	2	1	2	10	2
SPTBN4	ENSSSCG00000037494	NA	2	NA	NA	NA	2	1.5	3	NA	2	NA	NA	NA	NA	5	2
SPTLC1	ENSSSCG00000009594	NA	NA	3	5	4.5	NA	3	3	NA	NA	NA	3	4	3	8	3
SPTLC2	ENSSSCG00000002404	NA	NA	NA	4	4	NA	2	2	NA	3	NA	2	4	2	8	2.5
SQLE	ENSSSCG00000005970	NA	NA	NA	NA	NA	NA	NA	NA	3	NA	NA	NA	NA	NA	1	3
SQOR	ENSSSCG00000004666	4	5	4	5	5	4.5	2	3	4	4	NA	4	5	5	13	4
SQSTM1	ENSSSCG00000014016	NA	NA	NA	1.5	2.5	1	2	NA	NA	NA	1	NA	1	NA	6	1.25
SRBD1	ENSSSCG00000008445	NA	NA	2	1.5	NA	1	3.5	NA	NA	NA	NA	4	1	NA	6	1.75
SRC	ENSSSCG00000007334	NA	NA	NA	2	1.5	2	1.5	NA	NA	NA	NA	3	2	4	7	2
SRCIN1	ENSSSCG00000018056	NA	NA	NA	NA	NA	1.5	NA	NA	NA	NA	NA	NA	NA	NA	1	1.5
SREK1	ENSSSCG00000032726	NA	NA	NA	NA	NA	3	2	NA	NA	NA	NA	3	NA	NA	3	3
SREK1IP1	ENSSSCG00000041202	NA	NA	NA	NA	NA	NA	1.5	NA	NA	NA	NA	NA	NA	NA	1	1.5
SRF	ENSSSCG00000001661	NA	NA	NA	NA	NA	NA	4	NA	NA	NA	NA	NA	NA	NA	1	4
SRFBP1	ENSSSCG00000022656	NA	NA	NA	NA	NA	NA	1.5	NA	NA	NA	NA	NA	NA	NA	1	1.5
SRGAP1	ENSSSCG00000029815	NA	NA	NA	NA	NA	NA	NA	NA	NA	NA	NA	NA	NA	2	1	2
SRGAP2	ENSSSCG00000015645	NA	NA	3	NA	NA	1	2	2	NA	2	NA	2	NA	2	7	2
SRGAP3	ENSSSCG00000033624	NA	NA	3	NA	NA	2	NA	NA	NA	NA	2	2	NA	NA	4	2
SRGN	ENSSSCG00000023374	NA	NA	NA	NA	NA	NA	1	NA	NA	NA	NA	2	NA	2	3	2
SRL	ENSSSCG00000007949	1	NA	NA	NA	NA	NA	5	NA	NA	NA	5	NA	NA	NA	3	5
SRP14	ENSSSCG00000004785	NA	NA	NA	NA	2	NA	4	3	2	NA	2	4	NA	NA	6	2.5
SRP19	ENSSSCG00000026230	NA	3	NA	NA	NA	NA	3	3	4	NA	NA	4	NA	3	6	3
SRP54	ENSSSCG00000001955	NA	2	3	1.5	2	2	1.5	2	2	NA	NA	4	1.5	3	11	2
SRP68	ENSSSCG00000017191	2	3	3	2.5	2.5	3	2	2	2	2	1	4	2	3	14	2.25
SRP72	ENSSSCG00000008900	1	3	2	3	3	2	2	NA	2.5	NA	1	4	2.5	3	12	2.5
SRP9	ENSSSCG00000031664	NA	NA	NA	1	2	NA	4	NA	NA	NA	NA	NA	NA	NA	3	2
SRPK1	ENSSSCG00000001554	NA	NA	NA	NA	1	1	1	NA	NA	NA	NA	NA	2	NA	4	1
SRPK2	ENSSSCG00000026110	NA	NA	2	NA	NA	3	2	NA	NA	NA	NA	2	NA	2	5	2
SRPK3	ENSSSCG00000024676	NA	NA	NA	NA	NA	NA	1	NA	NA	NA	NA	NA	NA	NA	1	1
SRPRB	ENSSSCG00000011639	2	4	NA	5	5	4	3	2	4	4	2	4	5	4	13	4
SRPX	ENSSSCG00000012234	NA	NA	NA	NA	NA	NA	1	NA	NA	NA	NA	NA	NA	NA	1	1
SRRM1	ENSSSCG00000032947	NA	NA	NA	3	NA	3	2	NA	1	NA	NA	3	1.5	2	7	2
SRRM2	ENSSSCG00000023304	NA	NA	NA	NA	NA	3	1.5	NA	1	NA	NA	2	NA	NA	4	1.75
SRRT	ENSSSCG00000024789	NA	3	3	2	3	3	2	4	2	3	1	5	2	4	13	3
SRSF1	ENSSSCG00000017626	3	3	NA	4	4	5	4	4	4	5	1	5	4	5	13	4
SRSF10	ENSSSCG00000036293	NA	NA	NA	3.5	4	5	1.5	NA	3	5	1	5	4	NA	9	4
SRSF11	ENSSSCG00000003791	NA	NA	NA	NA	NA	NA	3	NA	NA	NA	NA	3	NA	NA	2	3
SRSF2	ENSSSCG00000036592	NA	4	2	4.5	5	5	4	5	4	5	3	5	4	5	13	4.5
SRSF3	ENSSSCG00000001564	3	4	5	5	5	5	4	5	4	5	2	5	5	5	14	5
SRSF5	ENSSSCG00000032583	NA	NA	NA	NA	NA	4	4	NA	1.5	4	2	3	NA	NA	6	3.5
SRSF7	ENSSSCG00000008484	4	2	NA	5	5	5	4	2	4	5	3	5	4.5	5	13	4.5
SRSF9	ENSSSCG00000009906	NA	NA	NA	3	3.5	4	3	NA	2	3	NA	3	1	NA	8	3
SRXN1	ENSSSCG00000023298	NA	NA	NA	2	1	NA	NA	NA	NA	NA	NA	NA	NA	NA	2	1.5
SS18	ENSSSCG00000003716	NA	NA	NA	NA	NA	NA	3	NA	NA	NA	NA	NA	NA	NA	1	3
SS18L1	ENSSSCG00000035448	NA	NA	NA	NA	NA	NA	1.5	NA	NA	NA	NA	NA	NA	NA	1	1.5
SSB	ENSSSCG00000015938	3	NA	NA	4	4.5	5	4	NA	3	5	2	5	4	4	11	4
SSBP1	ENSSSCG00000016488	1	3	NA	4	4	4	4	3	3	NA	1	4	4	NA	11	4
SSBP2	ENSSSCG00000035757	NA	NA	NA	NA	NA	NA	2	NA	NA	NA	NA	NA	NA	NA	1	2
SSBP3	ENSSSCG00000039594	NA	NA	NA	NA	NA	NA	2.5	NA	NA	NA	NA	NA	NA	NA	1	2.5
SSC5D	ENSSSCG00000037450	NA	NA	NA	NA	NA	NA	1.5	NA	NA	NA	2	NA	NA	NA	2	1.75
SSH3	ENSSSCG00000027956	NA	NA	NA	1	1	NA	1.5	3	NA	NA	NA	NA	NA	3	5	1.5
SSNA1	ENSSSCG00000040396	NA	NA	NA	NA	NA	NA	NA	NA	NA	NA	NA	4	NA	NA	1	4
SSR1	ENSSSCG00000001022	NA	NA	NA	5	4.5	NA	3.5	NA	4	5	3	5	5	5	9	5
SSR3	ENSSSCG00000030567	NA	NA	NA	4.5	5	3	3.5	NA	4	4	NA	4	4	4	9	4
SSR4	ENSSSCG00000012784	4	4	NA	5	5	4	2.5	4	4	5	1.5	5	5	4	13	4
SSRP1	ENSSSCG00000029059	1	NA	NA	2.5	2.5	4	1	NA	NA	NA	NA	3	2	NA	7	2.5
SSU72	ENSSSCG00000003348	NA	NA	NA	NA	NA	NA	3	NA	NA	NA	2	4	NA	3	4	3
ST13	ENSSSCG00000000071	5	5	5	4.5	5	5	4	5	5	5	4	5	4	5	14	5
ST14	ENSSSCG00000015246	NA	NA	NA	3.5	3	NA	NA	NA	NA	NA	NA	3	3	NA	4	3
ST3GAL1	ENSSSCG00000005943	NA	NA	NA	NA	1	NA	NA	NA	2	NA	NA	NA	3	NA	3	2
ST6GAL1	ENSSSCG00000025770	NA	NA	NA	NA	NA	NA	NA	NA	3	3	NA	NA	1	NA	3	3
ST6GALNAC1	ENSSSCG00000017172	NA	NA	NA	2	2	NA	NA	NA	NA	NA	NA	NA	2	NA	3	2
STAB1	ENSSSCG00000011443	NA	3	NA	1	1.5	NA	2	NA	2	2	NA	2	NA	2	8	2
STAB2	ENSSSCG00000000854	NA	3	NA	NA	NA	NA	NA	NA	2	NA	NA	NA	NA	2	3	2
STAC2	ENSSSCG00000017508	NA	NA	NA	NA	NA	1	NA	NA	NA	NA	NA	NA	NA	NA	1	1
STAG1	ENSSSCG00000011652	NA	NA	NA	NA	NA	NA	2	2	NA	NA	NA	3	NA	2	4	2
STAG2	ENSSSCG00000012642	NA	2	NA	1.5	2	2	2	2	NA	2	NA	4	NA	2	9	2
STAM	ENSSSCG00000011036	NA	NA	4	NA	NA	3	1.5	2	NA	2	NA	NA	NA	NA	5	2
STAM2	ENSSSCG00000016399	NA	NA	NA	NA	1	NA	3	NA	NA	NA	NA	NA	NA	NA	2	2
STAMBP	ENSSSCG00000008300	NA	NA	NA	1.5	2	1	2.5	NA	NA	NA	NA	3	NA	2	6	2
STAMBPL1	ENSSSCG00000010446	NA	NA	NA	NA	NA	NA	4	NA	NA	NA	NA	NA	NA	NA	1	4
STAP2	ENSSSCG00000013506	NA	NA	NA	1	NA	NA	NA	NA	NA	NA	NA	NA	1.5	NA	2	1.25
STARD10	ENSSSCG00000014818	NA	4	NA	2	2	NA	2	4	4	NA	NA	NA	1	NA	7	2
STARD5	ENSSSCG00000001788	NA	NA	NA	NA	NA	NA	1.5	NA	NA	NA	NA	3	1	NA	3	1.5
STARD7	ENSSSCG00000008132	NA	NA	NA	NA	NA	NA	3	NA	NA	NA	NA	NA	NA	NA	1	3
STAT1	ENSSSCG00000016057	2	2	4	5	5	4	3	4	3	4	1	5	5	5	14	4
STAT2	ENSSSCG00000000396	NA	NA	NA	1.5	1	NA	3	NA	2	NA	NA	2	1	2	7	2
STAT3	ENSSSCG00000017403	2.5	2	3	3.5	4	2	2	2	4	4	1	4	4	4	14	3.25
STAT4	ENSSSCG00000016059	NA	NA	NA	NA	NA	NA	NA	NA	NA	NA	NA	3	NA	NA	1	3
STAT5A	ENSSSCG00000017402	1	NA	NA	1.5	1.5	NA	2	NA	NA	NA	3	4	1.5	4	8	1.75
STAT6	ENSSSCG00000040435	NA	NA	NA	1	NA	NA	3	NA	1	2	NA	2	NA	3	6	2
STAU1	ENSSSCG00000027444	NA	NA	NA	1	1.5	2	1.5	NA	2	NA	1	NA	NA	3	7	1.5
STAU2	ENSSSCG00000006179	NA	NA	NA	NA	NA	1	2	NA	NA	NA	NA	NA	NA	NA	2	1.5
STBD1	ENSSSCG00000008981	3	4	NA	NA	NA	NA	3	NA	4	NA	4	NA	NA	NA	5	4
STC2	ENSSSCG00000016983	NA	NA	NA	NA	NA	NA	2	NA	NA	NA	NA	NA	NA	NA	1	2
STEAP3	ENSSSCG00000029304	NA	NA	NA	1	1.5	NA	1	NA	3	NA	NA	NA	1	NA	5	1
STEAP4	ENSSSCG00000015299	NA	NA	NA	NA	NA	NA	NA	NA	1	NA	NA	NA	NA	NA	1	1
STEEP1	ENSSSCG00000012622	NA	NA	NA	NA	NA	NA	3	NA	NA	NA	NA	NA	NA	NA	1	3
STIM1	ENSSSCG00000014792	NA	2	2	2.5	3	2	2	NA	3	3	2	4	1	4	12	2.25
STIM2	ENSSSCG00000008762	NA	NA	NA	NA	NA	1	NA	NA	NA	NA	NA	NA	NA	NA	1	1
STING1	ENSSSCG00000014349	NA	NA	NA	1	1	NA	1.5	NA	NA	NA	NA	NA	1	NA	4	1
STIP1	ENSSSCG00000021620	4	5	5	4	3.5	5	4	NA	4	4	3	5	2	5	13	4
STK10	ENSSSCG00000022478	NA	NA	2	2	2	NA	2	NA	NA	2	NA	4	2	4	8	2
STK11	ENSSSCG00000013429	NA	NA	NA	NA	NA	NA	1.5	NA	NA	NA	NA	NA	NA	NA	1	1.5
STK11IP	ENSSSCG00000032964	NA	NA	NA	1	1.5	NA	NA	NA	NA	NA	NA	NA	NA	NA	2	1.25
STK17B	ENSSSCG00000016067	NA	NA	NA	NA	NA	NA	NA	NA	NA	NA	NA	NA	1	NA	1	1
STK24	ENSSSCG00000009511	NA	NA	2	1	NA	NA	3	NA	NA	2	NA	4	2	3	7	2
STK25	ENSSSCG00000016372	NA	NA	NA	2.5	2	NA	2	NA	NA	NA	NA	NA	3	NA	4	2.25
STK26	ENSSSCG00000021205	NA	NA	NA	NA	1	NA	1	2	NA	4	NA	5	NA	4	6	3
STK3	ENSSSCG00000006074	NA	NA	NA	NA	NA	NA	3	NA	NA	NA	NA	NA	NA	NA	1	3
STK32C	ENSSSCG00000010761	NA	NA	4	NA	NA	NA	NA	NA	NA	NA	NA	NA	NA	NA	1	4
STK38	ENSSSCG00000001563	NA	NA	NA	NA	NA	NA	3	NA	NA	NA	NA	NA	NA	NA	1	3
STK38L	ENSSSCG00000022288	NA	NA	3	1	1.5	NA	2.5	NA	NA	NA	NA	2	NA	NA	5	2
STK39	ENSSSCG00000022496	2	NA	NA	2	1	NA	3.5	NA	NA	NA	NA	NA	1	NA	5	2
STK4	ENSSSCG00000030820	NA	NA	NA	NA	NA	NA	2	NA	NA	3	NA	5	NA	3	4	3
STMN1	ENSSSCG00000026257	NA	NA	5	NA	2	4	3	3	NA	4	2	5	NA	5	9	4
STMN2	ENSSSCG00000006160	NA	NA	5	NA	NA	1	4	3	3	4	NA	5	NA	5	8	4
STMN3	ENSSSCG00000038405	NA	NA	4	NA	NA	NA	NA	NA	NA	NA	NA	NA	NA	NA	1	4
STN1	ENSSSCG00000010605	NA	NA	NA	NA	NA	NA	2	NA	NA	NA	NA	NA	NA	NA	1	2
STOM	ENSSSCG00000036639	4	4	NA	5	5	3	4	4	5	4	3	4	5	5	13	4
STOML2	ENSSSCG00000039782	1	2	NA	5	5	5	3	4	4	3	1.5	4	5	4	13	4
STON1	ENSSSCG00000057606	NA	NA	NA	NA	NA	NA	2	NA	NA	NA	NA	NA	NA	NA	1	2
STPG4	ENSSSCG00000008433	NA	NA	NA	NA	NA	NA	1	NA	NA	NA	NA	NA	NA	NA	1	1
STRA6	ENSSSCG00000001909	NA	NA	NA	NA	NA	1.5	NA	NA	NA	NA	NA	NA	NA	NA	1	1.5
STRADA	ENSSSCG00000017290	NA	NA	NA	NA	NA	NA	2	NA	NA	NA	NA	NA	NA	NA	1	2
STRADB	ENSSSCG00000031271	NA	NA	NA	NA	NA	NA	2.5	NA	NA	NA	NA	NA	NA	NA	1	2.5
STRAP	ENSSSCG00000021410	2	NA	NA	3	3	3	3	2	3	3	2	4	2	3	12	3
STRBP	ENSSSCG00000005582	NA	NA	NA	NA	NA	3	2	NA	NA	NA	NA	2	NA	NA	3	2
STRIP1	ENSSSCG00000006813	NA	NA	NA	1.5	2	NA	2	2	NA	NA	NA	3	NA	2	6	2
STRIP2	ENSSSCG00000016567	NA	NA	NA	NA	NA	NA	3.5	NA	NA	NA	NA	NA	NA	2	2	2.75
STRN	ENSSSCG00000008499	NA	NA	NA	2	2	3	2.5	NA	NA	3	NA	2	1	2	8	2
STRN3	ENSSSCG00000040657	NA	NA	3	NA	NA	3	2	NA	NA	3	1	NA	NA	NA	5	3
STRN4	ENSSSCG00000003104	NA	NA	NA	1	1	1	2	NA	NA	NA	NA	2	NA	NA	5	1
STT3A	ENSSSCG00000015214	NA	NA	3	1	1	NA	2	2	NA	NA	NA	2	3	3	8	2
STT3B	ENSSSCG00000011229	2.5	NA	NA	4	4	2	2	2	2	2	NA	3	4	2	11	2
STUB1	ENSSSCG00000008008	NA	NA	NA	3	2.5	3	1	NA	1	NA	1.5	NA	2	NA	7	2
STUM	ENSSSCG00000024288	NA	NA	4	NA	NA	NA	NA	NA	NA	NA	NA	NA	NA	NA	1	4
STX10	ENSSSCG00000013752	NA	NA	NA	NA	NA	NA	2	NA	NA	NA	NA	NA	NA	NA	1	2
STX11	ENSSSCG00000004125	NA	NA	NA	NA	NA	NA	2	NA	NA	4	NA	NA	NA	4	3	4
STX12	ENSSSCG00000024927	2	2	3	4	4	4.5	3	NA	2	4	NA	3	1.5	3	12	3
STX16	ENSSSCG00000007516	NA	NA	NA	2.5	2.5	3	2	NA	NA	NA	NA	2	2	3	7	2.5
STX17	ENSSSCG00000005386	NA	NA	NA	NA	1	NA	4	NA	NA	NA	NA	NA	1.5	NA	3	1.5
STX18	ENSSSCG00000038731	NA	NA	2	2.5	2.5	3	4	2	NA	2	NA	2	2	NA	9	2
STX1A	ENSSSCG00000007772	NA	NA	4	NA	NA	1	NA	NA	NA	NA	NA	NA	NA	NA	2	2.5
STX1B	ENSSSCG00000021238	NA	NA	5	NA	NA	5	NA	NA	NA	NA	NA	2	NA	NA	3	5
STX2	ENSSSCG00000009747	NA	NA	NA	NA	NA	NA	3	NA	NA	NA	NA	NA	NA	NA	1	3
STX3	ENSSSCG00000013119	NA	NA	NA	2	2.5	5	NA	2	NA	4	NA	2	1	NA	7	2
STX4	ENSSSCG00000007768	2	NA	NA	3.5	4	1	1.5	3	3	5	1	4	3	4	12	3
STX5	ENSSSCG00000026293	NA	3	NA	NA	NA	3	3	NA	NA	NA	NA	NA	NA	NA	3	3
STX6	ENSSSCG00000015539	NA	NA	NA	NA	NA	1	3	NA	NA	NA	NA	NA	NA	NA	2	2
STX7	ENSSSCG00000004190	3	2	5	4	3.5	4	2.5	5	1	5	1	4	3	5	14	3.75
STXBP1	ENSSSCG00000005617	1	NA	5	NA	NA	5	2	NA	NA	NA	NA	3	NA	NA	5	3
STXBP2	ENSSSCG00000013576	NA	NA	NA	3	3	2	2	NA	1.5	2	NA	4	2	4	9	2
STXBP3	ENSSSCG00000006845	2	NA	NA	NA	NA	NA	2.5	NA	NA	NA	NA	NA	NA	NA	2	2.25
STXBP5	ENSSSCG00000004113	NA	NA	3	NA	NA	3	NA	NA	NA	NA	NA	2	NA	2	4	2.5
STYK1	ENSSSCG00000000634	NA	NA	NA	1.5	1	NA	NA	NA	NA	NA	NA	NA	1	NA	3	1
STYXL2	ENSSSCG00000006311	NA	NA	NA	NA	NA	NA	3	NA	NA	NA	1	NA	NA	NA	2	2
SUB1	ENSSSCG00000032650	3.5	4	NA	5	5	5	4	4	4	4	3	5	4	4	13	4
SUCLA2	ENSSSCG00000009405	3	NA	5	3.5	3.5	5	5	5	1	4	5	4	3	4	13	4
SUCLG2	ENSSSCG00000011501	4	5	5	4	4.5	4	5	5	5	5	3	5	4	5	14	5
SUDS3	ENSSSCG00000009849	NA	NA	NA	NA	NA	NA	2	NA	NA	NA	NA	NA	NA	NA	1	2
SUGCT	ENSSSCG00000035581	NA	NA	NA	NA	NA	NA	3	5	3	NA	NA	NA	NA	NA	3	3
SUGP1	ENSSSCG00000036970	NA	NA	NA	NA	NA	NA	2	NA	NA	NA	NA	NA	NA	NA	1	2
SUGP2	ENSSSCG00000025839	NA	NA	NA	NA	1	4	1	NA	NA	NA	NA	NA	NA	NA	3	1
SUGT1	ENSSSCG00000039338	2.5	3	3	NA	1.5	3	2	3	2	2	2	4	1	3	13	2.5
SULF2	ENSSSCG00000007456	NA	NA	NA	NA	NA	NA	3	NA	NA	NA	NA	NA	NA	NA	1	3
SULT1A3	ENSSSCG00000021557	4	5	NA	NA	NA	1	3	NA	5	4	1	3	NA	5	9	4
SULT1B1	ENSSSCG00000032374	NA	NA	NA	4	4	NA	NA	NA	1	NA	NA	NA	3	NA	4	3.5
SULT1C2	ENSSSCG00000022153	NA	4	NA	NA	NA	NA	NA	4	NA	NA	NA	NA	NA	NA	2	4
SULT1C4	ENSSSCG00000037616	NA	NA	NA	NA	NA	NA	NA	NA	4	NA	NA	NA	NA	NA	1	4
SULT1E1	ENSSSCG00000039341	NA	4	NA	2	1.5	NA	NA	NA	3	NA	NA	NA	NA	NA	4	2.5
SULT2A1	ENSSSCG00000033207	NA	5	NA	NA	NA	NA	NA	NA	5	NA	NA	NA	NA	NA	2	5
SUMF2	ENSSSCG00000007745	NA	NA	NA	NA	NA	NA	2	2	NA	2	NA	NA	NA	3	4	2
SUMO2	ENSSSCG00000017212	NA	5	NA	NA	NA	5	5	5	5	5	NA	5	NA	5	8	5
SUMO3	ENSSSCG00000035795	NA	4	NA	NA	NA	NA	4	4	4	NA	NA	5	NA	NA	5	4
SUN1	ENSSSCG00000007544	NA	NA	NA	2.5	3	2	1	NA	NA	NA	1	NA	2.5	NA	6	2.25
SUN2	ENSSSCG00000000094	2	NA	NA	4	4.5	2	2	4	1	NA	1	5	4	4	11	4
SUOX	ENSSSCG00000000376	NA	5	NA	NA	NA	1	2	5	4	NA	3	NA	1.5	4	8	3.5
SUPT16H	ENSSSCG00000022900	NA	NA	NA	1.5	2	3	1	NA	NA	NA	NA	3	2	NA	6	2
SUPT20H	ENSSSCG00000009359	NA	NA	NA	NA	NA	NA	1	NA	NA	NA	NA	NA	NA	NA	1	1
SUPT5H	ENSSSCG00000023556	NA	NA	NA	NA	NA	2	1.5	2	1	NA	NA	3	2	2	7	2
SUPT6H	ENSSSCG00000017773	NA	2	NA	1	1.5	2	3	2	NA	NA	4	4	2	3	10	2
SUPV3L1	ENSSSCG00000010251	NA	NA	NA	NA	NA	2	4	NA	NA	NA	NA	NA	NA	NA	2	3
SURF1	ENSSSCG00000035727	NA	NA	NA	5	4	4	3	4	1	4	1	3	4.5	NA	10	4
SURF2	ENSSSCG00000038459	NA	NA	NA	NA	NA	NA	1.5	NA	NA	NA	NA	NA	NA	NA	1	1.5
SURF4	ENSSSCG00000040710	NA	3	4	4	4	3	2	5	4	4	3	4	4.5	5	13	4
SURF6	ENSSSCG00000032106	NA	NA	NA	NA	NA	NA	2	NA	NA	NA	NA	NA	NA	NA	1	2
SV2A	ENSSSCG00000006666	NA	NA	5	NA	NA	4	NA	2	NA	NA	NA	NA	NA	NA	3	4
SV2B	ENSSSCG00000002262	NA	NA	5	NA	NA	4	NA	NA	NA	NA	NA	2	NA	NA	3	4
SV2C	ENSSSCG00000034062	NA	NA	3	NA	NA	NA	NA	NA	NA	NA	NA	NA	NA	NA	1	3
SVIL	ENSSSCG00000011022	NA	NA	NA	NA	NA	NA	2	NA	NA	NA	2	NA	NA	2	3	2
SVOP	ENSSSCG00000009941	NA	NA	2	NA	NA	NA	NA	NA	NA	NA	NA	NA	NA	NA	1	2
SWAP70	ENSSSCG00000013410	1	2	3	NA	1	NA	2	NA	1	3	2	4	1	4	11	2
SYAP1	ENSSSCG00000012148	1	NA	3	NA	NA	3	1	2	2.5	3	NA	2	NA	3	9	2.5
SYDE1	ENSSSCG00000013829	NA	NA	NA	NA	NA	NA	1.5	NA	NA	NA	NA	NA	NA	NA	1	1.5
SYK	ENSSSCG00000009589	NA	NA	NA	1	2	NA	2	NA	NA	NA	NA	3	1	2	6	2
SYMPK	ENSSSCG00000003093	NA	NA	NA	NA	1.5	2	2.5	2	NA	NA	NA	3	NA	2	6	2
SYN1	ENSSSCG00000012276	NA	NA	5	NA	NA	4	2	NA	NA	NA	NA	NA	NA	NA	3	4
SYN2	ENSSSCG00000023225	NA	NA	5	NA	NA	3	3	NA	NA	NA	NA	NA	NA	NA	3	3
SYN3	ENSSSCG00000040453	NA	NA	3	NA	NA	1	NA	NA	NA	NA	NA	NA	NA	NA	2	2
SYNC	ENSSSCG00000021232	NA	NA	NA	NA	NA	NA	2	NA	NA	NA	1.5	NA	NA	NA	2	1.75
SYNCRIP	ENSSSCG00000004294	4	3	3	4	4	4	3	3	3	4	3	5	3	5	14	3.5
SYNE2	ENSSSCG00000005110	NA	2	2	1.5	2	2	2	2	2	2	NA	2	1	2	12	2
SYNE3	ENSSSCG00000002495	NA	NA	NA	1	1	2	2	NA	NA	NA	NA	3	2	3	7	2
SYNGR2	ENSSSCG00000031600	3	NA	4	4.5	5	NA	1	4	4	5	2	5	5	5	12	4.25
SYNGR3	ENSSSCG00000008036	NA	NA	5	NA	NA	NA	NA	NA	NA	NA	NA	NA	NA	NA	1	5
SYNJ1	ENSSSCG00000012035	NA	NA	5	NA	NA	2	2	NA	NA	NA	NA	2	NA	NA	4	2
SYNJ2BP	ENSSSCG00000026389	3	NA	NA	5	5	1	5	3	3	NA	1	4	5	NA	10	3.5
SYNM	ENSSSCG00000035223	2.5	NA	NA	NA	1	3	4	NA	1	NA	4	NA	NA	NA	6	2.75
SYNPO	ENSSSCG00000038453	NA	NA	NA	NA	NA	NA	4	NA	2	NA	3	NA	NA	NA	3	3
SYNPO2	ENSSSCG00000009111	1.5	NA	NA	NA	NA	NA	3	NA	2	NA	5	NA	NA	4	5	3
SYNPO2L	ENSSSCG00000010303	NA	NA	NA	NA	NA	NA	4	NA	NA	NA	4	NA	NA	NA	2	4
SYNPR	ENSSSCG00000027617	NA	NA	NA	NA	NA	5	NA	NA	NA	NA	NA	NA	NA	NA	1	5
SYNRG	ENSSSCG00000026596	NA	NA	NA	NA	NA	NA	1	NA	NA	NA	2	2	NA	2	4	2
SYP	ENSSSCG00000012292	NA	NA	4	NA	NA	5	NA	NA	NA	NA	NA	2	NA	NA	3	4
SYPL2	ENSSSCG00000006829	NA	NA	NA	NA	NA	NA	NA	NA	NA	NA	5	NA	NA	NA	1	5
SYT1	ENSSSCG00000000948	NA	NA	5	NA	NA	5	2.5	NA	NA	NA	NA	NA	NA	NA	3	5
SYT12	ENSSSCG00000024837	NA	NA	3	NA	NA	2	NA	NA	NA	NA	NA	NA	NA	NA	2	2.5
SYT2	ENSSSCG00000010926	NA	NA	4	NA	NA	1	NA	NA	NA	NA	NA	NA	NA	NA	2	2.5
SYT3	ENSSSCG00000003222	NA	NA	NA	NA	NA	1	NA	NA	NA	NA	NA	NA	NA	NA	1	1
SYT5	ENSSSCG00000021843	NA	NA	3	NA	NA	1	NA	NA	NA	NA	NA	NA	NA	NA	2	2
SYT7	ENSSSCG00000021906	NA	NA	NA	NA	NA	2	1	NA	NA	NA	NA	NA	NA	NA	2	1.5
SYTL2	ENSSSCG00000014909	NA	NA	NA	1	1	NA	NA	NA	NA	NA	NA	NA	1	NA	3	1
SZRD1	ENSSSCG00000031083	NA	NA	NA	NA	NA	NA	4	3	NA	NA	NA	4	NA	4	4	4
SZT2	ENSSSCG00000003941	NA	NA	NA	NA	NA	NA	2	NA	NA	NA	NA	NA	NA	NA	1	2
TAB1	ENSSSCG00000000087	NA	NA	NA	NA	NA	1	2	NA	NA	NA	NA	NA	NA	NA	2	1.5
TAB2	ENSSSCG00000004110	NA	NA	NA	NA	NA	NA	2.5	NA	NA	NA	NA	NA	NA	NA	1	2.5
TACC2	ENSSSCG00000037530	NA	NA	NA	NA	NA	NA	2	NA	NA	NA	1	NA	NA	NA	2	1.5
TACO1	ENSSSCG00000036944	NA	NA	2	NA	NA	1	2	NA	NA	NA	1	NA	NA	NA	4	1.5
TADA3	ENSSSCG00000011551	NA	NA	NA	NA	NA	NA	1.5	NA	NA	NA	NA	NA	NA	NA	1	1.5
TAF1	ENSSSCG00000027115	NA	NA	NA	NA	NA	NA	2	NA	NA	NA	NA	NA	NA	NA	1	2
TAF15	ENSSSCG00000017707	NA	NA	NA	2	2	4	1	NA	3	NA	1	2	2	NA	8	2
TAF4	ENSSSCG00000024694	NA	NA	NA	NA	NA	1	2	NA	NA	NA	NA	NA	NA	NA	2	1.5
TAF6	ENSSSCG00000034153	NA	NA	NA	NA	NA	NA	2	NA	NA	NA	NA	NA	NA	NA	1	2
TAF7	ENSSSCG00000028168	NA	NA	NA	NA	NA	1	3	NA	NA	NA	NA	NA	NA	NA	2	2
TAF9B	ENSSSCG00000026714	NA	NA	NA	NA	NA	NA	2	NA	NA	NA	NA	NA	NA	NA	1	2
TAFAZZIN	ENSSSCG00000039655	NA	NA	NA	NA	NA	NA	2.5	NA	NA	NA	NA	NA	NA	NA	1	2.5
TAGLN	ENSSSCG00000015073	5	5	5	4	5	4	4	5	4	5	4	5	4	5	14	5
TAGLN2	ENSSSCG00000006395	5	5	5	5	5	4	4	5	5	5	3	5	4	5	14	5
TAGLN3	ENSSSCG00000037190	NA	NA	5	NA	NA	4	1.5	NA	NA	NA	NA	NA	NA	NA	3	4
TALDO1	ENSSSCG00000012847	5	5	NA	4	4.5	3.5	4	5	5	5	3	5	3.5	5	13	5
TAMM41	ENSSSCG00000011578	NA	NA	NA	1	1	3	4	NA	NA	NA	NA	NA	1	NA	5	1
TANC1	ENSSSCG00000015880	NA	NA	2	NA	NA	NA	2	NA	NA	NA	NA	NA	NA	NA	2	2
TANC2	ENSSSCG00000017298	NA	NA	NA	NA	NA	NA	2	NA	NA	NA	NA	NA	NA	NA	1	2
TANGO2	ENSSSCG00000010134	1	NA	2	NA	NA	NA	1	3	2	3	1	4	NA	3	9	2
TANGO6	ENSSSCG00000051585	NA	NA	NA	NA	NA	NA	2	NA	NA	NA	NA	NA	NA	NA	1	2
TAOK1	ENSSSCG00000017790	NA	NA	2	NA	NA	NA	2	NA	NA	NA	2	2	NA	NA	4	2
TAOK2	ENSSSCG00000031967	NA	NA	NA	NA	NA	NA	2	NA	NA	NA	NA	NA	NA	NA	1	2
TAOK3	ENSSSCG00000009850	NA	NA	2	2.5	3	NA	2	NA	2	NA	NA	3	3	2	8	2.25
TAP1	ENSSSCG00000025618	NA	NA	NA	4.5	5	2	3	NA	1	3	NA	4	5	4	9	4
TAP2	ENSSSCG00000025593	NA	NA	NA	4.5	4.5	1	2	NA	NA	4	NA	4	5	4	8	4
TAPBP	ENSSSCG00000001507	1.5	NA	NA	5	5	4	4	NA	3	3	NA	5	5	5	10	4.5
TAPBPL	ENSSSCG00000000704	NA	NA	NA	NA	1	NA	NA	NA	NA	NA	NA	NA	1	NA	2	1
TAPT1	ENSSSCG00000021828	NA	NA	NA	NA	NA	NA	3	NA	2	NA	NA	NA	1	NA	3	2
TARBP1	ENSSSCG00000010160	NA	NA	NA	2	1.5	NA	NA	NA	NA	NA	NA	NA	1	NA	3	1.5
TARBP2	ENSSSCG00000000276	NA	NA	NA	NA	NA	NA	2	NA	NA	NA	NA	NA	NA	NA	1	2
TARDBP	ENSSSCG00000023126	1.5	NA	NA	4.5	4.5	4	3	NA	3	4	1.5	5	4	4	11	4
TARS1	ENSSSCG00000016817	2	5	5	3	3	3	2	4	3	2	2	5	2	4	14	3
TARS2	ENSSSCG00000026395	NA	3	2	1.5	1.5	NA	2	3	NA	NA	NA	3	1	2	9	2
TARS3	ENSSSCG00000005781	NA	3	NA	NA	NA	NA	2	NA	2	NA	NA	NA	NA	NA	3	2
TASOR	ENSSSCG00000024201	NA	NA	NA	NA	NA	NA	2	NA	NA	NA	NA	NA	NA	NA	1	2
TASOR2	ENSSSCG00000011136	1	NA	NA	NA	NA	NA	NA	NA	NA	NA	NA	NA	NA	NA	1	1
TAT	ENSSSCG00000002736	NA	NA	NA	NA	NA	NA	NA	NA	1	NA	NA	NA	NA	NA	1	1
TATDN1	ENSSSCG00000030603	NA	NA	NA	NA	NA	NA	2	NA	2	NA	NA	NA	NA	NA	2	2
TATDN3	ENSSSCG00000015592	NA	NA	NA	NA	NA	NA	3	NA	NA	NA	NA	NA	NA	NA	1	3
TAX1BP1	ENSSSCG00000016692	NA	NA	2	NA	NA	NA	2	NA	NA	NA	NA	2	NA	NA	3	2
TAX1BP3	ENSSSCG00000017866	NA	NA	NA	NA	NA	NA	4	NA	NA	NA	NA	NA	NA	NA	1	4
TBC1D1	ENSSSCG00000028983	NA	3	2	NA	NA	1	2	3	3	2	NA	2	NA	2	9	2
TBC1D10B	ENSSSCG00000007798	NA	NA	NA	1.5	1.5	2	3	NA	NA	NA	NA	NA	1	NA	5	1.5
TBC1D10C	ENSSSCG00000012912	NA	NA	NA	NA	NA	NA	NA	NA	NA	NA	NA	2	NA	NA	1	2
TBC1D13	ENSSSCG00000005660	NA	NA	NA	NA	NA	1.5	2.5	4	NA	NA	NA	NA	NA	2	4	2.25
TBC1D15	ENSSSCG00000000512	1	NA	2	2	2	NA	1.5	NA	NA	NA	NA	4	1	2	8	2
TBC1D17	ENSSSCG00000003193	NA	NA	3	2.5	2	NA	3	NA	NA	NA	2	3	1	3	8	2.75
TBC1D20	ENSSSCG00000036081	NA	NA	NA	NA	NA	NA	2	NA	NA	NA	NA	3	NA	NA	2	2.5
TBC1D22B	ENSSSCG00000001577	NA	NA	NA	NA	NA	NA	1.5	NA	NA	NA	NA	NA	NA	NA	1	1.5
TBC1D23	ENSSSCG00000030486	NA	NA	NA	NA	NA	NA	2	NA	NA	NA	NA	NA	NA	NA	1	2
TBC1D24	ENSSSCG00000027098	NA	NA	NA	NA	NA	1	2	NA	NA	NA	NA	NA	NA	NA	2	1.5
TBC1D2B	ENSSSCG00000027477	NA	NA	NA	NA	NA	1	NA	NA	NA	NA	NA	NA	NA	NA	1	1
TBC1D4	ENSSSCG00000009464	NA	NA	NA	NA	NA	NA	2	2	NA	NA	2	2	NA	NA	4	2
TBC1D5	ENSSSCG00000011199	NA	NA	2	NA	NA	NA	3	NA	NA	NA	NA	3	NA	2	4	2.5
TBC1D8B	ENSSSCG00000022993	NA	NA	NA	NA	NA	NA	2.5	NA	NA	NA	NA	NA	NA	NA	1	2.5
TBC1D9B	ENSSSCG00000014014	1	NA	2	NA	NA	NA	1.5	2	NA	NA	NA	2	NA	2	6	2
TBCA	ENSSSCG00000014100	4	4	NA	NA	NA	4	4	4	4	5	2.5	5	NA	4	10	4
TBCB	ENSSSCG00000002926	1	3	2	NA	NA	NA	3	3	2	4	1	4	NA	4	10	3
TBCD	ENSSSCG00000017136	2	3	4	3	3.5	2	2	4	2	2	NA	4	2.5	4	13	3
TBCE	ENSSSCG00000034844	1	NA	4	1	1.5	NA	4	NA	NA	NA	1.5	3	1	3	9	1.5
TBCEL	ENSSSCG00000055670	NA	NA	NA	NA	NA	NA	3	NA	NA	NA	NA	NA	NA	NA	1	3
TBCK	ENSSSCG00000021784	NA	NA	3	NA	NA	NA	NA	NA	NA	NA	NA	4	NA	NA	2	3.5
TBK1	ENSSSCG00000031103	NA	NA	NA	1	1	NA	2	NA	NA	NA	NA	NA	NA	NA	3	1
TBL1XR1	ENSSSCG00000011760	NA	NA	NA	NA	NA	NA	4	NA	NA	NA	NA	NA	NA	NA	1	4
TBL2	ENSSSCG00000007709	NA	3	NA	3.5	4	2	3	NA	3	3	NA	2	3	3	10	3
TBL3	ENSSSCG00000037686	NA	NA	NA	1	1.5	NA	NA	NA	NA	NA	NA	NA	1	NA	3	1
TBPL1	ENSSSCG00000022387	NA	NA	NA	NA	NA	NA	NA	NA	NA	NA	NA	3	NA	NA	1	3
TBRG4	ENSSSCG00000016732	NA	NA	3	3.5	3.5	3	2	2	NA	NA	1	3	2.5	NA	9	3
TBX20	ENSSSCG00000016662	NA	NA	NA	NA	NA	NA	3	NA	NA	NA	NA	NA	NA	NA	1	3
TBX5	ENSSSCG00000009867	NA	NA	NA	NA	NA	NA	2.5	NA	NA	NA	NA	NA	NA	NA	1	2.5
TBXAS1	ENSSSCG00000016504	NA	NA	NA	2	2.5	NA	NA	NA	NA	2	NA	3	1	NA	5	2
TCAF1	ENSSSCG00000016453	NA	NA	2	NA	NA	NA	2	NA	NA	NA	NA	NA	NA	NA	2	2
TCAP	ENSSSCG00000017500	NA	NA	NA	NA	NA	NA	4	NA	NA	NA	5	NA	NA	NA	2	4.5
TCEA1	ENSSSCG00000006261	NA	3	NA	NA	NA	3	2	3	2	4	1	5	NA	4	9	3
TCEA3	ENSSSCG00000032674	NA	NA	NA	NA	NA	NA	3	NA	NA	NA	NA	NA	NA	NA	1	3
TCEAL1	ENSSSCG00000012532	NA	NA	NA	NA	NA	NA	2.5	NA	NA	NA	NA	NA	NA	NA	1	2.5
TCEAL4	ENSSSCG00000039545	NA	NA	NA	NA	NA	NA	2	NA	NA	NA	NA	NA	NA	NA	1	2
TCERG1	ENSSSCG00000014416	1	NA	3	1	NA	2.5	2	2	NA	NA	1	5	NA	2	9	2
TCF25	ENSSSCG00000036102	NA	NA	NA	NA	NA	NA	3	NA	NA	NA	NA	NA	NA	NA	1	3
TCF4	ENSSSCG00000004535	NA	NA	NA	NA	NA	NA	2	NA	NA	NA	NA	NA	NA	NA	1	2
TCIRG1	ENSSSCG00000012890	NA	NA	NA	4	4	NA	1.5	NA	1	NA	NA	NA	4	2	6	3
TCN1	ENSSSCG00000039252	NA	3	NA	NA	NA	NA	1.5	NA	3	4	NA	2	NA	4	6	3
TCN2	ENSSSCG00000010011	NA	NA	NA	NA	NA	NA	2	NA	NA	NA	NA	NA	NA	NA	1	2
TCOF1	ENSSSCG00000014450	NA	2	NA	1	NA	1.5	3	2	NA	2	NA	3	NA	2	8	2
TCP1	ENSSSCG00000004048	4	4	5	4.5	5	4	4	4	4	4	3	5	3	5	14	4
TCP11L1	ENSSSCG00000030326	NA	NA	NA	NA	NA	NA	2	NA	NA	NA	NA	NA	NA	NA	1	2
TDH	ENSSSCG00000021767	NA	NA	NA	NA	NA	NA	NA	NA	3	NA	NA	NA	NA	NA	1	3
TDO2	ENSSSCG00000008868	NA	NA	NA	NA	NA	NA	NA	NA	1	NA	NA	NA	NA	NA	1	1
TDP1	ENSSSCG00000002431	NA	NA	NA	NA	NA	NA	NA	NA	NA	NA	NA	2	NA	NA	1	2
TDP2	ENSSSCG00000001092	NA	NA	NA	1.5	1	NA	3	NA	NA	NA	NA	NA	2	NA	4	1.75
TDRD3	ENSSSCG00000009449	NA	NA	NA	NA	NA	NA	3	NA	NA	NA	NA	NA	NA	NA	1	3
TDRD9	ENSSSCG00000002552	NA	NA	NA	NA	NA	NA	2	NA	NA	NA	NA	NA	NA	NA	1	2
TDRKH	ENSSSCG00000027770	NA	NA	NA	NA	NA	1	3	NA	NA	NA	NA	NA	NA	NA	2	2
TECPR1	ENSSSCG00000007601	NA	NA	4	NA	NA	2	NA	NA	NA	NA	NA	2	NA	2	4	2
TECR	ENSSSCG00000031299	5	3	3	3	4	5	1	2	4	4	3	2	3.5	3	14	3
TECRL	ENSSSCG00000024681	NA	NA	NA	NA	NA	NA	4	NA	NA	NA	NA	NA	NA	NA	1	4
TECTA	ENSSSCG00000023728	NA	NA	NA	NA	NA	NA	2	NA	NA	NA	NA	NA	NA	NA	1	2
TEFM	ENSSSCG00000017741	NA	NA	NA	NA	NA	NA	3	NA	NA	NA	NA	NA	NA	NA	1	3
TEK	ENSSSCG00000005122	NA	2	NA	NA	NA	NA	2	NA	NA	3	NA	2	NA	NA	4	2
TELO2	ENSSSCG00000008022	NA	NA	NA	NA	1	NA	2	NA	NA	NA	NA	NA	1	NA	3	1
TENM3	ENSSSCG00000015774	NA	NA	NA	NA	NA	NA	1	NA	NA	NA	NA	NA	NA	NA	1	1
TENT2	ENSSSCG00000014114	NA	NA	NA	1	1.5	NA	NA	NA	NA	NA	NA	NA	1	NA	3	1
TENT4B	ENSSSCG00000040887	NA	NA	2	NA	NA	NA	2	NA	NA	NA	NA	3	NA	2	4	2
TEP1	ENSSSCG00000002142	NA	NA	NA	NA	1.5	NA	2	NA	NA	NA	NA	NA	NA	NA	2	1.75
TERB1	ENSSSCG00000035639	NA	NA	5	NA	1	2	2	NA	NA	3	2	4	NA	4	8	2.5
TERF2	ENSSSCG00000002762	NA	NA	NA	NA	NA	4	2	NA	1	NA	NA	3	NA	NA	4	2.5
TERF2IP	ENSSSCG00000002703	NA	NA	NA	NA	1	4	4	NA	NA	NA	NA	4	NA	NA	4	4
TES	ENSSSCG00000040344	1	NA	NA	3.5	4	NA	2	2	NA	4	NA	4	2	5	9	3.5
TESK2	ENSSSCG00000003917	NA	NA	NA	NA	NA	NA	NA	NA	NA	NA	NA	NA	1.5	NA	1	1.5
TEX10	ENSSSCG00000005389	NA	NA	NA	1	1.5	NA	2	NA	NA	NA	NA	2	NA	2	5	2
TEX2	ENSSSCG00000017278	NA	NA	NA	NA	NA	NA	2	NA	NA	NA	NA	NA	NA	NA	1	2
TEX264	ENSSSCG00000011424	NA	NA	NA	NA	1	NA	3	NA	NA	NA	NA	NA	NA	NA	2	2
TF	ENSSSCG00000011640	5	5	5	5	5	5	5	5	5	5	5	5	5	5	14	5
TFAM	ENSSSCG00000040185	2	4	5	1	1	4.5	4	4	3.5	4	1	3	1	3	14	3.25
TFB1M	ENSSSCG00000024361	NA	NA	NA	NA	NA	NA	4	NA	NA	NA	NA	NA	NA	NA	1	4
TFCP2	ENSSSCG00000031206	NA	NA	NA	2	2	3	3	NA	NA	NA	NA	NA	1	NA	5	2
TFEB	ENSSSCG00000001621	NA	NA	NA	NA	NA	NA	4	NA	NA	NA	NA	NA	NA	NA	1	4
TFF2	ENSSSCG00000024320	NA	NA	NA	NA	NA	NA	NA	NA	NA	NA	NA	NA	3.5	NA	1	3.5
TFG	ENSSSCG00000011961	1.5	4	5	2	3.5	3	2	4	4	4	2	5	1	4	14	3.75
TFIP11	ENSSSCG00000009962	NA	NA	NA	NA	1	NA	2	NA	NA	NA	NA	NA	NA	NA	2	1.5
TFR2	ENSSSCG00000007671	NA	5	NA	NA	NA	2	NA	2	3	NA	NA	NA	NA	NA	4	2.5
TFRC	ENSSSCG00000011848	NA	3	4	4	4	4	3	3	3	2	3	4	4	3	13	3
TG	ENSSSCG00000005948	NA	NA	NA	NA	NA	NA	1	NA	NA	NA	NA	NA	NA	NA	1	1
TGFB1I1	ENSSSCG00000035952	2.5	NA	NA	3	3	NA	2	NA	1	4	NA	NA	1.5	5	8	2.75
TGFBI	ENSSSCG00000014316	4	3	NA	2	3	NA	3	NA	3	5	3	5	1.5	5	11	3
TGFBR2	ENSSSCG00000011226	NA	NA	NA	NA	NA	NA	1.5	NA	NA	NA	NA	NA	NA	NA	1	1.5
TGFBR3	ENSSSCG00000006911	NA	NA	NA	NA	NA	NA	2	NA	NA	NA	NA	NA	NA	NA	1	2
TGFBRAP1	ENSSSCG00000024636	NA	NA	NA	NA	NA	NA	2	NA	NA	NA	NA	NA	NA	NA	1	2
TGM2	ENSSSCG00000023522	5	4	3	2	3	3	5	2	4	5	2	5	1	5	14	3.5
TGS1	ENSSSCG00000006251	NA	NA	NA	NA	NA	NA	1.5	NA	NA	NA	NA	NA	NA	NA	1	1.5
TH	ENSSSCG00000039767	NA	NA	NA	NA	NA	1	3	NA	NA	NA	NA	NA	NA	NA	2	2
THA1	ENSSSCG00000033883	NA	NA	NA	NA	NA	1	2.5	NA	1	NA	NA	NA	NA	NA	3	1
THAP11	ENSSSCG00000002769	NA	3	NA	NA	NA	1	3	NA	NA	NA	NA	2	NA	2	5	2
THBS1	ENSSSCG00000004789	NA	NA	NA	NA	NA	NA	3	NA	NA	NA	NA	NA	NA	NA	1	3
THBS3	ENSSSCG00000006524	1	NA	NA	NA	NA	NA	2	NA	NA	NA	1.5	NA	NA	NA	3	1.5
THBS4	ENSSSCG00000014117	1	NA	NA	NA	NA	2	2	2	NA	3	1	NA	NA	NA	6	2
THEM6	ENSSSCG00000032063	NA	NA	5	NA	NA	3	NA	NA	NA	NA	NA	3	NA	NA	3	3
THEMIS	ENSSSCG00000024392	NA	NA	NA	1	1	NA	NA	NA	NA	NA	NA	3	1	NA	4	1
THEMIS2	ENSSSCG00000003584	NA	NA	NA	NA	NA	NA	2	NA	NA	2	NA	NA	NA	5	3	2
THNSL1	ENSSSCG00000011071	NA	4	4	NA	NA	4	2	2	3	NA	NA	NA	NA	NA	6	3.5
THNSL2	ENSSSCG00000025106	2	NA	NA	NA	NA	NA	3	3	2	NA	1	NA	NA	NA	5	2
THOC1	ENSSSCG00000025653	NA	NA	NA	1	2	2	3	NA	NA	NA	NA	NA	1	NA	5	2
THOC2	ENSSSCG00000012639	NA	NA	NA	2	2.5	2	2	NA	NA	NA	NA	2	1.5	2	7	2
THOC3	ENSSSCG00000014061	NA	NA	NA	NA	NA	NA	3	NA	NA	NA	NA	NA	NA	NA	1	3
THOC5	ENSSSCG00000009988	NA	NA	NA	2	2	2	2	NA	NA	NA	NA	NA	NA	NA	4	2
THOC6	ENSSSCG00000023315	NA	NA	NA	2	2.5	1	3	NA	NA	NA	NA	NA	NA	NA	4	2.25
THOC7	ENSSSCG00000011491	NA	NA	NA	NA	NA	1	3	NA	NA	NA	NA	NA	NA	NA	2	2
THOP1	ENSSSCG00000013468	2.5	5	5	NA	1.5	3	3	4	3	NA	2	5	NA	5	11	3
THRA	ENSSSCG00000035969	NA	NA	NA	NA	NA	NA	1.5	NA	NA	NA	NA	NA	NA	NA	1	1.5
THRAP3	ENSSSCG00000029954	1.5	NA	NA	1.5	1.5	3	2	2	3	NA	1.5	4	1	3	11	2
THRSP	ENSSSCG00000033822	5	NA	NA	NA	NA	NA	1	NA	1	NA	NA	NA	NA	NA	3	1
THSD1	ENSSSCG00000009377	NA	NA	NA	NA	NA	NA	NA	NA	NA	2	NA	NA	NA	2	2	2
THSD4	ENSSSCG00000004980	NA	NA	NA	NA	NA	NA	1	NA	NA	NA	NA	NA	NA	NA	1	1
THUMPD1	ENSSSCG00000024748	NA	NA	NA	NA	NA	1	2	NA	1	NA	1	3	NA	3	6	1.5
THUMPD2	ENSSSCG00000008470	NA	NA	NA	NA	NA	NA	2	NA	NA	NA	NA	3	NA	NA	2	2.5
THUMPD3	ENSSSCG00000011542	NA	NA	NA	NA	NA	NA	2	NA	NA	NA	NA	NA	NA	NA	1	2
THY1	ENSSSCG00000032330	5	NA	NA	5	5	5	4	NA	4	5	4	4	5	5	11	5
THYN1	ENSSSCG00000028149	NA	2	NA	1.5	2	2	1.5	NA	2	4	NA	4	1.5	4	10	2
TIA1	ENSSSCG00000023409	NA	NA	NA	1	1	NA	3	NA	NA	3	NA	4	NA	3	6	3
TIAL1	ENSSSCG00000010685	NA	NA	NA	1	3	3	1	3	1	2	NA	5	1	3	10	2.5
TIE1	ENSSSCG00000003950	NA	NA	NA	NA	NA	NA	2	NA	NA	NA	NA	NA	NA	NA	1	2
TIGAR	ENSSSCG00000024219	NA	NA	NA	NA	NA	NA	2	NA	NA	NA	NA	2	NA	NA	2	2
TIMELESS	ENSSSCG00000000399	NA	NA	NA	NA	NA	NA	NA	NA	NA	NA	NA	2	NA	NA	1	2
TIMM10	ENSSSCG00000039659	NA	NA	NA	2	1	4	4	3	NA	NA	NA	4	2	4	8	3.5
TIMM10B	ENSSSCG00000037299	NA	NA	NA	1	1	3	4	NA	NA	NA	NA	NA	3	NA	5	3
TIMM17A	ENSSSCG00000037431	NA	NA	NA	1	NA	NA	NA	NA	NA	NA	NA	NA	NA	NA	1	1
TIMM17B	ENSSSCG00000022647	NA	NA	NA	4	4	NA	2.5	3	NA	NA	NA	NA	4	3	6	3.5
TIMM21	ENSSSCG00000032494	NA	NA	NA	3.5	3.5	2	3	3	1	NA	1	NA	3	NA	8	3
TIMM22	ENSSSCG00000017803	NA	NA	NA	1	2	NA	3.5	NA	NA	NA	NA	NA	4	NA	4	2.75
TIMM29	ENSSSCG00000013635	NA	NA	NA	3	2.5	2	3.5	2	NA	3	NA	NA	2.5	NA	7	2.5
TIMM44	ENSSSCG00000013591	2	2	3	1	1.5	3	4	4	2	3	2	2	2	2	14	2
TIMM50	ENSSSCG00000026612	1	3	NA	3.5	3	3	3	3	2	3	2	3	4	3	13	3
TIMM8A	ENSSSCG00000012494	2	3	NA	NA	NA	5	5	4	5	NA	3	4	NA	3	9	4
TIMM8B	ENSSSCG00000023599	NA	NA	NA	NA	NA	NA	4	NA	NA	NA	3	NA	NA	NA	2	3.5
TIMM9	ENSSSCG00000027270	1.5	2	NA	1	3	5	4	4	3.5	NA	2.5	3	3.5	3	12	3
TIMMDC1	ENSSSCG00000037639	NA	NA	NA	1	NA	NA	3	NA	NA	NA	NA	NA	NA	NA	2	2
TIMP3	ENSSSCG00000031866	NA	NA	NA	NA	NA	NA	2.5	NA	NA	NA	NA	NA	NA	NA	1	2.5
TINAG	ENSSSCG00000001484	NA	NA	NA	NA	NA	NA	NA	3	NA	NA	NA	NA	NA	NA	1	3
TINAGL1	ENSSSCG00000003600	4	NA	NA	1	1.5	4	3	NA	2	NA	NA	NA	1.5	NA	7	2
TIPRL	ENSSSCG00000006301	NA	NA	NA	NA	NA	NA	4	NA	2	3	3	3	NA	NA	5	3
TJAP1	ENSSSCG00000001688	NA	NA	NA	NA	NA	NA	3	NA	NA	NA	NA	NA	NA	NA	1	3
TJP1	ENSSSCG00000004854	2	2	NA	2	2	3	2	3	2	4	1	2	2	2	13	2
TJP2	ENSSSCG00000005247	NA	2	NA	3	2	2	2.5	2	2	2	NA	NA	2	NA	9	2
TJP3	ENSSSCG00000013491	NA	NA	NA	2	2	NA	NA	NA	NA	NA	NA	NA	2	NA	3	2
TK1	ENSSSCG00000037120	NA	NA	NA	NA	NA	NA	NA	NA	NA	NA	NA	4	NA	NA	1	4
TKFC	ENSSSCG00000013087	2	5	4	NA	NA	1	2	5	5	NA	2	3	NA	3	10	3
TKT	ENSSSCG00000021408	5	5	5	5	5	5	3	5	5	5	2	5	4	5	14	5
TLCD4	ENSSSCG00000039854	NA	NA	NA	NA	NA	NA	2	NA	NA	NA	NA	NA	2.5	NA	2	2.25
TLE3	ENSSSCG00000004971	NA	NA	NA	NA	NA	NA	2	NA	NA	NA	NA	NA	NA	NA	1	2
TLE5	ENSSSCG00000032265	NA	NA	NA	NA	NA	NA	3	NA	NA	NA	NA	NA	NA	NA	1	3
TLE7	ENSSSCG00000043891	NA	NA	NA	NA	NA	1	NA	NA	NA	NA	NA	NA	NA	NA	1	1
TLK1	ENSSSCG00000015944	NA	NA	NA	NA	NA	NA	1.5	NA	NA	NA	NA	NA	NA	NA	1	1.5
TLK2	ENSSSCG00000017301	NA	NA	NA	NA	NA	NA	2	NA	NA	NA	NA	2	NA	NA	2	2
TLN2	ENSSSCG00000024088	4	2	4	2	1.5	3	4	3	1	2	2	2	1	3	14	2
TLNRD1	ENSSSCG00000037209	NA	NA	NA	NA	NA	NA	3	NA	NA	NA	NA	NA	NA	NA	1	3
TLR3	ENSSSCG00000015801	NA	NA	NA	2.5	3	NA	1	NA	NA	NA	NA	NA	2.5	NA	4	2.5
TLR8	ENSSSCG00000012118	NA	NA	NA	NA	NA	NA	NA	NA	NA	NA	NA	NA	NA	3	1	3
TM4SF1	ENSSSCG00000033018	NA	NA	3	NA	NA	NA	NA	4	NA	5	NA	3	NA	5	5	4
TM6SF1	ENSSSCG00000001800	NA	NA	NA	NA	NA	NA	2	NA	NA	NA	NA	NA	NA	NA	1	2
TM9SF1	ENSSSCG00000054655	NA	NA	NA	4	4	NA	2	NA	NA	NA	NA	NA	3.5	NA	4	3.75
TM9SF2	ENSSSCG00000031808	1	NA	3	5	5	2	1.5	3	2	2	NA	3	5	2	12	2.5
TM9SF3	ENSSSCG00000010508	2	NA	NA	5	5	3	2	NA	2	NA	1.5	NA	5	NA	8	2.5
TM9SF4	ENSSSCG00000007246	NA	NA	NA	5	5	2	2	3	2	2	NA	2	4	NA	9	2
TMA7	ENSSSCG00000011351	NA	5	NA	NA	NA	NA	5	5	NA	NA	NA	5	NA	5	5	5
TMBIM6	ENSSSCG00000029652	3.5	NA	NA	4	4	NA	2	4	3	3	2	4	4	4	11	4
TMC4	ENSSSCG00000003266	NA	NA	NA	NA	1	NA	NA	NA	NA	NA	NA	NA	2	NA	2	1.5
TMC5	ENSSSCG00000007868	NA	NA	NA	NA	NA	NA	NA	NA	NA	NA	NA	NA	1.5	NA	1	1.5
TMCC1	ENSSSCG00000011593	NA	NA	NA	NA	NA	1	2	NA	NA	NA	NA	NA	NA	NA	2	1.5
TMCC2	ENSSSCG00000015287	NA	NA	NA	NA	NA	1	NA	NA	NA	NA	NA	NA	NA	NA	1	1
TMCC3	ENSSSCG00000000906	NA	NA	NA	NA	NA	1	NA	NA	NA	NA	NA	NA	NA	NA	1	1
TMCO1	ENSSSCG00000037314	NA	3	3	5	5	4	2.5	2	3	4	2	4	5	4	13	4
TMCO6	ENSSSCG00000014370	NA	NA	NA	NA	NA	NA	2.5	NA	NA	NA	NA	NA	NA	NA	1	2.5
TMED1	ENSSSCG00000038623	3	NA	NA	2	2	NA	2	NA	NA	NA	NA	NA	NA	NA	4	2
TMED10	ENSSSCG00000035684	4	4	4	5	5	5	4	5	5	5	3	5	5	5	14	5
TMED2	ENSSSCG00000009772	1	3	3	3.5	4	3	3	4	4	4	1.5	4	3	4	14	3.25
TMED3	ENSSSCG00000001773	2	NA	NA	NA	NA	NA	2	NA	NA	NA	NA	NA	NA	NA	2	2
TMED4	ENSSSCG00000016744	NA	NA	NA	5	5	4	3	3	2	4	1	4	5	4	11	4
TMED5	ENSSSCG00000040439	NA	3	NA	4	4	NA	3.5	4	3	5	NA	5	3	5	10	4
TMED7	ENSSSCG00000038156	3	NA	NA	5	5	3	3	NA	4	4	1	3	5	4	11	4
TMED9	ENSSSCG00000014036	4	3	4	5	5	4	4	4	4	5	2	5	5	5	14	4
TMEM106B	ENSSSCG00000032740	NA	NA	2	NA	NA	3	2	NA	NA	NA	NA	NA	NA	NA	3	2
TMEM109	ENSSSCG00000013110	4	2	4	4	4	NA	4.5	4	4	5	4	5	1	5	13	4
TMEM11	ENSSSCG00000034040	NA	NA	3	5	4	NA	4	3	NA	3	NA	3	4.5	3	9	3
TMEM115	ENSSSCG00000043195	NA	NA	NA	NA	NA	NA	3	NA	NA	NA	NA	NA	NA	NA	1	3
TMEM120B	ENSSSCG00000009808	3	NA	NA	NA	NA	NA	1.5	NA	NA	NA	NA	NA	NA	NA	2	2.25
TMEM123	ENSSSCG00000031170	NA	NA	NA	NA	NA	NA	NA	NA	NA	NA	NA	3	NA	2	2	2.5
TMEM126A	ENSSSCG00000025187	NA	NA	2	3	3	1	3	3	NA	NA	NA	2	3	NA	8	3
TMEM126B	ENSSSCG00000014905	NA	NA	NA	NA	NA	NA	2	NA	NA	NA	NA	NA	NA	NA	1	2
TMEM141	ENSSSCG00000005842	NA	NA	NA	2.5	1.5	NA	3	NA	NA	NA	NA	NA	1	NA	4	2
TMEM143	ENSSSCG00000030544	NA	NA	NA	NA	NA	NA	2	NA	NA	NA	NA	NA	NA	NA	1	2
TMEM160	ENSSSCG00000003109	NA	NA	NA	2	1	NA	NA	NA	NA	NA	NA	NA	1	NA	3	1
TMEM163	ENSSSCG00000015700	NA	NA	4	NA	NA	NA	1.5	NA	NA	NA	NA	NA	NA	NA	2	2.75
TMEM165	ENSSSCG00000032234	NA	NA	NA	1	1	NA	1.5	NA	NA	NA	NA	NA	1	NA	4	1
TMEM177	ENSSSCG00000015742	NA	NA	NA	4	4	2	2	2	NA	NA	1	NA	4	NA	7	2
TMEM186	ENSSSCG00000033311	NA	NA	NA	1	1	NA	1	NA	NA	NA	NA	NA	2	NA	4	1
TMEM199	ENSSSCG00000040883	NA	NA	NA	NA	NA	2	2.5	NA	NA	NA	NA	NA	1	NA	3	2
TMEM201	ENSSSCG00000003393	NA	NA	NA	NA	NA	4	1	NA	NA	NA	NA	NA	1	NA	3	1
TMEM205	ENSSSCG00000013622	4	3	NA	2	2.5	NA	3.5	3	5	3	NA	3	3	3	11	3
TMEM209	ENSSSCG00000016563	NA	NA	NA	1.5	1.5	NA	1.5	NA	NA	NA	NA	NA	1.5	NA	4	1.5
TMEM214	ENSSSCG00000008559	NA	NA	NA	2	2.5	1	2	NA	NA	2	NA	NA	1.5	3	7	2
TMEM221	ENSSSCG00000059815	NA	NA	NA	NA	NA	4	NA	NA	NA	NA	NA	NA	NA	NA	1	4
TMEM223	ENSSSCG00000038711	NA	NA	NA	NA	NA	NA	2	NA	NA	NA	NA	NA	NA	NA	1	2
TMEM231	ENSSSCG00000002708	NA	NA	NA	1.5	NA	NA	NA	NA	NA	NA	NA	NA	NA	NA	1	1.5
TMEM236	ENSSSCG00000011037	NA	NA	NA	NA	NA	NA	NA	NA	NA	NA	NA	NA	4	NA	1	4
TMEM237	ENSSSCG00000035161	NA	NA	NA	NA	NA	2	NA	NA	NA	NA	NA	NA	NA	NA	1	2
TMEM238	ENSSSCG00000035417	NA	NA	NA	1	3.5	NA	NA	NA	NA	NA	NA	NA	1	NA	3	1
TMEM245	ENSSSCG00000005444	2	NA	NA	NA	NA	NA	2	NA	NA	NA	NA	NA	1.5	NA	3	2
TMEM263	ENSSSCG00000038968	NA	NA	NA	NA	NA	NA	3	NA	1	NA	1	4	NA	NA	4	2
TMEM30A	ENSSSCG00000033155	NA	NA	5	4	4	NA	3	NA	NA	NA	NA	NA	4	NA	5	4
TMEM33	ENSSSCG00000037305	2	NA	4	4	4	4	2	3	3	4	2	5	4	4	13	4
TMEM35A	ENSSSCG00000012490	NA	NA	4	NA	NA	NA	1	NA	NA	NA	NA	NA	NA	NA	2	2.5
TMEM38A	ENSSSCG00000013864	NA	NA	NA	NA	NA	NA	1	NA	NA	NA	3	NA	NA	NA	2	2
TMEM38B	ENSSSCG00000039896	NA	NA	NA	NA	NA	NA	1	NA	1	NA	NA	NA	NA	NA	2	1
TMEM40	ENSSSCG00000011583	NA	NA	NA	NA	NA	NA	2	NA	NA	NA	NA	NA	NA	NA	1	2
TMEM41A	ENSSSCG00000025921	NA	NA	NA	1	2	NA	NA	NA	NA	NA	NA	NA	1	NA	3	1
TMEM41B	ENSSSCG00000014579	NA	NA	NA	NA	NA	NA	4	NA	NA	NA	NA	NA	NA	NA	1	4
TMEM43	ENSSSCG00000011603	5	NA	NA	4	5	4	2	NA	1.5	5	2	3	4	4	11	4
TMEM47	ENSSSCG00000024132	NA	NA	NA	NA	NA	NA	2	NA	NA	NA	NA	NA	NA	NA	1	2
TMEM65	ENSSSCG00000040731	NA	NA	4	2.5	1.5	3	1	3	NA	3	1	2	1.5	NA	10	2.25
TMEM70	ENSSSCG00000021628	NA	2	NA	3.5	3	NA	3	3	1	NA	1	2	3.5	2	10	2.5
TMEM94	ENSSSCG00000034608	NA	NA	NA	NA	1.5	NA	2	NA	NA	NA	NA	NA	1	NA	3	1.5
TMEM97	ENSSSCG00000033123	NA	4	NA	NA	NA	NA	2	3	4	NA	NA	NA	NA	3	5	3
TMEM9B	ENSSSCG00000014577	NA	NA	NA	NA	NA	NA	2	NA	NA	NA	NA	NA	NA	NA	1	2
TMF1	ENSSSCG00000011510	NA	NA	NA	NA	NA	2	2	NA	NA	NA	NA	NA	NA	NA	2	2
TMIGD1	ENSSSCG00000017798	NA	NA	NA	1.5	1	NA	NA	NA	NA	NA	NA	NA	5	NA	3	1.5
TMLHE	ENSSSCG00000038442	NA	NA	NA	3	2.5	1.5	2.5	4	1.5	2	NA	2	2	NA	9	2
TMOD2	ENSSSCG00000004628	NA	NA	NA	NA	NA	4	2	NA	NA	NA	NA	NA	NA	NA	2	3
TMOD3	ENSSSCG00000004626	4	4	NA	5	5	4	1.5	4	3	5	1	4	5	3	13	4
TMPO	ENSSSCG00000038487	NA	NA	NA	NA	NA	NA	1.5	NA	NA	NA	NA	NA	NA	NA	1	1.5
TMPRSS4	ENSSSCG00000015086	NA	NA	NA	1.5	3.5	NA	NA	NA	NA	NA	NA	NA	NA	NA	2	2.5
TMSB10	ENSSSCG00000008245	NA	NA	NA	NA	NA	5	NA	NA	NA	NA	NA	NA	NA	NA	1	5
TMSB15B	ENSSSCG00000012517	NA	NA	NA	NA	NA	NA	2.5	NA	NA	NA	NA	NA	NA	NA	1	2.5
TMSB4	ENSSSCG00000012119	5	5	NA	2.5	5	NA	5	5	5	5	5	5	1	5	12	5
TMTC4	ENSSSCG00000009524	NA	NA	NA	NA	NA	2	NA	NA	NA	NA	NA	NA	NA	NA	1	2
TMUB1	ENSSSCG00000028266	NA	NA	NA	2	NA	NA	NA	NA	2.5	NA	NA	NA	NA	NA	2	2.25
TMX1	ENSSSCG00000038422	3	4	NA	4	4.5	4.5	3	3	2	5	1	5	4	4	13	4
TMX3	ENSSSCG00000004884	3	2	4	1.5	3	4	2	2	2	NA	2	4	1	4	13	2
TMX4	ENSSSCG00000021353	1	2	NA	2.5	3	4	2.5	2	NA	4	2	3	2.5	3	12	2.5
TNC	ENSSSCG00000005494	NA	NA	5	NA	1	2	1.5	2	1	4	3	3	1	4	11	2
TNFAIP2	ENSSSCG00000036612	NA	NA	NA	1.5	1.5	NA	2	NA	NA	2	2	2	1.5	2	8	2
TNFAIP3	ENSSSCG00000004154	NA	NA	NA	NA	NA	NA	NA	NA	NA	NA	NA	2	NA	NA	1	2
TNFAIP8	ENSSSCG00000040617	NA	3	NA	NA	1	NA	3	4	NA	3	NA	5	NA	5	7	3
TNFAIP8L1	ENSSSCG00000034615	NA	NA	NA	NA	NA	NA	2	NA	NA	NA	NA	NA	NA	NA	1	2
TNFAIP8L3	ENSSSCG00000031794	NA	NA	NA	NA	NA	NA	1.5	NA	NA	NA	NA	NA	NA	NA	1	1.5
TNIK	ENSSSCG00000028905	NA	3	4	2	2	2	2.5	NA	NA	2	NA	2	2	4	10	2
TNIP1	ENSSSCG00000017091	NA	NA	NA	NA	NA	NA	2.5	NA	NA	NA	NA	NA	NA	NA	1	2.5
TNK1	ENSSSCG00000026142	NA	NA	NA	1	NA	NA	NA	NA	NA	NA	NA	NA	2	NA	2	1.5
TNMD	ENSSSCG00000012480	NA	NA	NA	NA	NA	NA	NA	NA	NA	NA	1	NA	NA	NA	1	1
TNNC1	ENSSSCG00000011441	NA	NA	NA	NA	NA	NA	5	NA	NA	NA	5	NA	NA	NA	2	5
TNNC2	ENSSSCG00000007424	1	NA	NA	NA	NA	NA	NA	NA	NA	NA	5	NA	NA	NA	2	3
TNNI1	ENSSSCG00000024061	NA	NA	NA	NA	NA	NA	4.5	NA	NA	NA	5	NA	NA	NA	2	4.75
TNNI2	ENSSSCG00000033260	NA	NA	NA	NA	NA	NA	NA	NA	NA	NA	5	NA	NA	NA	1	5
TNNI3	ENSSSCG00000043687	NA	NA	NA	NA	NA	NA	4	NA	NA	NA	NA	NA	NA	NA	1	4
TNNT1	ENSSSCG00000025353	NA	NA	NA	NA	NA	NA	5	NA	NA	NA	5	NA	NA	NA	2	5
TNNT2	ENSSSCG00000023031	NA	NA	NA	NA	NA	NA	5	NA	NA	NA	NA	NA	NA	NA	1	5
TNNT3	ENSSSCG00000031903	1	NA	NA	NA	NA	NA	NA	NA	NA	NA	5	NA	NA	NA	2	3
TNPO1	ENSSSCG00000027293	2.5	3	4	3.5	4	4	3	4	3	4	2	4	2	4	14	3.75
TNPO2	ENSSSCG00000013726	NA	2	3	1	1	1	1.5	2	NA	2	NA	3	NA	2	10	2
TNPO3	ENSSSCG00000016572	NA	2	3	2	2	NA	1	NA	2	2	NA	3	1.5	3	10	2
TNR	ENSSSCG00000015508	NA	NA	5	NA	NA	4	NA	NA	NA	2	NA	2	NA	NA	4	3
TNRC6B	ENSSSCG00000000078	NA	NA	NA	NA	NA	NA	2	NA	NA	NA	NA	NA	NA	NA	1	2
TNS1	ENSSSCG00000027669	4	2	NA	2	2	NA	4	2	2	5	1	NA	1	4	11	2
TNS2	ENSSSCG00000000263	1	NA	NA	NA	NA	NA	2	NA	NA	2	NA	NA	NA	NA	3	2
TNS3	ENSSSCG00000016725	NA	NA	NA	1	1.5	NA	3	NA	2	3	NA	NA	1	4	7	2
TNS4	ENSSSCG00000017470	NA	NA	NA	1.5	1	NA	NA	NA	NA	NA	NA	NA	NA	NA	2	1.25
TNXB	ENSSSCG00000023611	3	2	NA	1	NA	NA	2	2	2	2	2	2	NA	2	10	2
TOE1	ENSSSCG00000003918	NA	NA	NA	NA	NA	NA	3	NA	NA	NA	NA	3	1	NA	3	3
TOLLIP	ENSSSCG00000033033	4	4	4	3.5	4	4.5	3	4	2	4	1	3	3	4	14	4
TOM1	ENSSSCG00000038943	3.5	2	4	2	2	3	3	3	1	3	2	2	1	2	14	2
TOM1L1	ENSSSCG00000017601	NA	NA	NA	NA	NA	NA	2.5	NA	NA	NA	NA	NA	NA	NA	1	2.5
TOM1L2	ENSSSCG00000038639	1	NA	4	NA	NA	5	2	NA	NA	2	1	NA	NA	NA	6	2
TOMM22	ENSSSCG00000000097	2	NA	NA	5	5	4.5	4	3	4	NA	4	3	4	3	11	4
TOMM34	ENSSSCG00000007383	NA	NA	NA	NA	NA	NA	NA	NA	NA	NA	NA	2	NA	NA	1	2
TOMM40	ENSSSCG00000003089	NA	NA	NA	5	5	4	3	NA	3	2	2	3	5	NA	9	3
TOMM40L	ENSSSCG00000006354	NA	NA	NA	1.5	2	NA	3	NA	NA	NA	NA	NA	2.5	NA	4	2.25
TOMM5	ENSSSCG00000058091	NA	NA	NA	4	1	NA	4	NA	NA	NA	NA	NA	4	NA	4	4
TOMM7	ENSSSCG00000015384	NA	NA	NA	5	4	NA	3	NA	NA	NA	1	NA	4	NA	5	4
TOMM70	ENSSSCG00000011963	3	3	5	5	4.5	5	4	2	4	4	2	4	5	3	14	4
TOP1	ENSSSCG00000007355	NA	NA	2	4	4	3	3	NA	2	NA	1.5	3	3	2	10	3
TOP2A	ENSSSCG00000017473	NA	NA	NA	1.5	1.5	1	1	NA	NA	NA	NA	2	1	2	7	1.5
TOP2B	ENSSSCG00000011213	NA	NA	NA	3	3	4	2	2	NA	2	1.5	2	2	3	10	2
TOP3A	ENSSSCG00000035839	NA	NA	NA	NA	NA	NA	NA	NA	NA	NA	NA	2	NA	NA	1	2
TOP3B	ENSSSCG00000010078	NA	NA	NA	NA	NA	NA	2	NA	NA	NA	NA	NA	NA	NA	1	2
TOPBP1	ENSSSCG00000021966	NA	NA	NA	2	2.5	NA	NA	NA	NA	NA	2	NA	2	NA	4	2
TOR1A	ENSSSCG00000034518	NA	NA	NA	2	3	NA	3	NA	2	2	NA	3	1.5	NA	7	2
TOR1AIP1	ENSSSCG00000032621	2	2	NA	3	2.5	3	2	NA	2	4	NA	2	3	2	11	2
TOR1AIP2	ENSSSCG00000035741	NA	2	NA	2	3	NA	2.5	NA	3	NA	2	NA	2.5	NA	7	2.5
TOR4A	ENSSSCG00000005845	NA	NA	NA	2	2	NA	NA	NA	NA	NA	NA	NA	1	NA	3	2
TP53BP1	ENSSSCG00000031949	NA	NA	NA	NA	NA	NA	2.5	NA	NA	NA	NA	NA	NA	NA	1	2.5
TP53BP2	ENSSSCG00000010894	NA	NA	NA	NA	NA	NA	2	NA	NA	NA	NA	NA	NA	NA	1	2
TP53I11	ENSSSCG00000031819	NA	NA	NA	NA	NA	NA	1	NA	NA	NA	1	4	NA	4	4	2.5
TP53RK	ENSSSCG00000007452	NA	3	NA	NA	NA	1	4	3	2	3	NA	4	NA	3	8	3
TPCN2	ENSSSCG00000012875	NA	NA	NA	NA	NA	NA	NA	4	NA	NA	NA	NA	NA	NA	1	4
TPD52	ENSSSCG00000006156	3.5	3	5	3	4	5	4	5	4	5	4	4	4	5	14	4
TPD52L1	ENSSSCG00000004225	NA	2	3	NA	NA	NA	NA	NA	1	NA	NA	NA	NA	NA	3	2
TPD52L2	ENSSSCG00000036712	3	3	3	2	3	3	2	4	3	5	2	5	1	5	14	3
TPI1	ENSSSCG00000000685	5	5	5	5	5	5	5	5	5	5	5	5	4	5	14	5
TPK1	ENSSSCG00000015462	NA	3	NA	NA	NA	NA	3.5	3	3	NA	1	NA	NA	NA	5	3
TPM1	ENSSSCG00000004570	5	5	4	3.5	4	4.5	5	5	4	5	5	3	4	4	14	4.25
TPM2	ENSSSCG00000005316	3	5	2	NA	NA	NA	5	5	4	5	5	4	NA	5	10	5
TPM3	ENSSSCG00000006556	5	5	3	3	4	4	5	5	5	5	5	5	3	5	14	5
TPM4	ENSSSCG00000013849	5	5	3	5	5	5	4	5	4	5	3	5	5	5	14	5
TPMT	ENSSSCG00000001073	NA	4	NA	NA	NA	NA	2	5	3.5	NA	NA	NA	NA	2	5	3.5
TPP1	ENSSSCG00000023080	2	4	3	2	2	2	2	4	3	2	NA	4	1	5	13	2
TPP2	ENSSSCG00000009528	NA	2	3	2	2	1	3	3	2	NA	2	3	1.5	3	12	2
TPPP	ENSSSCG00000032698	NA	NA	5	NA	NA	3	1	NA	NA	4	3	5	NA	3	7	3
TPPP3	ENSSSCG00000035983	5	NA	5	NA	2.5	4	3	3	NA	5	2.5	3	NA	4	10	3.5
TPR	ENSSSCG00000015576	1	3	3	2.5	2.5	3	2	4	2	3	1	5	2	4	14	2.75
TPRG1L	ENSSSCG00000003359	NA	NA	NA	NA	NA	NA	3	NA	NA	NA	NA	NA	NA	NA	1	3
TPRKB	ENSSSCG00000008297	NA	4	NA	NA	NA	3	2	4	1.5	3	1	4	NA	2	9	3
TPRN	ENSSSCG00000036027	NA	NA	NA	NA	NA	NA	NA	NA	NA	NA	NA	NA	1	NA	1	1
TPT1	ENSSSCG00000040929	NA	5	5	3	4	NA	5	5	5	5	2	5	2.5	5	12	5
TRA2A	ENSSSCG00000015387	NA	NA	NA	1	1	4	2	NA	NA	NA	NA	NA	1	NA	5	1
TRA2B	ENSSSCG00000030225	2.5	NA	NA	3	2.5	4	1	NA	3	5	1	5	3	4	11	3
TRABD	ENSSSCG00000000974	NA	NA	NA	3.5	2	NA	3	NA	NA	NA	NA	NA	3	NA	4	3
TRADD	ENSSSCG00000036321	NA	NA	NA	3	2.5	NA	2	NA	NA	NA	NA	NA	1	NA	4	2.25
TRAF2	ENSSSCG00000005838	NA	NA	NA	2	1.5	1	2	NA	NA	NA	NA	NA	2	NA	5	2
TRAF3IP3	ENSSSCG00000032721	NA	NA	NA	1	1	NA	1.5	NA	NA	NA	NA	5	1.5	3	6	1.5
TRAF6	ENSSSCG00000038082	NA	NA	NA	NA	NA	NA	2.5	NA	NA	NA	1	NA	NA	NA	2	1.75
TRAFD1	ENSSSCG00000009886	NA	NA	NA	NA	NA	NA	2.5	NA	NA	NA	NA	NA	NA	NA	1	2.5
TRAK1	ENSSSCG00000011278	NA	NA	NA	NA	NA	NA	2.5	NA	NA	NA	NA	NA	NA	NA	1	2.5
TRAK2	ENSSSCG00000016104	NA	NA	NA	NA	NA	NA	1.5	NA	NA	NA	NA	NA	NA	NA	1	1.5
TRAM1	ENSSSCG00000006193	NA	NA	NA	1	3	NA	1	3	NA	3	NA	3	2	2	8	2.5
TRANK1	ENSSSCG00000011239	NA	NA	NA	NA	NA	NA	NA	NA	NA	NA	NA	NA	1	NA	1	1
TRAP1	ENSSSCG00000007952	1	3	5	4	4	4	4	4	3	NA	2	4	3.5	3	13	4
TRAPPC10	ENSSSCG00000039085	NA	NA	2	1.5	2	NA	2	2	NA	NA	NA	2	1	2	8	2
TRAPPC11	ENSSSCG00000015777	NA	2	NA	NA	1	1	2	NA	NA	NA	NA	2	1	2	7	2
TRAPPC12	ENSSSCG00000024665	NA	NA	NA	NA	NA	NA	3	2	NA	NA	NA	NA	NA	2	3	2
TRAPPC13	ENSSSCG00000016949	NA	NA	NA	1	1.5	NA	3	NA	NA	NA	NA	NA	1	NA	4	1.25
TRAPPC2	ENSSSCG00000012124	NA	NA	NA	1	1	NA	NA	NA	NA	NA	NA	NA	NA	NA	2	1
TRAPPC2L	ENSSSCG00000002646	NA	NA	NA	NA	NA	NA	3	NA	NA	NA	NA	NA	NA	NA	1	3
TRAPPC3	ENSSSCG00000037213	3	NA	5	4	4	4	3.5	5	4	5	NA	5	3	5	12	4
TRAPPC4	ENSSSCG00000037439	NA	NA	4	NA	2.5	NA	3	3	2	3	NA	4	1	2	9	3
TRAPPC5	ENSSSCG00000013573	NA	NA	3	2.5	1	NA	2.5	4	3	3	NA	4	1	3	10	3
TRAPPC6B	ENSSSCG00000004986	1	3	NA	NA	NA	1	4	4	3	4	2	4	NA	3	10	3
TRAPPC8	ENSSSCG00000003728	NA	NA	2	1	2	NA	2	2	NA	NA	NA	2	2	2	8	2
TRAPPC9	ENSSSCG00000005934	NA	NA	2	1	2	1	4	2	NA	NA	3	2	1	NA	9	2
TRDN	ENSSSCG00000027613	NA	NA	NA	NA	NA	NA	1	NA	NA	NA	3	NA	NA	2	3	2
TREH	ENSSSCG00000028204	NA	NA	NA	1.5	1	NA	NA	4	NA	NA	NA	2	1	2	6	1.75
TREX1	ENSSSCG00000011358	NA	NA	NA	NA	NA	NA	1	NA	NA	NA	NA	NA	NA	NA	1	1
TRIAP1	ENSSSCG00000062912	NA	NA	NA	NA	NA	NA	4	4	NA	NA	1	NA	NA	2	4	3
TRIM15	ENSSSCG00000001235	NA	NA	NA	1.5	1.5	NA	NA	NA	NA	NA	NA	NA	1	NA	3	1.5
TRIM16	ENSSSCG00000034049	NA	NA	NA	1	NA	NA	2	NA	NA	NA	NA	NA	1	NA	3	1
TRIM2	ENSSSCG00000029200	NA	NA	5	NA	NA	3	1.5	NA	NA	NA	NA	NA	NA	NA	3	3
TRIM21	ENSSSCG00000014780	NA	NA	NA	3	3	1	2	NA	NA	NA	NA	3	3	3	7	3
TRIM23	ENSSSCG00000016948	NA	NA	NA	NA	NA	NA	2.5	NA	NA	NA	NA	NA	NA	NA	1	2.5
TRIM25	ENSSSCG00000017614	2.5	NA	NA	3	3	NA	2.5	NA	3	4	NA	4	2	4	9	3
TRIM26	ENSSSCG00000001233	NA	NA	NA	1.5	1.5	NA	2	NA	NA	NA	NA	NA	1	NA	4	1.5
TRIM28	ENSSSCG00000037920	1	NA	3	3.5	3.5	4	2.5	4	2	4	1	5	2.5	4	13	3.5
TRIM3	ENSSSCG00000014625	NA	NA	3	2	1	2	3	NA	NA	2	NA	NA	NA	2	7	2
TRIM3	ENSSSCG00000059302	NA	NA	3	2	1	2	3	NA	NA	2	NA	NA	NA	2	7	2
TRIM31	ENSSSCG00000022261	NA	NA	NA	NA	NA	NA	NA	NA	NA	NA	NA	NA	5	NA	1	5
TRIM32	ENSSSCG00000005501	NA	NA	NA	1	1.5	NA	2	NA	NA	NA	NA	NA	NA	NA	3	1.5
TRIM33	ENSSSCG00000006757	NA	NA	NA	NA	NA	NA	2	NA	NA	NA	NA	2	NA	NA	2	2
TRIM36	ENSSSCG00000014214	NA	NA	NA	1	1	NA	NA	NA	NA	NA	NA	NA	1	NA	3	1
TRIM4	ENSSSCG00000007637	NA	NA	NA	NA	NA	1	1.5	NA	NA	NA	NA	NA	NA	NA	2	1.25
TRIM47	ENSSSCG00000017199	1	NA	NA	NA	NA	NA	1.5	NA	NA	2	NA	NA	NA	3	4	1.75
TRIM54	ENSSSCG00000039557	NA	NA	NA	NA	NA	NA	3	NA	NA	NA	2	NA	NA	NA	2	2.5
TRIM55	ENSSSCG00000006216	NA	NA	NA	NA	NA	NA	3	NA	NA	NA	1	NA	NA	NA	2	2
TRIM56	ENSSSCG00000034347	NA	3	NA	NA	NA	NA	1.5	NA	3	2	NA	2	NA	NA	5	2
TRIM59	ENSSSCG00000011732	NA	NA	NA	NA	NA	NA	3	NA	NA	NA	NA	NA	NA	NA	1	3
TRIM63	ENSSSCG00000027684	NA	NA	NA	NA	NA	NA	2	NA	NA	NA	NA	NA	NA	NA	1	2
TRIM65	ENSSSCG00000017195	NA	NA	NA	NA	NA	NA	1.5	NA	NA	NA	1	NA	NA	NA	2	1.25
TRIM68	ENSSSCG00000014768	NA	NA	NA	NA	NA	NA	2	NA	NA	NA	NA	NA	NA	NA	1	2
TRIM72	ENSSSCG00000007757	1	NA	NA	NA	NA	NA	1.5	NA	NA	NA	5	NA	NA	NA	3	1.5
TRIO	ENSSSCG00000016781	NA	NA	2	1	1	NA	2	2	NA	NA	NA	NA	2	NA	6	2
TRIOBP	ENSSSCG00000020777	NA	NA	NA	1.5	1	NA	1	NA	NA	NA	1	2	NA	3	6	1.25
TRIP10	ENSSSCG00000013554	NA	NA	NA	NA	NA	NA	3	NA	NA	4	2	NA	1	3	5	3
TRIP11	ENSSSCG00000002445	NA	NA	NA	1.5	1	NA	1.5	NA	NA	NA	1.5	NA	1	NA	5	1.5
TRIP12	ENSSSCG00000024373	NA	NA	2	1.5	2	2	2	NA	NA	2	NA	2	1	NA	8	2
TRIP13	ENSSSCG00000034522	NA	NA	NA	2.5	1.5	NA	NA	NA	NA	NA	NA	3	1	5	5	2.5
TRIP6	ENSSSCG00000027486	NA	NA	3	NA	NA	NA	2	3	NA	NA	NA	NA	NA	NA	3	3
TRIR	ENSSSCG00000013727	NA	NA	NA	NA	NA	NA	1	NA	NA	NA	1	4	NA	NA	3	1
TRMT1	ENSSSCG00000013744	NA	NA	NA	NA	NA	NA	3	2	NA	NA	NA	3	NA	2	4	2.5
TRMT10A	ENSSSCG00000009180	NA	NA	NA	NA	NA	NA	3	NA	NA	NA	NA	NA	NA	NA	1	3
TRMT10C	ENSSSCG00000011956	NA	NA	NA	1.5	2	1	3	NA	NA	NA	NA	NA	NA	NA	4	1.75
TRMT112	ENSSSCG00000013029	NA	NA	NA	1	2	4	3	2	1	4	1	5	1	4	11	2
TRMT1L	ENSSSCG00000021393	NA	NA	NA	2	2	NA	2	NA	NA	NA	NA	NA	1.5	NA	4	2
TRMT2A	ENSSSCG00000010136	NA	NA	NA	1	NA	1	2	NA	NA	NA	NA	3	NA	NA	4	1.5
TRMT5	ENSSSCG00000024529	NA	NA	NA	NA	NA	NA	2	NA	NA	NA	NA	3	NA	2	3	2
TRMT6	ENSSSCG00000007046	NA	NA	NA	NA	NA	NA	2	NA	NA	NA	NA	2	NA	NA	2	2
TRMT61A	ENSSSCG00000034738	NA	NA	NA	NA	NA	NA	3	NA	NA	NA	NA	3	NA	NA	2	3
TRMT61B	ENSSSCG00000030147	NA	NA	NA	NA	NA	NA	2	NA	NA	NA	NA	NA	NA	NA	1	2
TRMT9B	ENSSSCG00000006969	NA	NA	NA	NA	NA	NA	1	NA	NA	NA	NA	NA	NA	NA	1	1
TRMU	ENSSSCG00000000007	NA	NA	NA	NA	NA	NA	1	NA	NA	NA	NA	NA	NA	NA	1	1
TRNT1	ENSSSCG00000011529	NA	NA	NA	NA	1	3	2	NA	NA	NA	NA	3	2	2	6	2
TRPM3	ENSSSCG00000005257	NA	NA	NA	NA	NA	2	NA	NA	NA	NA	NA	NA	NA	NA	1	2
TRPM4	ENSSSCG00000022672	NA	NA	NA	4	5	NA	NA	NA	NA	NA	NA	NA	3	NA	3	4
TRPT1	ENSSSCG00000013040	NA	NA	NA	NA	NA	NA	2	NA	NA	NA	NA	NA	NA	NA	1	2
TRPV2	ENSSSCG00000018032	NA	NA	NA	1.5	2	2	1.5	NA	NA	NA	NA	NA	1.5	NA	5	1.5
TRRAP	ENSSSCG00000007606	NA	NA	NA	NA	NA	NA	2	NA	NA	2	NA	3	NA	2	4	2
try	ENSSSCG00000016478	NA	NA	NA	1	2.5	NA	NA	NA	NA	NA	NA	NA	2	NA	3	2
TSC1	ENSSSCG00000046003	NA	NA	NA	1.5	1	NA	3	NA	NA	NA	NA	NA	1	NA	4	1.25
TSC2	ENSSSCG00000008040	NA	NA	NA	1	1.5	NA	3	NA	NA	NA	NA	NA	1	NA	4	1.25
TSC22D1	ENSSSCG00000009422	NA	NA	NA	NA	NA	NA	3	NA	NA	NA	NA	NA	NA	NA	1	3
TSC22D2	ENSSSCG00000011708	NA	NA	NA	NA	NA	NA	4	NA	NA	NA	NA	NA	NA	NA	1	4
TSEN2	ENSSSCG00000011580	NA	2	NA	NA	NA	NA	NA	NA	NA	NA	NA	2	NA	NA	2	2
TSFM	ENSSSCG00000037767	NA	3	NA	2.5	2.5	3	4	4	2.5	3	2.5	3	2	NA	11	3
TSGA10	ENSSSCG00000008186	NA	NA	NA	NA	NA	NA	1	NA	NA	NA	NA	NA	NA	NA	1	1
TSNAX	ENSSSCG00000010171	NA	2	NA	NA	NA	3	4	2	1	3	NA	4	NA	2	8	2.5
TSPAN14	ENSSSCG00000010341	NA	NA	NA	1	3	NA	2.5	NA	NA	4	NA	2	3	3	7	3
TSPAN15	ENSSSCG00000036152	NA	NA	NA	NA	2.5	NA	NA	NA	NA	3	NA	NA	3	NA	3	3
TSPAN31	ENSSSCG00000036731	NA	NA	NA	NA	NA	NA	2	NA	NA	NA	NA	NA	NA	NA	1	2
TSPAN7	ENSSSCG00000012238	NA	NA	4	NA	NA	NA	NA	NA	NA	NA	NA	NA	NA	NA	1	4
TSPAN9	ENSSSCG00000000735	NA	NA	NA	NA	NA	NA	1.5	NA	NA	NA	NA	NA	NA	NA	1	1.5
TSPO	ENSSSCG00000000033	4	NA	NA	NA	NA	NA	1	NA	NA	NA	NA	NA	3	NA	3	3
TSR1	ENSSSCG00000038534	NA	NA	NA	NA	NA	NA	3	NA	NA	NA	NA	2	2.5	2	4	2.25
TSSC4	ENSSSCG00000036015	NA	NA	NA	NA	NA	1	2	NA	NA	NA	NA	NA	NA	NA	2	1.5
TST	ENSSSCG00000000133	5	5	2	5	5	4	4	5	5	5	2	3	4	4	14	4.5
TSTD1	ENSSSCG00000006370	NA	4	NA	1	1	2	4	4	3	5	NA	4	NA	4	10	4
TSTD3	ENSSSCG00000038757	NA	NA	NA	NA	NA	NA	3.5	NA	NA	NA	NA	NA	NA	NA	1	3.5
TTC1	ENSSSCG00000040528	NA	NA	NA	NA	NA	NA	3	NA	NA	NA	NA	NA	NA	NA	1	3
TTC19	ENSSSCG00000023747	NA	NA	NA	NA	NA	NA	2	NA	NA	NA	NA	NA	NA	NA	1	2
TTC21B	ENSSSCG00000015908	NA	NA	NA	NA	NA	NA	2	NA	NA	NA	NA	NA	NA	NA	1	2
TTC27	ENSSSCG00000008512	NA	NA	2	NA	NA	NA	1.5	NA	NA	NA	NA	2	NA	2	4	2
TTC28	ENSSSCG00000009968	NA	NA	NA	NA	NA	NA	2	NA	NA	NA	NA	NA	NA	NA	1	2
TTC33	ENSSSCG00000034966	NA	NA	NA	NA	NA	NA	2	NA	NA	NA	NA	3	NA	NA	2	2.5
TTC38	ENSSSCG00000000003	2	4	4	2.5	3.5	1	2	3	4	NA	NA	3	2	3	12	3
TTC39C	ENSSSCG00000003710	NA	3	2	NA	NA	NA	NA	NA	1	NA	NA	NA	NA	NA	3	2
TTC4	ENSSSCG00000003844	NA	NA	NA	NA	NA	NA	3	NA	NA	NA	NA	NA	NA	NA	1	3
TTC5	ENSSSCG00000002145	NA	NA	NA	NA	NA	NA	3	NA	NA	NA	NA	NA	NA	NA	1	3
TTC7A	ENSSSCG00000008434	NA	NA	NA	NA	1.5	NA	NA	NA	NA	NA	NA	2	NA	NA	2	1.75
TTC7B	ENSSSCG00000002436	NA	NA	4	NA	NA	1	2	NA	NA	NA	NA	NA	NA	2	4	2
TTC9C	ENSSSCG00000035472	NA	NA	4	NA	NA	NA	3	NA	NA	NA	NA	4	NA	NA	3	4
TTI2	ENSSSCG00000015833	NA	NA	NA	NA	NA	NA	2	NA	NA	NA	NA	NA	NA	NA	1	2
TTL	ENSSSCG00000008097	NA	NA	NA	NA	NA	NA	2	NA	NA	NA	NA	NA	NA	NA	1	2
TTLL12	ENSSSCG00000000034	2	4	4	2.5	2.5	1	2	4	3.5	3	1	4	1	4	14	2.75
TTLL5	ENSSSCG00000025984	NA	2	NA	NA	NA	NA	NA	NA	1	NA	2	NA	NA	NA	3	2
TTPA	ENSSSCG00000058048	NA	4	NA	NA	NA	NA	NA	NA	2	NA	NA	NA	NA	NA	2	3
TTPAL	ENSSSCG00000036684	NA	NA	NA	NA	NA	NA	3	NA	NA	NA	NA	NA	NA	NA	1	3
TTR	ENSSSCG00000023686	5	5	NA	4.5	4	5	5	5	4.5	5	4	4	3	5	13	5
TTYH1	ENSSSCG00000003271	NA	5	5	NA	NA	4	NA	NA	3	NA	NA	NA	NA	NA	4	4.5
TTYH3	ENSSSCG00000007565	NA	NA	NA	NA	NA	NA	2	NA	NA	NA	NA	NA	NA	NA	1	2
TUBA1A	ENSSSCG00000061347	NA	NA	5	4	4	5	4	2	2	5	3	4	4	4	12	4
TUBA1B	ENSSSCG00000000190	NA	NA	NA	5	5	5	5	NA	4	NA	NA	NA	5	NA	6	5
TUBA4A	ENSSSCG00000016216	4	5	5	5	5	5	4	5	5	5	5	5	5	5	14	5
TUBA8	ENSSSCG00000060615	NA	3	4	NA	NA	2.5	3	NA	3	NA	3	NA	NA	NA	6	3
TUBB1	ENSSSCG00000007523	1	NA	2	NA	NA	NA	1	NA	NA	NA	NA	NA	NA	4	4	1.5
TUBB2A	ENSSSCG00000062050	NA	NA	NA	NA	NA	5	NA	NA	NA	NA	NA	NA	NA	NA	1	5
TUBB3	ENSSSCG00000002639	2	NA	5	3.5	3.5	5	2.5	NA	2	NA	2	5	1.5	4	11	3.5
TUBB4A	ENSSSCG00000013545	1	NA	5	2.5	2	5	3.5	NA	NA	NA	1.5	3	1	4	10	2.75
TUBB4B	ENSSSCG00000037046	5	5	5	5	5	5	5	5	5	5	5	5	5	5	14	5
TUBB6	ENSSSCG00000038992	2	NA	NA	1.5	2.5	4	2.5	NA	1	NA	1.5	2	1	3	10	2
TUBG1	ENSSSCG00000036106	NA	NA	NA	NA	NA	NA	4	NA	NA	NA	NA	NA	NA	NA	1	4
TUBGCP2	ENSSSCG00000010773	NA	NA	NA	2	2	2	2	NA	NA	NA	4	2	NA	2	7	2
TUBGCP3	ENSSSCG00000009553	NA	NA	NA	2	2	1	3	NA	NA	NA	NA	NA	2	NA	5	2
TUBGCP4	ENSSSCG00000004708	NA	NA	NA	NA	NA	NA	2	NA	NA	NA	NA	NA	NA	NA	1	2
TUBGCP5	ENSSSCG00000027105	NA	NA	NA	NA	NA	NA	1.5	NA	NA	NA	NA	NA	NA	NA	1	1.5
TUBGCP6	ENSSSCG00000000972	NA	NA	NA	NA	NA	NA	2	NA	NA	NA	NA	NA	NA	NA	1	2
TUFM	ENSSSCG00000007803	4	NA	5	5	5	5	5	4	5	4	4	4	5	4	13	5
TULP1	ENSSSCG00000035972	NA	NA	NA	NA	NA	3	NA	NA	NA	NA	NA	NA	NA	NA	1	3
TUSC3	ENSSSCG00000021988	NA	NA	NA	NA	NA	NA	1.5	NA	NA	NA	NA	NA	NA	NA	1	1.5
TUT1	ENSSSCG00000013063	NA	3	3	NA	NA	NA	2.5	3	NA	NA	NA	2	NA	NA	5	3
TWF1	ENSSSCG00000000798	2.5	3	NA	NA	2	3	3	4	2	3	2	3	NA	2	11	3
TWF2	ENSSSCG00000011435	3	NA	NA	2	3.5	1	3	NA	2	4	2	4	2	5	11	3
TWNK	ENSSSCG00000030428	NA	NA	NA	NA	NA	NA	2	NA	NA	NA	NA	NA	NA	NA	1	2
TWSG1	ENSSSCG00000039663	NA	NA	NA	NA	NA	NA	2.5	NA	NA	NA	NA	NA	NA	NA	1	2.5
TXLNA	ENSSSCG00000003617	NA	NA	2	1	1	NA	3	NA	2	NA	NA	3	NA	2	7	2
TXLNB	ENSSSCG00000004143	NA	NA	NA	NA	NA	NA	3	NA	NA	NA	3	NA	NA	NA	2	3
TXLNG	ENSSSCG00000040713	NA	NA	NA	NA	NA	NA	3	NA	NA	NA	NA	2	NA	NA	2	2.5
TXN	ENSSSCG00000005453	5	5	4	5	5	5	5	5	5	5	4.5	5	5	5	14	5
TXNDC15	ENSSSCG00000026106	NA	NA	NA	NA	NA	1	3	NA	NA	NA	NA	NA	NA	NA	2	2
TXNDC17	ENSSSCG00000035820	NA	NA	NA	4	1	NA	5	NA	NA	NA	3.5	NA	1	NA	5	3.5
TXNDC5	ENSSSCG00000034131	4.5	5	4	5	5	4	3	5	5	3	2	4	4	5	14	4.25
TXNDC9	ENSSSCG00000008181	NA	NA	NA	NA	NA	NA	1.5	NA	NA	NA	1	NA	NA	NA	2	1.25
TXNIP	ENSSSCG00000031262	NA	NA	NA	3	1.5	NA	3	NA	NA	NA	NA	NA	1	NA	4	2.25
TXNL1	ENSSSCG00000004537	4	4	NA	3.5	4	5	4	4	4	5	3	5	2	5	13	4
TXNL4A	ENSSSCG00000005777	NA	NA	NA	NA	NA	NA	1.5	NA	NA	NA	NA	NA	NA	NA	1	1.5
TXNRD1	ENSSSCG00000000843	3	4	4	4	3.5	2.5	3	4	3.5	2	2	5	1.5	4	14	3.5
TXNRD2	ENSSSCG00000010131	NA	NA	4	NA	1	3	3	4	3	NA	1	3	NA	NA	8	3
TYMS	ENSSSCG00000040678	NA	NA	NA	NA	NA	NA	2	NA	NA	NA	NA	4	NA	NA	2	3
TYW5	ENSSSCG00000016087	NA	NA	NA	NA	NA	NA	3	NA	NA	NA	NA	NA	NA	NA	1	3
U2AF1	ENSSSCG00000033653	NA	NA	NA	5	5	NA	5	NA	NA	NA	NA	NA	5	NA	4	5
U2AF2	ENSSSCG00000034815	1	NA	NA	4.5	5	4	3	2	3	4	1	4	4	4	12	4
U2SURP	ENSSSCG00000011684	NA	NA	NA	2.5	2	2	1	NA	2	2	1	4	1.5	2	10	2
UACA	ENSSSCG00000004973	NA	NA	NA	1.5	1	2	3	NA	NA	2	2	NA	1	NA	7	2
UAP1	ENSSSCG00000006340	1	NA	NA	NA	NA	NA	2.5	NA	2	2	1	2	NA	NA	6	2
UAP1L1	ENSSSCG00000040003	2	2	2	1	1.5	2	1	4	2	2	NA	3	1	3	13	2
UBA1	ENSSSCG00000012270	4	5	5	4	4	5	4	5	4	5	3	5	4	5	14	4.5
UBA2	ENSSSCG00000031169	1	NA	3	1	1	2	2	3	NA	4	1	5	1	4	12	2
UBA3	ENSSSCG00000011506	NA	NA	3	NA	NA	1	2	NA	NA	NA	1	3	NA	3	6	2.5
UBA5	ENSSSCG00000011631	NA	3	3	NA	1	NA	2	NA	3	3	NA	3	NA	4	8	3
UBA52	ENSSSCG00000053292	NA	NA	NA	NA	NA	NA	2.5	NA	NA	NA	NA	NA	NA	NA	1	2.5
UBA6	ENSSSCG00000008924	NA	3	4	NA	NA	NA	2	3	2	2	NA	4	NA	3	8	3
UBA7	ENSSSCG00000011393	NA	NA	NA	NA	NA	NA	2	NA	NA	2	NA	2	NA	2	4	2
UBAC1	ENSSSCG00000033162	NA	3	NA	NA	NA	NA	2	2	NA	NA	1.5	NA	NA	NA	4	2
UBAP1	ENSSSCG00000021761	NA	NA	NA	NA	NA	NA	2.5	NA	NA	NA	NA	NA	NA	NA	1	2.5
UBAP2	ENSSSCG00000010987	NA	NA	NA	NA	NA	NA	2	NA	NA	NA	2	NA	NA	NA	2	2
UBASH3A	ENSSSCG00000029511	NA	NA	NA	NA	NA	NA	NA	NA	NA	NA	NA	3	NA	NA	1	3
UBE2A	ENSSSCG00000012621	NA	NA	NA	NA	NA	NA	3	NA	NA	NA	NA	NA	NA	NA	1	3
UBE2B	ENSSSCG00000038953	NA	NA	NA	NA	NA	NA	4	NA	NA	NA	NA	NA	NA	NA	1	4
UBE2C	ENSSSCG00000007423	NA	NA	NA	NA	NA	NA	NA	NA	NA	NA	NA	3	NA	NA	1	3
UBE2D3	ENSSSCG00000035622	NA	5	NA	NA	NA	NA	5	4	4	4	NA	5	NA	5	7	5
UBE2D4	ENSSSCG00000016722	NA	NA	NA	NA	NA	NA	NA	NA	NA	NA	2	NA	NA	NA	1	2
UBE2G1	ENSSSCG00000058778	NA	NA	NA	NA	NA	NA	3.5	NA	NA	NA	1.5	NA	NA	NA	2	2.5
UBE2G2	ENSSSCG00000027165	NA	NA	NA	NA	NA	4	4	NA	3	NA	NA	NA	NA	NA	3	4
UBE2I	ENSSSCG00000021560	1.5	4	4	NA	2.5	1	3	NA	3	5	1	5	1	5	12	3
UBE2J1	ENSSSCG00000004317	NA	NA	NA	NA	NA	NA	1.5	NA	NA	3	NA	2	NA	NA	3	2
UBE2J2	ENSSSCG00000003334	NA	NA	NA	NA	NA	NA	1.5	NA	NA	NA	NA	NA	NA	NA	1	1.5
UBE2K	ENSSSCG00000033602	3	3	5	NA	NA	4	3	4	3	4	3	5	NA	4	11	4
UBE2L3	ENSSSCG00000037143	4	5	5	3.5	4	4	4	5	4	5	4	5	4	5	14	4
UBE2L6	ENSSSCG00000023379	NA	NA	NA	3	3	NA	4	3	NA	4	NA	3	3.5	4	8	3.25
UBE2M	ENSSSCG00000037734	2.5	4	5	3	3.5	3.5	4	4	2	4	3	5	2	4	14	3.75
UBE2NL	ENSSSCG00000000908	NA	NA	NA	NA	NA	1	5	NA	NA	NA	NA	3	NA	3	4	3
UBE2O	ENSSSCG00000029901	NA	NA	4	NA	NA	2	2	2	NA	NA	NA	2	NA	2	6	2
UBE2Q1	ENSSSCG00000006544	NA	NA	NA	1	NA	NA	2.5	NA	NA	NA	NA	NA	1	NA	3	1
UBE2R2	ENSSSCG00000034725	NA	3	NA	NA	NA	NA	4	3	3	3	NA	4	NA	NA	6	3
UBE2V1	ENSSSCG00000030632	4	5	NA	NA	NA	3	4	5	5	5	4	5	NA	5	10	5
UBE2V2	ENSSSCG00000022190	NA	4	NA	NA	NA	2	1	3	3	5	1	4	NA	5	9	3
UBE2Z	ENSSSCG00000025638	NA	NA	NA	NA	NA	NA	2.5	NA	3	3	NA	3	NA	NA	4	3
UBE3A	ENSSSCG00000004832	NA	NA	3	NA	1	1	2	2	NA	NA	2	3	NA	2	8	2
UBE3B	ENSSSCG00000009933	NA	NA	2	1	1	NA	NA	NA	NA	NA	NA	2	NA	NA	4	1.5
UBE3C	ENSSSCG00000016409	NA	2	2	1	1.5	1	2	2	NA	NA	NA	3	1	2	10	2
UBE4A	ENSSSCG00000015095	2	2	3	1.5	2	2	2	3	NA	3	NA	3	1	3	12	2
UBE4B	ENSSSCG00000003398	NA	2	2	NA	NA	1	2	2	NA	NA	NA	2	NA	2	7	2
UBFD1	ENSSSCG00000040265	NA	2	NA	NA	NA	NA	1	2	3	NA	1	3	NA	NA	6	2
UBL5	ENSSSCG00000023331	NA	NA	NA	4	4	NA	2.5	3	NA	NA	NA	3	3	NA	6	3
UBL7	ENSSSCG00000001907	NA	NA	NA	NA	NA	2	3	NA	NA	NA	NA	2	NA	NA	3	2
UBLCP1	ENSSSCG00000017042	NA	NA	NA	NA	NA	1	2	NA	NA	3	NA	5	NA	2	5	2
UBP1	ENSSSCG00000011235	NA	NA	NA	3	NA	NA	1	NA	NA	NA	NA	NA	1	NA	3	1
UBQLN1	ENSSSCG00000021005	NA	3	4	NA	NA	4	3	2	4	4	1	5	NA	4	10	4
UBQLN2	ENSSSCG00000035264	2	NA	4	NA	NA	3	3	2	NA	3	1	NA	NA	2	8	2.5
UBQLN4	ENSSSCG00000006500	NA	NA	3	NA	NA	1	4	NA	NA	2	NA	3	NA	NA	5	3
UBR1	ENSSSCG00000004717	NA	NA	NA	NA	NA	2	3	2	NA	NA	NA	2	NA	2	5	2
UBR2	ENSSSCG00000001641	NA	NA	NA	NA	NA	NA	2	NA	NA	NA	NA	2	NA	NA	2	2
UBR3	ENSSSCG00000015940	NA	NA	2	NA	NA	NA	2	NA	NA	NA	NA	2	NA	2	4	2
UBR4	ENSSSCG00000003488	NA	2	2	2	2	1	2	2	2	2	1	3	2	4	13	2
UBR5	ENSSSCG00000022479	NA	NA	NA	1	1.5	NA	2	NA	NA	NA	NA	NA	1	NA	4	1.25
UBR7	ENSSSCG00000002460	NA	NA	NA	NA	NA	NA	NA	NA	NA	NA	NA	3	NA	NA	1	3
UBTD2	ENSSSCG00000023948	NA	NA	2	NA	NA	NA	3	NA	NA	3	NA	NA	NA	NA	3	3
UBTF	ENSSSCG00000017360	NA	NA	NA	1.5	1	3	1	NA	2	NA	NA	NA	1	NA	6	1.25
UBXN1	ENSSSCG00000023110	NA	4	NA	3	3	2	3	NA	2	NA	3	4	2	3	10	3
UBXN2B	ENSSSCG00000006239	NA	NA	NA	NA	NA	NA	2	NA	NA	NA	NA	NA	NA	NA	1	2
UBXN6	ENSSSCG00000013510	NA	NA	4	2.5	2	2	3.5	2	NA	3	NA	NA	1	2	9	2
UBXN7	ENSSSCG00000021380	NA	NA	NA	NA	NA	2	3	NA	NA	NA	NA	4	NA	NA	3	3
UCHL1	ENSSSCG00000022945	3.5	NA	5	NA	NA	5	2.5	2	NA	3	4	4	NA	4	9	4
UCHL3	ENSSSCG00000009466	3	4	2	1	1	1	4	3	3	4	4	4	1	4	14	3
UCHL5	ENSSSCG00000010802	NA	NA	NA	1.5	1	3	2	NA	NA	NA	1	4	1	3	8	1.75
UCK1	ENSSSCG00000005717	NA	NA	NA	NA	NA	1	3	NA	NA	NA	NA	NA	NA	NA	2	2
UCK2	ENSSSCG00000039867	NA	NA	NA	2	1.5	NA	3	NA	NA	4	NA	2	1	2	7	2
UCP3	ENSSSCG00000014834	NA	NA	NA	3	3	NA	NA	NA	NA	NA	NA	NA	NA	NA	2	3
UEVLD	ENSSSCG00000013362	1	NA	NA	NA	NA	NA	3	NA	NA	NA	NA	NA	NA	NA	2	2
UFC1	ENSSSCG00000006363	1	5	4	3	3	NA	3	5	3	4	NA	5	3	5	12	3.5
UFD1	ENSSSCG00000010121	1	3	2	NA	NA	3	2	NA	2	4	NA	5	NA	4	9	3
UFL1	ENSSSCG00000004339	2	NA	3	3	3	3	2	NA	2	3	NA	4	2	3	11	3
UFM1	ENSSSCG00000056668	4	4	NA	NA	NA	4	4	3	4	4	2	3	NA	NA	9	4
UGDH	ENSSSCG00000030150	3.5	5	NA	5	5	NA	1	5	5	2	1	4	4	4	12	4
UGGT1	ENSSSCG00000015857	2	4	4	3	3	3	2	4	3	2	4	4	2.5	4	14	3
UGGT2	ENSSSCG00000009502	NA	NA	NA	NA	NA	NA	1	NA	1	NA	NA	NA	NA	NA	2	1
UGP2	ENSSSCG00000008368	4	5	5	3.5	3.5	3	3	5	5	2	4	5	1	5	14	4
UGT1A6	ENSSSCG00000036274	NA	3	NA	5	5	NA	NA	5	5	NA	NA	2	5	NA	7	5
UGT2B31	ENSSSCG00000039276	NA	5	NA	NA	NA	NA	NA	4	5	NA	NA	NA	1	NA	4	4.5
UGT8	ENSSSCG00000031904	NA	2	3	2	2	NA	2	2	NA	NA	NA	3	2	2	9	2
UHRF1	ENSSSCG00000013517	NA	NA	NA	1	NA	NA	NA	NA	NA	NA	NA	3	NA	NA	2	2
UHRF1BP1	ENSSSCG00000001532	NA	NA	NA	NA	NA	NA	2	NA	NA	NA	NA	NA	NA	NA	1	2
UHRF1BP1L	ENSSSCG00000026697	NA	NA	NA	1	1	NA	NA	NA	NA	NA	NA	NA	NA	NA	2	1
UIMC1	ENSSSCG00000022508	NA	NA	NA	NA	NA	NA	2	NA	NA	NA	NA	NA	NA	NA	1	2
ULK3	ENSSSCG00000001898	NA	NA	NA	NA	NA	NA	2.5	NA	NA	NA	NA	NA	NA	NA	1	2.5
UMOD	ENSSSCG00000007859	NA	NA	NA	NA	NA	NA	NA	5	NA	NA	NA	NA	NA	NA	1	5
UMPS	ENSSSCG00000011864	2	4	4	3.5	4	NA	3	4	4	NA	1	5	2.5	4	12	4
UNC119	ENSSSCG00000017761	NA	NA	NA	NA	NA	5	NA	NA	NA	NA	NA	NA	NA	NA	1	5
UNC119B	ENSSSCG00000059198	NA	NA	NA	NA	NA	NA	NA	NA	NA	3	NA	3	NA	NA	2	3
UNC13A	ENSSSCG00000013880	NA	NA	2	NA	NA	NA	NA	NA	NA	NA	NA	NA	NA	NA	1	2
UNC13D	ENSSSCG00000017200	NA	NA	NA	1	1	NA	NA	NA	NA	NA	NA	2	NA	3	4	1.5
UNC45A	ENSSSCG00000001821	1.5	2	2	3	3.5	1	2	3	1.5	2	NA	3	2	3	13	2
UNC45B	ENSSSCG00000017717	NA	NA	NA	NA	NA	NA	3	NA	NA	NA	3	NA	NA	NA	2	3
UNC5B	ENSSSCG00000010276	NA	NA	NA	1	1	NA	NA	NA	NA	NA	NA	NA	NA	NA	2	1
UNC80	ENSSSCG00000016153	NA	NA	NA	NA	NA	NA	2	NA	NA	NA	NA	NA	NA	NA	1	2
UNG	ENSSSCG00000009938	NA	NA	NA	NA	NA	NA	2.5	NA	NA	NA	NA	NA	NA	NA	1	2.5
UNK	ENSSSCG00000017201	NA	NA	NA	NA	NA	NA	2	NA	NA	2	NA	2	NA	NA	3	2
UPB1	ENSSSCG00000010060	NA	5	NA	NA	NA	NA	NA	5	5	NA	NA	NA	NA	NA	3	5
UPF1	ENSSSCG00000039301	1	2	2	3	3	3	2	3	2	3	1	4	2	4	14	2.5
UPF2	ENSSSCG00000011117	NA	NA	2	NA	NA	1.5	2	NA	NA	NA	NA	3	NA	2	5	2
UPF3B	ENSSSCG00000012617	NA	NA	NA	NA	NA	NA	2	NA	NA	NA	NA	NA	NA	NA	1	2
UPP1	ENSSSCG00000030388	2	NA	NA	1.5	1	NA	NA	NA	NA	4	NA	3	3	NA	6	2.5
UPP2	ENSSSCG00000021938	NA	3	NA	NA	NA	NA	NA	4	NA	NA	NA	NA	NA	NA	2	3.5
UPRT	ENSSSCG00000012425	NA	NA	NA	3	3	1	1	NA	NA	NA	NA	NA	NA	NA	4	2
UQCC1	ENSSSCG00000038237	NA	NA	3	NA	NA	NA	3	NA	NA	NA	NA	NA	NA	2	3	3
UQCC2	ENSSSCG00000030668	NA	NA	NA	NA	NA	NA	5	NA	NA	NA	NA	NA	NA	NA	1	5
UQCC3	ENSSSCG00000038370	NA	NA	NA	NA	NA	NA	4	NA	NA	NA	NA	NA	NA	NA	1	4
UQCR10	ENSSSCG00000024550	3	NA	NA	5	5	5	5	NA	4	NA	4	NA	5	NA	8	5
UQCRC1	ENSSSCG00000011356	4	NA	4	5	5	5	5	5	5	NA	5	5	5	5	12	5
UQCRC2	ENSSSCG00000007845	4	NA	NA	5	5	5	5	4	5	NA	5	4	5	5	11	5
UQCRFS1	ENSSSCG00000027085	3.5	2	3	5	5	5	5	4	4	3	4	4	5	4	14	4
UQCRQ	ENSSSCG00000014289	NA	3	NA	5	5	5	5	3	4	NA	3.5	NA	5	NA	9	5
URAD	ENSSSCG00000009316	NA	NA	NA	NA	NA	NA	NA	NA	2	NA	NA	NA	NA	NA	1	2
URB1	ENSSSCG00000032024	NA	NA	NA	1	1.5	NA	NA	NA	NA	NA	NA	NA	NA	NA	2	1.25
URGCP	ENSSSCG00000040519	NA	NA	NA	NA	NA	NA	1.5	NA	NA	NA	NA	NA	NA	NA	1	1.5
URI1	ENSSSCG00000025912	NA	NA	NA	NA	NA	NA	2	NA	NA	NA	NA	NA	NA	NA	1	2
URM1	ENSSSCG00000005649	NA	NA	NA	NA	NA	NA	4	NA	NA	NA	NA	NA	NA	NA	1	4
UROC1	ENSSSCG00000001823	NA	5	NA	NA	NA	NA	NA	NA	5	NA	NA	NA	NA	NA	2	5
UROD	ENSSSCG00000003922	NA	3	NA	1	1	4	2	NA	4	5	1.5	4	1	4	11	3
UROS	ENSSSCG00000010742	NA	NA	NA	NA	NA	NA	3.5	NA	NA	NA	NA	NA	NA	NA	1	3.5
USF1	ENSSSCG00000006371	NA	NA	NA	NA	NA	NA	1	NA	NA	NA	NA	NA	NA	NA	1	1
USF2	ENSSSCG00000002885	NA	NA	NA	NA	NA	NA	3	NA	NA	NA	NA	NA	NA	NA	1	3
USH1C	ENSSSCG00000013377	NA	NA	NA	3	3	NA	NA	NA	NA	NA	NA	NA	4	NA	3	3
USHBP1	ENSSSCG00000036575	NA	NA	NA	NA	NA	NA	2	NA	NA	NA	NA	NA	NA	NA	1	2
USO1	ENSSSCG00000008971	3	4	5	2.5	3.5	4	3	5	4	4	3	4	2	5	14	4
USP10	ENSSSCG00000002670	1	NA	NA	1.5	1	2	2	NA	NA	NA	NA	3	1	NA	7	1.5
USP11	ENSSSCG00000012273	NA	NA	NA	NA	NA	NA	2	NA	NA	NA	2	2	NA	2	4	2
USP13	ENSSSCG00000011765	NA	NA	NA	NA	NA	NA	1	NA	NA	NA	1	NA	NA	2	3	1
USP14	ENSSSCG00000022559	2	NA	5	NA	NA	3.5	3	3	2	3	2	5	NA	4	10	3
USP15	ENSSSCG00000000457	NA	NA	3	2	2	NA	2	NA	1	2	2	3	1.5	2	10	2
USP16	ENSSSCG00000027594	NA	NA	NA	NA	NA	NA	2	NA	NA	NA	NA	NA	NA	NA	1	2
USP19	ENSSSCG00000011375	NA	NA	NA	1	NA	NA	2.5	NA	NA	NA	NA	NA	NA	NA	2	1.75
USP24	ENSSSCG00000029633	NA	NA	2	NA	1.5	NA	2	2	NA	NA	1	3	1	2	8	2
USP25	ENSSSCG00000024623	NA	NA	NA	NA	NA	NA	2	NA	NA	NA	NA	NA	NA	NA	1	2
USP28	ENSSSCG00000015052	NA	NA	NA	NA	NA	NA	2	NA	NA	NA	1	NA	NA	NA	2	1.5
USP3	ENSSSCG00000028737	NA	NA	NA	NA	NA	NA	2	NA	NA	NA	NA	3	NA	NA	2	2.5
USP32	ENSSSCG00000039473	NA	NA	2	NA	NA	NA	NA	NA	NA	NA	NA	NA	NA	NA	1	2
USP34	ENSSSCG00000008382	NA	NA	NA	NA	NA	NA	NA	NA	NA	NA	NA	2	NA	2	2	2
USP39	ENSSSCG00000030435	NA	NA	NA	1.5	2	2	3	NA	NA	2	NA	4	1	2	8	2
USP4	ENSSSCG00000011382	NA	NA	NA	NA	NA	NA	2	NA	NA	NA	NA	NA	NA	NA	1	2
USP40	ENSSSCG00000016306	NA	NA	NA	NA	NA	NA	2	NA	NA	NA	NA	NA	NA	NA	1	2
USP46	ENSSSCG00000036284	NA	NA	NA	NA	NA	NA	2	NA	NA	NA	NA	NA	NA	NA	1	2
USP47	ENSSSCG00000013402	NA	NA	NA	NA	1	1	2	NA	NA	NA	1	2	1	NA	6	1
USP48	ENSSSCG00000024197	NA	NA	NA	NA	NA	NA	2	NA	NA	NA	NA	2	NA	NA	2	2
USP5	ENSSSCG00000000684	4	3	5	3	3.5	4	3	4	3	4	2	5	2.5	4	14	3.75
USP7	ENSSSCG00000007907	1	2	4	2	2.5	2	1	3	1	2	1	4	1.5	3	14	2
USP8	ENSSSCG00000004639	NA	NA	NA	NA	NA	NA	3	2	NA	NA	NA	NA	NA	2	3	2
USP9X	ENSSSCG00000012251	2	NA	NA	NA	NA	2	1.5	NA	2	NA	NA	NA	NA	NA	4	2
UTP15	ENSSSCG00000014068	NA	NA	NA	1.5	2	NA	NA	NA	NA	NA	NA	NA	1	NA	3	1.5
UTP18	ENSSSCG00000017593	NA	NA	NA	1.5	1	NA	NA	NA	NA	NA	NA	NA	1	NA	3	1
UTP25	ENSSSCG00000015611	NA	NA	NA	NA	NA	NA	NA	NA	NA	NA	NA	2	NA	NA	1	2
UTP4	ENSSSCG00000028638	NA	NA	NA	1	1.5	NA	NA	NA	NA	NA	NA	NA	1	NA	3	1
UTP6	ENSSSCG00000017745	NA	NA	NA	1	1.5	NA	NA	NA	NA	NA	NA	NA	NA	NA	2	1.25
UTRN	ENSSSCG00000004123	3	2	2	2.5	2	2	2	2	2	3	1	2	2	3	14	2
UVRAG	ENSSSCG00000028979	NA	NA	NA	NA	NA	NA	2	NA	NA	NA	NA	NA	NA	NA	1	2
UVSSA	ENSSSCG00000037035	NA	NA	NA	NA	1	NA	NA	NA	NA	NA	NA	NA	NA	NA	1	1
UXS1	ENSSSCG00000008143	NA	NA	NA	NA	NA	NA	3	NA	NA	NA	NA	NA	NA	NA	1	3
VAC14	ENSSSCG00000002729	NA	2	3	NA	NA	3	2	3	NA	3	NA	2	NA	4	8	3
VAMP2	ENSSSCG00000034868	NA	NA	NA	NA	NA	5	1.5	NA	NA	NA	1	NA	NA	NA	3	1.5
VAMP3	ENSSSCG00000035376	NA	NA	NA	NA	NA	4	4	NA	NA	NA	3.5	NA	NA	NA	3	4
VAMP4	ENSSSCG00000015482	NA	NA	NA	NA	NA	NA	3	NA	NA	NA	NA	NA	NA	NA	1	3
VAMP5	ENSSSCG00000033135	NA	NA	NA	2	1	NA	3.5	3	3	5	2.5	5	3	4	10	3
VAMP7	ENSSSCG00000029615	2	NA	3	2	2	NA	3	2	NA	4	NA	4	1	3	10	2.5
VAPA	ENSSSCG00000038465	3	4	5	5	5	5	4	4	4	5	4	5	5	4	14	4.5
VAPB	ENSSSCG00000007514	4	5	5	5	5	5	4	5	4	5	4	5	5	5	14	5
VARS1	ENSSSCG00000038950	2	4	3	2.5	3	3	2	4	3	3	2	4	2	4	14	3
VARS2	ENSSSCG00000001384	NA	NA	NA	NA	NA	NA	2.5	NA	NA	NA	NA	NA	NA	NA	1	2.5
VASN	ENSSSCG00000025561	NA	NA	NA	NA	NA	1	3	2	NA	NA	NA	NA	NA	2	4	2
VASP	ENSSSCG00000036317	3	3	NA	3.5	3.5	NA	3	2	3	5	2	5	4	5	12	3.25
VAT1	ENSSSCG00000024059	5	5	5	3.5	3	4	3	5	5	5	2	5	2	5	14	5
VAT1L	ENSSSCG00000002696	NA	NA	5	NA	NA	4	2	NA	NA	NA	NA	NA	NA	2	4	3
VAV1	ENSSSCG00000013553	NA	NA	NA	3.5	3	NA	2	NA	NA	NA	NA	4	2	4	6	3.25
VAV2	ENSSSCG00000005743	NA	NA	NA	2	1.5	NA	1	NA	NA	NA	NA	NA	1	NA	4	1.25
VBP1	ENSSSCG00000012811	3	NA	5	1	1.5	2	3	3	2	4	3	5	NA	4	12	3
VCAM1	ENSSSCG00000006862	NA	NA	3	NA	NA	2	1.5	2	NA	NA	NA	2	NA	5	6	2
VCAN	ENSSSCG00000014136	2	NA	4	1	NA	1	3	2	NA	2	1	NA	NA	2	9	2
VCL	ENSSSCG00000010313	5	5	5	4	4	3.5	5	5	4	5	4	5	3	5	14	5
VCP	ENSSSCG00000005300	5	5	5	5	5	5	5	5	5	5	5	5	4	5	14	5
VCPIP1	ENSSSCG00000006209	NA	NA	NA	1.5	NA	2	3	NA	1	NA	NA	NA	1	NA	5	1.5
VCPKMT	ENSSSCG00000036735	NA	NA	NA	NA	NA	NA	1	NA	NA	NA	NA	NA	NA	NA	1	1
VDAC1	ENSSSCG00000014296	5	4	2	5	5	5	5	4	5	5	5	5	5	5	14	5
VDAC2	ENSSSCG00000010320	5	3	NA	5	5	5	5	4	5	5	5	5	5	5	13	5
VDAC3	ENSSSCG00000007026	NA	NA	NA	5	5	5	5	NA	3	NA	5	3	5	NA	8	5
VDR	ENSSSCG00000020864	NA	NA	NA	1.5	1.5	NA	NA	NA	NA	NA	NA	NA	1	NA	3	1.5
VEZF1	ENSSSCG00000017623	NA	NA	NA	NA	NA	NA	3	NA	NA	NA	NA	NA	NA	NA	1	3
VGF	ENSSSCG00000039053	NA	NA	NA	NA	NA	1	NA	NA	NA	NA	NA	NA	NA	NA	1	1
VGLL4	ENSSSCG00000030581	NA	NA	NA	NA	NA	NA	1.5	NA	NA	NA	NA	NA	NA	NA	1	1.5
VIL1	ENSSSCG00000016196	NA	2	NA	4.5	4	NA	NA	4	1	NA	NA	NA	5	NA	6	4
VILL	ENSSSCG00000011246	NA	NA	NA	2.5	2.5	NA	NA	NA	NA	NA	NA	NA	NA	NA	2	2.5
VIM	ENSSSCG00000011033	5	5	5	5	5	5	5	5	5	5	5	5	5	5	14	5
VIPAS39	ENSSSCG00000002403	NA	NA	NA	1.5	1.5	NA	3	NA	NA	NA	NA	NA	1	NA	4	1.5
VIRMA	ENSSSCG00000006100	NA	NA	NA	NA	NA	2	2	NA	NA	2	NA	3	NA	2	5	2
VKORC1	ENSSSCG00000057004	NA	NA	NA	4	4	NA	3	3	5	3	3	2	4	3	10	3
VKORC1L1	ENSSSCG00000028513	4	2	3	4	4	3	2.5	2	2	3	4	3	4	3	14	3
VLDLR	ENSSSCG00000005229	NA	NA	2	NA	NA	1	2	NA	NA	NA	1.5	NA	NA	NA	4	1.75
VMA21	ENSSSCG00000012746	NA	NA	NA	NA	NA	4	NA	4	3	4	NA	5	NA	5	6	4
VMP1	ENSSSCG00000017668	NA	NA	NA	1	1	NA	NA	NA	2	NA	NA	NA	1	NA	4	1
VNN1	ENSSSCG00000004181	NA	NA	NA	NA	NA	NA	NA	NA	1.5	NA	NA	NA	NA	NA	1	1.5
VPS11	ENSSSCG00000015107	NA	NA	NA	1	1	1	3	NA	NA	NA	NA	3	1	2	7	1
VPS13A	ENSSSCG00000005282	NA	2	2	2	2	NA	2	2	NA	2	NA	2	2	NA	9	2
VPS13B	ENSSSCG00000006071	NA	NA	2	1	1.5	NA	NA	NA	NA	NA	NA	2	NA	2	5	2
VPS13C	ENSSSCG00000036431	2	2	3	NA	NA	2	3	2	1	2	1	3	NA	2	11	2
VPS13D	ENSSSCG00000003438	NA	NA	2	2	1.5	NA	2	2	2	2	NA	2	2	NA	9	2
VPS16	ENSSSCG00000007167	1	NA	2	2	1.5	NA	3	2	NA	2	NA	3	1.5	3	10	2
VPS18	ENSSSCG00000004757	NA	NA	NA	1.5	2	1	2	2	NA	2	NA	2	2	2	9	2
VPS25	ENSSSCG00000034782	1	NA	4	NA	NA	4	2	4	3	3	NA	5	NA	4	9	4
VPS26A	ENSSSCG00000010250	4	NA	NA	3.5	4	1	3	4	3	4	1	NA	3	4	11	3.5
VPS26C	ENSSSCG00000012063	2	NA	NA	NA	NA	NA	4	3	NA	NA	NA	NA	NA	NA	3	3
VPS28	ENSSSCG00000005904	NA	NA	4	1.5	2	1	2	2	NA	4	1	3	NA	3	10	2
VPS29	ENSSSCG00000009823	5	5	5	4	4	4	4	5	4	5	1.5	5	2	5	14	4.5
VPS33A	ENSSSCG00000028005	NA	NA	NA	2.5	3	2	2	NA	2	2	NA	3	1	2	9	2
VPS33B	ENSSSCG00000033954	NA	NA	2	2.5	2	1	2	NA	NA	NA	NA	2	2	NA	7	2
VPS35	ENSSSCG00000026239	4	4	5	4	4	4	3	5	3	5	2	4	3.5	5	14	4
VPS35L	ENSSSCG00000027324	NA	2	2	1	2	NA	3	3	NA	2	NA	2	1	3	10	2
VPS36	ENSSSCG00000035658	1	2	NA	1.5	2	1	3	NA	1	4	NA	3	NA	2	10	2
VPS37A	ENSSSCG00000006984	NA	NA	NA	NA	NA	NA	4	NA	NA	NA	NA	NA	NA	NA	1	4
VPS37B	ENSSSCG00000028889	NA	NA	NA	NA	NA	NA	4	NA	NA	NA	NA	2	NA	NA	2	3
VPS37C	ENSSSCG00000028762	NA	NA	NA	1	1	NA	3.5	NA	NA	3	NA	NA	NA	NA	4	2
VPS39	ENSSSCG00000004731	NA	NA	NA	2	1.5	NA	2	NA	NA	NA	NA	2	1	2	6	2
VPS41	ENSSSCG00000016772	NA	2	NA	1.5	2	1	2	NA	NA	2	NA	2	2	2	9	2
VPS45	ENSSSCG00000006661	2	NA	4	2	3	3	3	NA	NA	3	NA	3	1	3	10	3
VPS4A	ENSSSCG00000025151	1	NA	NA	3	3.5	4	2	NA	1	NA	1	NA	1	NA	8	1.5
VPS4B	ENSSSCG00000004893	3	2	3	4	5	1	2	NA	3	3	NA	5	4	5	12	3
VPS50	ENSSSCG00000022982	NA	NA	3	NA	NA	NA	2.5	NA	NA	NA	NA	2	NA	2	4	2.25
VPS51	ENSSSCG00000013005	NA	NA	4	NA	2	2	2	3	NA	2	NA	2	1.5	2	9	2
VPS52	ENSSSCG00000001501	NA	NA	4	3	2	NA	2	3	NA	4	NA	4	2.5	2	9	3
VPS53	ENSSSCG00000017812	NA	NA	4	1	1.5	NA	2	3	NA	2	NA	3	NA	2	8	2
VPS72	ENSSSCG00000031869	NA	NA	NA	NA	NA	NA	2	NA	NA	NA	NA	NA	NA	NA	1	2
VPS8	ENSSSCG00000011788	NA	NA	NA	NA	NA	NA	2	2	NA	2	NA	2	NA	NA	4	2
VRK1	ENSSSCG00000002506	NA	NA	NA	NA	NA	NA	3	NA	NA	NA	NA	3	NA	NA	2	3
VRK2	ENSSSCG00000008395	NA	NA	NA	NA	NA	NA	2	NA	NA	NA	NA	NA	NA	NA	1	2
VRK3	ENSSSCG00000003204	NA	NA	NA	NA	1	NA	NA	NA	NA	NA	NA	NA	NA	NA	1	1
VSIG10L	ENSSSCG00000003228	NA	NA	NA	NA	NA	3	NA	NA	NA	NA	NA	NA	NA	NA	1	3
VSIG2	ENSSSCG00000015199	NA	NA	NA	NA	NA	NA	NA	NA	NA	5	NA	NA	NA	NA	1	5
VSIG4	ENSSSCG00000035170	NA	NA	NA	NA	NA	NA	2	NA	NA	NA	NA	NA	NA	NA	1	2
VSIG8	ENSSSCG00000006399	NA	NA	NA	NA	NA	NA	1	NA	NA	NA	NA	NA	NA	NA	1	1
VSNL1	ENSSSCG00000008615	NA	NA	5	NA	1.5	4	3	NA	3	NA	NA	NA	NA	NA	5	3
VSTM4	ENSSSCG00000010385	NA	NA	NA	NA	NA	NA	2	NA	NA	NA	NA	NA	NA	NA	1	2
VTA1	ENSSSCG00000004140	2	3	4	NA	NA	4	2	3	2	2	NA	4	NA	3	10	3
VTI1A	ENSSSCG00000032968	NA	NA	NA	NA	NA	NA	3	NA	NA	NA	NA	NA	NA	NA	1	3
VTI1B	ENSSSCG00000002295	1	NA	NA	3.5	3.5	3	1	NA	NA	4	NA	3	3.5	3	9	3
VTN	ENSSSCG00000027801	4	3	NA	3.5	3	3	2	4	2	4	2	2	3	4	13	3
VWA1	ENSSSCG00000003344	3	NA	NA	NA	NA	3	2	NA	NA	NA	NA	NA	NA	3	4	3
VWA3B	ENSSSCG00000033394	NA	NA	NA	NA	NA	NA	1	NA	NA	NA	3	NA	NA	NA	2	2
VWA5A	ENSSSCG00000015175	NA	NA	NA	NA	NA	NA	2	NA	NA	3	NA	NA	NA	NA	2	2.5
VWA8	ENSSSCG00000029837	NA	2	NA	3	4	2	2	NA	2	NA	NA	2	2.5	NA	8	2
VWF	ENSSSCG00000000712	3	3	2	2	2	2	2	3	2	4	2	2	1.5	5	14	2
WAC	ENSSSCG00000011013	NA	NA	NA	NA	NA	NA	2	NA	NA	NA	NA	NA	NA	NA	1	2
WAPL	ENSSSCG00000010357	NA	NA	NA	NA	NA	NA	2	NA	NA	NA	NA	2	NA	NA	2	2
WARS1	ENSSSCG00000002516	2.5	NA	5	3	3.5	3	2	4	1	2	1	5	2.5	5	13	3
WARS2	ENSSSCG00000027153	NA	NA	NA	NA	NA	2	3.5	NA	NA	NA	NA	NA	NA	NA	2	2.75
WAS	ENSSSCG00000036747	NA	2	NA	NA	NA	NA	2	2	2	4	2	4	NA	4	8	2
WASF2	ENSSSCG00000003577	NA	2	NA	NA	NA	1	3	NA	NA	4	NA	3	NA	4	6	3
WASF3	ENSSSCG00000009300	NA	NA	NA	NA	NA	1	NA	NA	NA	NA	NA	NA	NA	NA	1	1
WASHC1	ENSSSCG00000000746	NA	NA	NA	NA	NA	1	2	NA	NA	3	NA	NA	NA	2	4	2
WASHC4	ENSSSCG00000000840	NA	2	2	2	1	2	2	4	NA	NA	NA	2	1.5	3	10	2
WASHC5	ENSSSCG00000005969	1	2	3	NA	1	2	2	4	2	3	NA	3	NA	3	11	2
WASL	ENSSSCG00000016604	NA	2	4	NA	NA	NA	2.5	2	NA	2	NA	NA	NA	2	6	2
WBP11	ENSSSCG00000000611	NA	NA	NA	NA	NA	3	2.5	NA	NA	NA	1	4	NA	2	5	2.5
WBP2	ENSSSCG00000021672	NA	NA	NA	NA	NA	2	1	NA	NA	NA	NA	NA	NA	NA	2	1.5
WBP4	ENSSSCG00000031627	NA	NA	NA	NA	NA	NA	2	NA	NA	NA	NA	2	NA	NA	2	2
WDFY1	ENSSSCG00000025174	1	NA	4	1	1	2	2	2	2	NA	NA	NA	1	3	10	2
WDFY3	ENSSSCG00000009230	NA	NA	2	NA	NA	NA	NA	NA	NA	NA	NA	NA	NA	NA	1	2
WDFY4	ENSSSCG00000045502	NA	NA	NA	1	1.5	NA	NA	NA	NA	NA	NA	3	1.5	3	5	1.5
WDHD1	ENSSSCG00000005052	NA	NA	NA	NA	NA	NA	NA	NA	NA	NA	NA	2	NA	NA	1	2
WDR1	ENSSSCG00000036501	5	5	5	4	4.5	4	5	4	4	3	5	5	4	5	14	4.75
WDR11	ENSSSCG00000010692	NA	NA	2	1.5	1.5	NA	2	NA	NA	NA	NA	2	1	2	7	2
WDR12	ENSSSCG00000016116	NA	NA	NA	2	2	NA	3	NA	NA	NA	NA	NA	1	NA	4	2
WDR13	ENSSSCG00000023759	NA	NA	NA	NA	NA	1	3	NA	NA	NA	NA	NA	NA	NA	2	2
WDR18	ENSSSCG00000013423	NA	NA	NA	NA	NA	NA	3	NA	NA	NA	NA	NA	NA	NA	1	3
WDR20	ENSSSCG00000002533	NA	NA	NA	NA	NA	NA	2.5	NA	NA	NA	NA	NA	NA	NA	1	2.5
WDR26	ENSSSCG00000010849	NA	NA	NA	NA	1	NA	3	NA	NA	NA	NA	NA	NA	NA	2	2
WDR3	ENSSSCG00000006727	NA	NA	NA	1	1	NA	NA	NA	NA	NA	NA	NA	NA	NA	2	1
WDR33	ENSSSCG00000015861	NA	NA	NA	NA	NA	NA	2	NA	NA	NA	NA	NA	NA	NA	1	2
WDR35	ENSSSCG00000008604	NA	NA	NA	NA	NA	NA	1.5	NA	NA	NA	NA	NA	NA	NA	1	1.5
WDR36	ENSSSCG00000014199	NA	NA	NA	1	1	NA	NA	NA	NA	NA	NA	NA	1	NA	3	1
WDR4	ENSSSCG00000023078	NA	NA	NA	NA	NA	NA	2	NA	NA	NA	NA	NA	NA	NA	1	2
WDR43	ENSSSCG00000008534	NA	NA	NA	1.5	2	NA	NA	NA	NA	NA	NA	NA	1	NA	3	1.5
WDR44	ENSSSCG00000035488	NA	NA	3	1	1.5	1	2	NA	NA	NA	NA	2	NA	2	7	2
WDR45	ENSSSCG00000012290	NA	NA	2	2.5	2.5	NA	3	2	NA	4	NA	3	2.5	4	9	2.5
WDR46	ENSSSCG00000001504	NA	NA	NA	1	1.5	NA	NA	NA	NA	NA	NA	NA	NA	NA	2	1.25
WDR47	ENSSSCG00000006840	NA	NA	3	NA	NA	2	2	NA	NA	NA	NA	NA	NA	NA	3	2
WDR48	ENSSSCG00000011261	NA	NA	4	NA	NA	2	3	2	NA	NA	NA	2	NA	NA	5	2
WDR5	ENSSSCG00000024912	NA	3	NA	2.5	2	NA	1	3	NA	NA	NA	4	1	3	8	2.75
WDR54	ENSSSCG00000008282	NA	NA	NA	NA	NA	1	3	NA	NA	NA	NA	NA	NA	NA	2	2
WDR55	ENSSSCG00000032062	NA	NA	NA	NA	NA	NA	2	NA	NA	NA	NA	NA	NA	NA	1	2
WDR59	ENSSSCG00000002714	NA	NA	NA	NA	NA	NA	2	NA	NA	NA	NA	NA	NA	NA	1	2
WDR7	ENSSSCG00000004538	NA	NA	3	NA	NA	2	2	NA	NA	NA	NA	NA	NA	NA	3	2
WDR73	ENSSSCG00000022451	NA	NA	NA	NA	NA	NA	3	NA	NA	NA	NA	NA	NA	NA	1	3
WDR74	ENSSSCG00000028025	NA	NA	NA	NA	NA	NA	2	NA	NA	NA	NA	NA	NA	NA	1	2
WDR81	ENSSSCG00000040732	NA	NA	NA	1	1.5	NA	2	2	NA	NA	NA	2	1	2	7	2
WDR82	ENSSSCG00000011433	NA	NA	NA	1.5	1.5	NA	3	NA	1	NA	1	4	1	NA	7	1.5
WDR83OS	ENSSSCG00000013721	NA	NA	NA	NA	NA	NA	NA	3	NA	NA	NA	NA	NA	NA	1	3
WDR91	ENSSSCG00000016532	NA	NA	NA	1	1	1	3	NA	1.5	NA	NA	NA	NA	NA	5	1
WDSUB1	ENSSSCG00000035702	NA	NA	NA	NA	NA	NA	3	NA	NA	NA	NA	NA	NA	NA	1	3
WDTC1	ENSSSCG00000003570	NA	NA	NA	NA	NA	NA	1.5	NA	NA	NA	NA	NA	NA	NA	1	1.5
WFDC1	ENSSSCG00000023837	NA	NA	NA	NA	NA	NA	1.5	NA	NA	NA	NA	NA	NA	NA	1	1.5
WFIKKN2	ENSSSCG00000017557	NA	NA	NA	NA	NA	NA	1.5	NA	NA	NA	NA	NA	NA	NA	1	1.5
WFS1	ENSSSCG00000032452	NA	NA	4	1	NA	3	3	NA	NA	NA	2	NA	NA	2	6	2.5
WIPF1	ENSSSCG00000027348	NA	NA	NA	NA	NA	NA	2	NA	NA	3	NA	4	NA	4	4	3.5
WIPI1	ENSSSCG00000017260	NA	NA	NA	NA	NA	NA	2	NA	NA	NA	NA	NA	NA	NA	1	2
WIPI2	ENSSSCG00000007580	NA	NA	NA	NA	NA	NA	2.5	NA	NA	NA	NA	NA	NA	NA	1	2.5
WIZ	ENSSSCG00000013836	NA	NA	NA	NA	NA	NA	2	NA	NA	NA	NA	NA	NA	NA	1	2
WNK1	ENSSSCG00000000753	NA	NA	NA	NA	NA	NA	3	NA	NA	NA	NA	NA	NA	NA	1	3
WNK2	ENSSSCG00000034154	NA	NA	NA	NA	NA	NA	2.5	NA	NA	NA	NA	NA	NA	NA	1	2.5
WRN	ENSSSCG00000015840	1	NA	NA	NA	NA	NA	NA	NA	NA	NA	NA	NA	NA	NA	1	1
WRNIP1	ENSSSCG00000001010	NA	NA	NA	1	NA	2	1	NA	NA	NA	NA	NA	NA	NA	3	1
WTAP	ENSSSCG00000004050	NA	NA	NA	NA	NA	3	1.5	2	NA	2	NA	4	NA	2	6	2
WTIP	ENSSSCG00000039166	NA	NA	NA	NA	NA	NA	2	NA	NA	NA	NA	NA	NA	NA	1	2
WWC3	ENSSSCG00000012108	NA	NA	NA	NA	NA	NA	2	NA	NA	NA	NA	NA	NA	NA	1	2
WWP2	ENSSSCG00000022609	NA	NA	NA	2	2	NA	1.5	NA	NA	NA	NA	NA	2	NA	4	2
WWTR1	ENSSSCG00000011704	NA	NA	NA	NA	NA	NA	2	NA	NA	NA	NA	NA	NA	NA	1	2
XAB2	ENSSSCG00000013582	NA	NA	NA	1.5	1.5	2	1.5	NA	NA	NA	NA	NA	1	NA	5	1.5
XDH	ENSSSCG00000008522	NA	5	NA	NA	NA	NA	3	NA	4	NA	NA	NA	NA	NA	3	4
XIAP	ENSSSCG00000025028	NA	NA	NA	1	NA	2	2.5	NA	NA	NA	2	2	NA	NA	5	2
XIRP2	ENSSSCG00000015917	NA	NA	NA	NA	NA	NA	1	NA	NA	NA	1.5	NA	NA	NA	2	1.25
XPC	ENSSSCG00000011602	NA	NA	NA	NA	NA	2	1.5	2	NA	2	NA	2	NA	NA	5	2
XPNPEP1	ENSSSCG00000010620	2	4	4	1.5	2	3	2	2	3	NA	2	4	2	4	13	2
XPNPEP2	ENSSSCG00000012651	NA	2	NA	5	4.5	NA	1	5	NA	NA	NA	NA	5	4	7	4.5
XPNPEP3	ENSSSCG00000033823	NA	NA	NA	NA	NA	1	3.5	NA	NA	NA	NA	NA	NA	NA	2	2.25
XPO1	ENSSSCG00000028228	2	4	4	3	3.5	3	2	4	2	4	2	5	2	5	14	3.25
XPO4	ENSSSCG00000059376	NA	2	3	1.5	1	NA	2	2	NA	NA	1	3	1	2	10	2
XPO4	ENSSSCG00000009276	NA	2	3	1.5	1	NA	2	2	NA	NA	1	3	1	2	10	2
XPO5	ENSSSCG00000001679	2	2	3	3.5	3.5	2	2	4	2	2	1	5	3	4	14	2.5
XPO7	ENSSSCG00000009611	1	3	4	2	2.5	2	2	4	2	3	1.5	5	2	4	14	2.25
XPOT	ENSSSCG00000000466	NA	2	3	1.5	1	NA	2	2	2	2	1	4	1	2	12	2
XRCC1	ENSSSCG00000003055	NA	NA	NA	NA	NA	NA	2	2	NA	2	NA	2	NA	NA	4	2
XRCC5	ENSSSCG00000016177	NA	NA	NA	NA	NA	1	2	NA	NA	NA	NA	3	1	2	5	2
XRCC6	ENSSSCG00000000059	NA	NA	NA	NA	1.5	NA	1.5	NA	NA	NA	NA	3	NA	NA	3	1.5
XRN1	ENSSSCG00000011678	NA	NA	NA	NA	NA	NA	2	NA	NA	NA	NA	2	NA	NA	2	2
XRN2	ENSSSCG00000007109	NA	2	NA	1.5	1	2	3	NA	NA	3	NA	4	NA	3	8	2.5
XXYLT1	ENSSSCG00000035414	NA	NA	NA	NA	NA	NA	2	NA	NA	NA	NA	NA	NA	NA	1	2
XYLB	ENSSSCG00000011254	NA	5	NA	NA	NA	NA	1.5	5	4	2	NA	NA	NA	NA	5	4
XYLT2	ENSSSCG00000017573	NA	NA	NA	1	1	NA	NA	NA	NA	NA	NA	NA	NA	NA	2	1
YAP1	ENSSSCG00000031429	NA	NA	NA	NA	NA	NA	2.5	NA	1	NA	NA	NA	NA	NA	2	1.75
YARS1	ENSSSCG00000030369	1	4	5	1	1.5	2.5	2	3	3	2	2	5	1	4	14	2.25
YARS2	ENSSSCG00000027429	NA	NA	NA	1.5	1.5	2.5	1.5	NA	NA	NA	NA	NA	1	NA	5	1.5
YBX1	ENSSSCG00000028485	NA	4	NA	2.5	3	4	4	2	4	2	4	4	3	4	12	4
YBX2	ENSSSCG00000017938	NA	NA	NA	NA	NA	NA	1.5	NA	NA	NA	NA	NA	NA	NA	1	1.5
YBX3	ENSSSCG00000000633	NA	NA	NA	NA	NA	1	4	NA	NA	NA	4	NA	NA	NA	3	4
YEATS4	ENSSSCG00000037845	NA	NA	NA	NA	NA	NA	2	NA	NA	NA	NA	3	NA	NA	2	2.5
YES1	ENSSSCG00000031942	NA	NA	NA	4	4	1	2.5	NA	NA	NA	NA	2	4	NA	6	3.25
YIF1A	ENSSSCG00000012953	NA	NA	NA	1	NA	NA	NA	NA	3	NA	NA	NA	3	NA	3	3
YIF1B	ENSSSCG00000002952	NA	NA	NA	NA	NA	4	4	NA	NA	NA	1.5	NA	NA	NA	3	4
YIPF4	ENSSSCG00000035747	NA	NA	NA	3.5	3	NA	NA	NA	NA	NA	NA	4	1	NA	4	3.25
YIPF5	ENSSSCG00000039309	NA	NA	NA	5	5	NA	4	NA	NA	NA	NA	NA	5	NA	4	5
YIPF6	ENSSSCG00000028336	NA	NA	NA	1	NA	NA	NA	NA	NA	NA	NA	NA	1	NA	2	1
YKT6	ENSSSCG00000016750	3	3	4	3	2	1	2	4	3	4	1.5	5	1	4	14	3
YLPM1	ENSSSCG00000002372	NA	2	NA	NA	NA	1	3	NA	NA	NA	2	2	NA	NA	5	2
YOD1	ENSSSCG00000015659	NA	NA	NA	NA	NA	NA	1.5	NA	NA	NA	NA	NA	NA	NA	1	1.5
YTHDC1	ENSSSCG00000035505	NA	NA	NA	NA	1	3	3	NA	NA	NA	NA	NA	1.5	NA	4	2.25
YTHDC2	ENSSSCG00000014211	NA	NA	NA	1	1	1	2	NA	2	NA	NA	NA	NA	NA	5	1
YTHDF1	ENSSSCG00000040086	NA	NA	NA	NA	NA	NA	2	NA	NA	NA	NA	NA	NA	NA	1	2
YTHDF2	ENSSSCG00000027686	NA	2	NA	NA	NA	NA	1	2	NA	2	NA	3	NA	2	6	2
YTHDF3	ENSSSCG00000033144	NA	3	NA	NA	NA	NA	4	3	2	3	NA	3	NA	3	7	3
YWHAB	ENSSSCG00000007381	5	5	4	5	5	5	5	5	5	5	4	5	4	5	14	5
YWHAG	ENSSSCG00000007692	5	5	5	4	4	4	5	5	5	5	5	5	3.5	5	14	5
YWHAH	ENSSSCG00000010035	5	4	5	4	5	5	5	4	4	5	3	5	3	5	14	5
YWHAQ	ENSSSCG00000008638	5	5	4	4	4.5	5	4	5	4	5	4	5	3	5	14	4.75
YWHAZ	ENSSSCG00000006062	5	5	5	5	5	5	5	5	5	5	4	5	5	5	14	5
ZAP70	ENSSSCG00000008193	NA	NA	NA	2	2	NA	NA	NA	NA	NA	NA	3	2.5	2	5	2
ZBBX	ENSSSCG00000023393	NA	NA	NA	NA	NA	NA	1	NA	NA	NA	NA	NA	NA	NA	1	1
ZBP1	ENSSSCG00000007508	NA	NA	NA	NA	NA	1	4	NA	1.5	NA	NA	NA	NA	NA	3	1.5
ZBTB14	ENSSSCG00000033032	NA	NA	NA	NA	NA	NA	1.5	NA	NA	NA	NA	NA	NA	NA	1	1.5
ZBTB16	ENSSSCG00000030095	NA	NA	NA	NA	NA	NA	2	NA	NA	NA	NA	NA	NA	NA	1	2
ZBTB20	ENSSSCG00000026113	NA	NA	NA	NA	NA	NA	2.5	NA	NA	NA	NA	NA	NA	NA	1	2.5
ZBTB40	ENSSSCG00000026276	NA	NA	NA	NA	NA	NA	1	NA	NA	NA	NA	NA	NA	NA	1	1
ZBTB8OS	ENSSSCG00000029799	NA	3	3	NA	NA	NA	1.5	4	3	3	NA	4	NA	3	8	3
ZC2HC1A	ENSSSCG00000006162	NA	NA	NA	NA	NA	2	3	NA	NA	NA	NA	NA	NA	NA	2	2.5
ZC3H11A	ENSSSCG00000028035	NA	NA	NA	3	3	1	2.5	NA	NA	NA	NA	NA	3	NA	5	3
ZC3H13	ENSSSCG00000009414	NA	NA	NA	NA	NA	1	1.5	NA	NA	NA	NA	NA	NA	NA	2	1.25
ZC3H14	ENSSSCG00000002426	NA	NA	NA	NA	NA	NA	3	2	1	NA	NA	2	NA	NA	4	2
ZC3H15	ENSSSCG00000055460	NA	NA	NA	1.5	1.5	1	3	NA	NA	NA	NA	3	2	NA	6	1.75
ZC3H18	ENSSSCG00000035967	NA	2	NA	NA	NA	NA	3	2	1	NA	NA	2	NA	2	6	2
ZC3H4	ENSSSCG00000003110	NA	NA	NA	NA	NA	1	3	NA	1	NA	NA	2	NA	2	5	2
ZC3H6	ENSSSCG00000008096	NA	NA	NA	NA	NA	1.5	4	NA	NA	NA	NA	NA	NA	NA	2	2.75
ZC3H7A	ENSSSCG00000007895	NA	NA	NA	NA	NA	NA	2	NA	NA	NA	NA	NA	NA	NA	1	2
ZC3H7B	ENSSSCG00000033036	NA	NA	NA	1	NA	NA	2	NA	NA	NA	NA	NA	1	NA	3	1
ZC3HAV1	ENSSSCG00000016512	NA	NA	NA	NA	NA	NA	NA	NA	NA	3	NA	2	NA	NA	2	2.5
ZC3HC1	ENSSSCG00000016565	NA	NA	NA	NA	NA	1	1.5	NA	NA	NA	NA	3	NA	NA	3	1.5
ZCCHC17	ENSSSCG00000031639	NA	NA	NA	NA	NA	NA	1	NA	NA	NA	NA	NA	NA	NA	1	1
ZCCHC24	ENSSSCG00000033074	NA	NA	NA	NA	NA	NA	3	NA	NA	NA	NA	NA	NA	NA	1	3
ZCCHC8	ENSSSCG00000009792	NA	NA	NA	NA	1	1	2	NA	NA	NA	NA	NA	NA	NA	3	1
ZDHHC13	ENSSSCG00000021688	NA	NA	NA	2	3	NA	NA	NA	NA	NA	NA	NA	1	NA	3	2
ZDHHC20	ENSSSCG00000026744	NA	NA	NA	NA	NA	NA	2	NA	NA	NA	NA	NA	NA	NA	1	2
ZDHHC3	ENSSSCG00000011301	NA	NA	NA	2	3	NA	NA	NA	NA	NA	NA	NA	1	NA	3	2
ZDHHC5	ENSSSCG00000013178	NA	NA	NA	NA	NA	NA	2	NA	NA	NA	NA	NA	NA	NA	1	2
ZEB1	ENSSSCG00000011025	NA	NA	NA	NA	NA	NA	2	NA	NA	NA	NA	NA	NA	NA	1	2
ZEB2	ENSSSCG00000021343	NA	NA	NA	NA	NA	NA	1.5	NA	NA	NA	NA	NA	NA	NA	1	1.5
ZER1	ENSSSCG00000005659	NA	NA	3	NA	NA	NA	2	NA	NA	NA	NA	NA	NA	2	3	2
ZFAND1	ENSSSCG00000024780	NA	NA	NA	NA	NA	NA	2	NA	NA	NA	NA	NA	NA	NA	1	2
ZFAND2B	ENSSSCG00000016208	NA	NA	NA	NA	NA	NA	2	2	NA	NA	NA	2	NA	NA	3	2
ZFAND5	ENSSSCG00000030268	NA	NA	NA	NA	NA	NA	1	NA	NA	NA	NA	NA	NA	NA	1	1
ZFAND6	ENSSSCG00000001779	NA	NA	NA	NA	NA	NA	2	NA	NA	NA	NA	NA	NA	NA	1	2
ZFP36L2	ENSSSCG00000038549	NA	NA	NA	NA	NA	NA	1.5	NA	NA	NA	NA	NA	NA	NA	1	1.5
ZFP91	ENSSSCG00000013155	NA	NA	NA	NA	NA	NA	3	NA	NA	NA	NA	NA	NA	NA	1	3
ZFPL1	ENSSSCG00000013007	NA	NA	NA	3.5	3	1	3	NA	NA	NA	NA	2	3	2	7	3
ZFR	ENSSSCG00000027681	NA	NA	NA	NA	NA	3	1.5	NA	NA	NA	NA	NA	NA	NA	2	2.25
ZFYVE1	ENSSSCG00000002337	NA	NA	NA	NA	NA	1	3	NA	NA	NA	NA	NA	NA	NA	2	2
ZFYVE16	ENSSSCG00000014121	NA	NA	NA	NA	NA	NA	2	NA	NA	NA	NA	NA	NA	NA	1	2
ZFYVE19	ENSSSCG00000004761	NA	NA	NA	NA	NA	NA	4	NA	NA	NA	NA	NA	NA	NA	1	4
ZFYVE21	ENSSSCG00000040945	NA	NA	NA	NA	NA	1	3	NA	NA	NA	NA	NA	NA	NA	2	2
ZFYVE26	ENSSSCG00000002298	NA	NA	NA	NA	1	NA	3	NA	NA	NA	NA	NA	1	NA	3	1
ZFYVE9	ENSSSCG00000003863	NA	NA	NA	NA	NA	NA	2	NA	NA	NA	NA	NA	NA	NA	1	2
ZGPAT	ENSSSCG00000036595	NA	NA	NA	NA	NA	NA	2	NA	NA	NA	NA	NA	NA	NA	1	2
ZHX2	ENSSSCG00000021586	NA	NA	NA	NA	NA	NA	2	NA	NA	NA	NA	NA	NA	NA	1	2
ZHX3	ENSSSCG00000032566	NA	NA	NA	NA	NA	NA	2	NA	NA	NA	NA	NA	NA	NA	1	2
ZMAT2	ENSSSCG00000029158	NA	NA	NA	NA	NA	NA	4	NA	NA	NA	NA	NA	NA	NA	1	4
ZMIZ1	ENSSSCG00000010329	NA	NA	NA	NA	NA	NA	2	NA	NA	NA	NA	NA	NA	NA	1	2
ZMPSTE24	ENSSSCG00000027902	NA	NA	NA	3.5	3.5	4	3	NA	1	2	NA	3	4	NA	8	3.25
ZMYM2	ENSSSCG00000021814	NA	NA	NA	NA	NA	NA	2	NA	NA	NA	NA	NA	NA	NA	1	2
ZMYM4	ENSSSCG00000003627	NA	NA	NA	NA	NA	NA	2	NA	NA	NA	NA	NA	NA	NA	1	2
ZMYND8	ENSSSCG00000007454	NA	NA	NA	NA	NA	NA	2	NA	NA	NA	NA	NA	NA	NA	1	2
ZNF143	ENSSSCG00000022070	NA	NA	NA	NA	NA	NA	2	NA	NA	NA	NA	NA	NA	NA	1	2
ZNF148	ENSSSCG00000011858	NA	NA	NA	NA	NA	NA	2	NA	NA	NA	NA	NA	NA	NA	1	2
ZNF16	ENSSSCG00000034031	NA	NA	NA	NA	NA	NA	2	NA	NA	NA	NA	NA	NA	NA	1	2
ZNF207	ENSSSCG00000017732	NA	NA	NA	NA	1.5	4	2.5	NA	3	NA	1	4	2	3	8	2.75
ZNF22	ENSSSCG00000042874	NA	NA	NA	2	2	NA	2	NA	NA	NA	NA	NA	2.5	NA	4	2
ZNF24	ENSSSCG00000023276	NA	NA	NA	NA	NA	NA	2.5	NA	NA	NA	NA	NA	NA	NA	1	2.5
ZNF318	ENSSSCG00000001667	NA	NA	NA	NA	NA	NA	1.5	NA	1	NA	NA	NA	NA	NA	2	1.25
ZNF326	ENSSSCG00000038253	NA	NA	NA	NA	NA	4	2	NA	1	NA	NA	NA	NA	NA	3	2
ZNF330	ENSSSCG00000009052	NA	NA	NA	NA	NA	NA	2.5	NA	NA	NA	NA	NA	NA	NA	1	2.5
ZNF358	ENSSSCG00000025078	NA	NA	NA	NA	NA	NA	2	NA	NA	NA	NA	NA	NA	NA	1	2
ZNF362	ENSSSCG00000032078	NA	NA	NA	NA	NA	NA	1	NA	NA	NA	NA	NA	NA	NA	1	1
ZNF384	ENSSSCG00000000702	NA	NA	NA	NA	NA	NA	3	NA	NA	NA	NA	NA	NA	NA	1	3
ZNF385A	ENSSSCG00000000292	NA	NA	NA	NA	NA	4	NA	NA	NA	NA	NA	NA	NA	NA	1	4
ZNF385D	ENSSSCG00000011208	NA	NA	NA	NA	NA	1	NA	NA	NA	NA	NA	NA	NA	NA	1	1
ZNF428	ENSSSCG00000003059	NA	NA	NA	NA	NA	NA	2	NA	NA	NA	NA	NA	NA	NA	1	2
ZNF511	ENSSSCG00000010774	NA	NA	NA	NA	NA	NA	3	NA	NA	NA	NA	NA	NA	NA	1	3
ZNF512	ENSSSCG00000008545	NA	NA	NA	NA	NA	3	3	NA	NA	NA	NA	NA	NA	NA	2	3
ZNF512B	ENSSSCG00000035939	NA	NA	NA	NA	NA	NA	2	NA	NA	NA	NA	NA	NA	NA	1	2
ZNF579	ENSSSCG00000025138	NA	NA	NA	NA	NA	2	1.5	NA	NA	NA	NA	NA	NA	NA	2	1.75
ZNF592	ENSSSCG00000034070	NA	NA	NA	NA	NA	NA	2	NA	NA	NA	NA	NA	NA	NA	1	2
ZNF593	ENSSSCG00000045776	NA	NA	NA	NA	NA	3	NA	NA	NA	NA	NA	NA	NA	NA	1	3
ZNF598	ENSSSCG00000023400	NA	NA	NA	NA	NA	NA	2	NA	NA	NA	NA	NA	NA	NA	1	2
ZNF622	ENSSSCG00000016793	NA	NA	NA	NA	NA	NA	1.5	NA	NA	NA	NA	NA	NA	NA	1	1.5
ZNF629	ENSSSCG00000007780	NA	NA	NA	NA	NA	NA	2	NA	NA	NA	NA	NA	NA	NA	1	2
ZNF638	ENSSSCG00000022708	NA	NA	NA	NA	NA	2	2	NA	NA	NA	NA	NA	NA	NA	2	2
ZNF660	ENSSSCG00000011310	NA	NA	NA	NA	NA	2	NA	NA	NA	NA	NA	NA	NA	NA	1	2
ZNF768	ENSSSCG00000023349	NA	NA	NA	NA	NA	NA	3.5	NA	NA	NA	NA	NA	NA	NA	1	3.5
ZNF784	ENSSSCG00000037024	NA	NA	NA	NA	NA	NA	1	NA	NA	NA	NA	NA	NA	NA	1	1
ZNF787	ENSSSCG00000003317	NA	NA	NA	NA	NA	NA	3	NA	NA	NA	NA	NA	NA	NA	1	3
ZNF830	ENSSSCG00000056119	NA	NA	NA	NA	NA	NA	2	NA	NA	NA	NA	2	NA	NA	2	2
ZNFX1	ENSSSCG00000030108	NA	2	NA	NA	1.5	NA	2	NA	NA	2	NA	2	1	2	7	2
ZNRD2	ENSSSCG00000020737	NA	NA	NA	NA	NA	1	3	NA	NA	NA	NA	NA	NA	NA	2	2
ZNRF2	ENSSSCG00000037116	NA	NA	NA	NA	NA	NA	2	NA	2	NA	NA	NA	NA	NA	2	2
ZPR1	ENSSSCG00000015067	NA	NA	NA	NA	NA	NA	3	NA	NA	NA	NA	2	NA	2	3	2
ZRANB2	ENSSSCG00000003787	NA	NA	NA	NA	NA	NA	1	NA	NA	NA	1	4	1	NA	4	1
ZW10	ENSSSCG00000015050	NA	NA	2	2.5	2	3	2	2	NA	NA	NA	3	1.5	2	9	2
ZYG11B	ENSSSCG00000003857	NA	NA	3	NA	NA	NA	3	NA	NA	NA	NA	NA	NA	NA	2	3
ZYX	ENSSSCG00000016461	3	NA	NA	1.5	1	NA	3	NA	3	4	3	3	1	5	10	3
ZZEF1	ENSSSCG00000032049	NA	NA	NA	1.5	2	NA	1.5	NA	NA	NA	NA	2	1	2	6	1.75

### Sheet: Table S3
GeneName	GeneID	PXD001800	PXD002918	PXD003204	PXD009577	PXD011360	PXD011536	PXD011755	PXD012636	PXD014893	PXD016003	PXD017671	PXD019852	PXD026910	PXD027772
A1BG	ENSSSCG00000004001	5	2	5	3	3	3	2	5	3	3	4	4	5	3
A1CF	ENSSSCG00000010431	NA	NA	NA	NA	NA	4	NA	NA	NA	NA	4	NA	NA	NA
A2M	ENSSSCG00000000660	4	2	5	2.5	3	4	1.5	5	3	4	5	4	5	4
A4GNT	ENSSSCG00000022473	NA	NA	NA	NA	1	NA	NA	NA	NA	NA	NA	NA	NA	NA
AAAS	ENSSSCG00000000268	NA	NA	NA	NA	3	NA	NA	2	NA	NA	NA	NA	NA	NA
AACS	ENSSSCG00000009755	NA	NA	2.5	NA	1	NA	NA	3	NA	NA	3	NA	2	NA
AADAC	ENSSSCG00000031367	NA	NA	5	NA	NA	5	NA	NA	NA	NA	5	NA	NA	NA
AADAT	ENSSSCG00000009708	NA	NA	5	NA	NA	NA	NA	NA	NA	NA	NA	NA	NA	NA
AAK1	ENSSSCG00000008337	4	NA	2	3	NA	NA	1	5	NA	NA	NA	NA	NA	2
AAMDC	ENSSSCG00000037251	4	4	4	1	NA	NA	3	5	4	4.5	3	4	3.5	5
AAMP	ENSSSCG00000016189	NA	NA	NA	NA	NA	NA	NA	3	NA	NA	1	NA	NA	NA
AARS1	ENSSSCG00000002723	4	1.5	4	3	2	2	1	4	2	2.5	3	NA	2	2
AARS2	ENSSSCG00000001706	2.5	NA	2	2.5	2	NA	NA	3.5	NA	NA	NA	NA	NA	1
AARSD1	ENSSSCG00000037979	3	NA	3	3	1	NA	NA	5	2	2	2	NA	NA	1
AASDHPPT	ENSSSCG00000014998	NA	NA	3	NA	NA	NA	NA	4	NA	NA	NA	NA	NA	NA
AASS	ENSSSCG00000016613	NA	NA	4	2	NA	4	NA	5	NA	1.5	5	1	NA	2
AATF	ENSSSCG00000017693	NA	NA	NA	NA	NA	NA	NA	1.5	NA	NA	NA	NA	NA	NA
ABAT	ENSSSCG00000007909	5	NA	5	NA	2	5	2	NA	NA	NA	5	NA	NA	NA
ABCA1	ENSSSCG00000005423	NA	NA	2	NA	NA	NA	NA	NA	NA	NA	NA	NA	NA	NA
ABCA15	ENSSSCG00000007847	NA	NA	NA	NA	1.5	NA	NA	NA	NA	NA	NA	NA	NA	NA
ABCA3	ENSSSCG00000008051	NA	NA	2.5	NA	NA	NA	NA	NA	NA	NA	NA	NA	NA	NA
ABCA4	ENSSSCG00000006890	3	NA	NA	NA	NA	NA	1.5	NA	NA	NA	NA	NA	NA	NA
ABCA6	ENSSSCG00000017256	NA	NA	2	1	NA	NA	NA	2.5	NA	NA	2	NA	NA	NA
ABCA8	ENSSSCG00000026473	2	NA	2	1	NA	2	NA	2.5	NA	NA	3	NA	NA	NA
ABCA9	ENSSSCG00000017257	3	NA	2	2	NA	NA	NA	3.5	NA	NA	NA	NA	2	NA
ABCB1	ENSSSCG00000015390	NA	NA	2	NA	4.5	NA	NA	NA	NA	NA	NA	NA	NA	NA
ABCB10	ENSSSCG00000010188	NA	NA	2	2.5	2	NA	NA	3	NA	NA	NA	NA	NA	NA
ABCB11	ENSSSCG00000015926	NA	NA	3	NA	NA	3	NA	NA	NA	NA	4	NA	NA	NA
ABCB4	ENSSSCG00000024520	NA	NA	NA	NA	1	NA	NA	NA	NA	NA	1	NA	NA	NA
ABCB6	ENSSSCG00000016210	NA	NA	NA	1	3	NA	NA	2	NA	NA	NA	NA	NA	NA
ABCB8	ENSSSCG00000027986	3	NA	2	3	3.5	NA	NA	4	NA	NA	2	1.5	1	2
ABCC1	ENSSSCG00000007874	NA	NA	2	1.5	2	NA	NA	3	NA	NA	NA	NA	NA	NA
ABCC2	ENSSSCG00000010543	NA	NA	3	NA	3	2	NA	NA	NA	NA	2	NA	NA	NA
ABCC3	ENSSSCG00000017561	NA	NA	2	1	4.5	NA	NA	2	NA	NA	2	NA	1	NA
ABCC4	ENSSSCG00000026996	1	NA	2	1	2	NA	NA	1.5	NA	NA	NA	NA	NA	NA
ABCC9	ENSSSCG00000000571	NA	NA	NA	NA	NA	NA	NA	2	NA	NA	NA	NA	NA	NA
ABCD1	ENSSSCG00000012779	NA	NA	NA	NA	2	NA	NA	NA	NA	NA	NA	NA	NA	NA
ABCD3	ENSSSCG00000028620	3	NA	2	2	5	3	NA	2.5	NA	NA	4	NA	NA	NA
ABCD4	ENSSSCG00000038231	NA	NA	NA	NA	1.5	NA	NA	NA	NA	NA	NA	NA	NA	NA
ABCE1	ENSSSCG00000009043	1	NA	3	3	3	2	NA	4	2	3	3	NA	1	1
ABCF1	ENSSSCG00000001346	1	1	2	3	1.5	1	NA	4	NA	1.5	2	NA	NA	1
ABCF2	ENSSSCG00000016441	1	NA	NA	NA	2	NA	NA	3	NA	NA	NA	NA	NA	1
ABCF3	ENSSSCG00000028856	NA	NA	NA	1	NA	NA	NA	3	NA	NA	NA	NA	NA	NA
ABCG5	ENSSSCG00000035912	NA	NA	NA	NA	1.5	NA	NA	NA	NA	NA	NA	NA	NA	NA
ABCG8	ENSSSCG00000008453	NA	NA	NA	NA	2	NA	NA	NA	NA	NA	NA	NA	NA	NA
ABHD10	ENSSSCG00000034450	4	NA	3	1	NA	3	1	5	NA	1.5	3	3	1	2
ABHD11	ENSSSCG00000007715	5	NA	3	3.5	1.5	NA	NA	5	NA	2	1	3	NA	3.5
ABHD12	ENSSSCG00000040449	4	NA	3	1	2	NA	NA	3	NA	NA	NA	NA	NA	NA
ABHD14A	ENSSSCG00000030229	NA	NA	NA	NA	NA	NA	NA	1.5	NA	NA	NA	NA	NA	NA
ABHD15	ENSSSCG00000017789	NA	NA	NA	NA	NA	NA	NA	NA	NA	NA	NA	NA	1	NA
ABHD16A	ENSSSCG00000034923	3	NA	3	4	4	NA	NA	4	NA	NA	2	NA	NA	1
ABHD17A	ENSSSCG00000013442	NA	NA	NA	NA	1	NA	NA	NA	NA	NA	NA	NA	NA	NA
ABHD17B	ENSSSCG00000021802	NA	NA	NA	NA	2	NA	NA	NA	NA	NA	NA	NA	NA	NA
ABHD2	ENSSSCG00000001835	NA	NA	NA	NA	NA	NA	NA	1	NA	NA	NA	NA	NA	NA
ABHD4	ENSSSCG00000002051	NA	NA	NA	NA	NA	NA	NA	1.5	NA	NA	NA	NA	NA	NA
ABHD5	ENSSSCG00000011297	NA	NA	NA	NA	NA	NA	NA	NA	NA	NA	NA	NA	2.5	NA
ABHD6	ENSSSCG00000011470	5	NA	3	1.5	4	1	NA	4	NA	NA	1	NA	NA	NA
ABI1	ENSSSCG00000024127	4	NA	3	1	4	NA	NA	4	NA	NA	NA	NA	NA	NA
ABI2	ENSSSCG00000034630	4	NA	4	NA	NA	NA	NA	2	NA	NA	NA	NA	NA	NA
ABI3BP	ENSSSCG00000011959	1	NA	2	2	NA	NA	NA	3	NA	NA	NA	NA	3.5	NA
ABL1	ENSSSCG00000005706	NA	NA	NA	1	NA	NA	NA	2	NA	NA	NA	NA	NA	NA
ABLIM1	ENSSSCG00000010651	3	NA	2	4	NA	NA	NA	3	NA	NA	NA	4	2	5
ABLIM2	ENSSSCG00000008721	2	NA	NA	2	NA	NA	NA	2	NA	2	NA	2	NA	1
ABLIM3	ENSSSCG00000014430	1	NA	NA	NA	NA	NA	NA	NA	NA	NA	NA	NA	NA	NA
ABRA	ENSSSCG00000031728	NA	NA	NA	NA	NA	NA	NA	2	NA	NA	NA	NA	NA	NA
ABRACL	ENSSSCG00000004145	NA	NA	4	NA	1	NA	NA	4	NA	NA	NA	NA	NA	NA
ABRAXAS2	ENSSSCG00000010737	NA	NA	3	1.5	1.5	NA	NA	4	NA	NA	NA	NA	NA	1
ABT1	ENSSSCG00000038191	NA	NA	NA	NA	NA	NA	NA	1	NA	NA	NA	NA	NA	NA
ABTB2	ENSSSCG00000013303	NA	NA	NA	NA	NA	NA	NA	2	NA	NA	NA	NA	NA	NA
ACAA1	ENSSSCG00000011250	4	NA	4	2.5	3	5	1	4	NA	1.5	5	NA	5	1
ACAA2	ENSSSCG00000004510	1	3.5	5	5	3	5	NA	5	4	5	5	5	4	5
ACACA	ENSSSCG00000017694	2	NA	2	2	2	2	NA	3	NA	NA	2	NA	4	NA
ACAD10	ENSSSCG00000009836	2	NA	4	4	NA	3	NA	5	NA	2	3	2	NA	2
ACAD11	ENSSSCG00000011629	NA	NA	4	2	NA	4	NA	3	NA	NA	5	NA	NA	NA
ACAD9	ENSSSCG00000023354	3	NA	3	4.5	3	3	NA	5	NA	2	3	2	NA	3
ACADL	ENSSSCG00000016156	4	2.5	5	4	2.5	5	NA	5	4	5	5	5	5	5
ACADM	ENSSSCG00000003776	3	4	5	5	4	5	NA	5	4	5	5	5	4	5
ACADS	ENSSSCG00000009916	4	3.5	5	5	4	5	NA	5	4	5	5	4	4	5
ACADSB	ENSSSCG00000010723	4	2.5	5	5	4	5	1	5	3	5	5	5	4	5
ACADVL	ENSSSCG00000017947	3	3.5	5	5	4	3	NA	5	4	5	3	5	3	5
ACAN	ENSSSCG00000001832	NA	NA	2.5	1.5	NA	NA	NA	NA	NA	NA	NA	NA	NA	NA
ACAP1	ENSSSCG00000017943	NA	NA	3	NA	1	NA	NA	NA	NA	NA	NA	NA	NA	NA
ACAP2	ENSSSCG00000031147	NA	NA	3	1	2	NA	NA	2.5	NA	NA	NA	NA	1	NA
ACAP3	ENSSSCG00000003329	NA	NA	NA	NA	NA	NA	NA	2.5	NA	NA	NA	NA	NA	NA
ACAT1	ENSSSCG00000026153	5	4	5	5	3	4	NA	5	4	5	5	5	4	5
ACAT2	ENSSSCG00000004049	4	NA	4	NA	1	5	NA	4	NA	2	5	NA	4	1
ACBD3	ENSSSCG00000024180	2	NA	NA	3	1.5	NA	NA	4	NA	1.5	2	NA	NA	1
ACBD5	ENSSSCG00000011064	NA	NA	3	1	3	4	NA	3	NA	NA	4	NA	2	NA
ACBD6	ENSSSCG00000015534	NA	NA	NA	NA	NA	NA	NA	2	NA	NA	NA	NA	NA	NA
ACBD7	ENSSSCG00000038184	3	NA	NA	NA	NA	NA	NA	NA	NA	NA	NA	NA	NA	NA
ACCS	ENSSSCG00000013282	NA	NA	NA	NA	NA	NA	NA	2	NA	NA	NA	NA	NA	NA
ACD	ENSSSCG00000029590	NA	NA	NA	NA	1	NA	NA	NA	NA	NA	NA	NA	NA	NA
ACE	ENSSSCG00000017296	NA	NA	2.5	1	1.5	NA	NA	3.5	NA	NA	NA	NA	2	NA
ACE2	ENSSSCG00000012138	NA	NA	5	NA	5	NA	NA	NA	NA	NA	NA	NA	2	NA
ACHE	ENSSSCG00000030303	3	NA	NA	NA	NA	NA	NA	NA	NA	NA	NA	NA	NA	NA
ACIN1	ENSSSCG00000002034	4	NA	2	2	2	NA	NA	3.5	NA	NA	2	NA	NA	1
ACLY	ENSSSCG00000017421	4	NA	4	2	3.5	2	1.5	4	2	1.5	2	NA	5	1.5
ACMSD	ENSSSCG00000015699	NA	NA	NA	NA	NA	NA	NA	NA	NA	NA	3.5	NA	NA	NA
ACO1	ENSSSCG00000023807	3	1.5	5	1	3	5	1	5	NA	3	5	3	5	3
ACO2	ENSSSCG00000000064	5	5	4	5	4	5	4	5	5	5	5	5	5	3
ACOT11	ENSSSCG00000037559	NA	NA	2	2	5	NA	NA	4	NA	NA	NA	NA	NA	1
ACOT12	ENSSSCG00000036095	NA	NA	NA	NA	NA	NA	NA	NA	NA	NA	1	NA	NA	NA
ACOT13	ENSSSCG00000036411	5	NA	5	4.5	1	4	2	5	NA	4	5	5	NA	5
ACOT4	ENSSSCG00000002349	NA	NA	NA	NA	NA	NA	NA	4	NA	NA	2.5	NA	NA	NA
ACOT6	ENSSSCG00000002348	NA	NA	3	1	NA	3	NA	1.5	NA	NA	2	NA	NA	NA
ACOT7	ENSSSCG00000003377	4	NA	5	NA	3	NA	1	2	NA	NA	NA	NA	NA	NA
ACOT8	ENSSSCG00000007426	1.5	NA	NA	1	NA	NA	NA	3	NA	NA	NA	NA	NA	NA
ACOT9	ENSSSCG00000012172	2	NA	3.5	4.5	1.5	NA	NA	5	NA	3	NA	4	2	4
ACOX1	ENSSSCG00000017198	3	NA	2.5	2	2	4	NA	3	NA	NA	5	NA	2	1
ACOX2	ENSSSCG00000011477	NA	NA	4.5	2.5	1	5	NA	3	NA	NA	5	NA	NA	1
ACOX3	ENSSSCG00000008724	NA	NA	NA	NA	NA	NA	NA	2	NA	NA	NA	NA	NA	NA
ACP1	ENSSSCG00000008659	3	NA	5	1	1	3	1	5	3	3.5	3.5	3	3	3.5
ACP2	ENSSSCG00000013242	NA	NA	3	NA	3	1	NA	3	NA	NA	1	NA	NA	NA
ACP5	ENSSSCG00000032282	NA	NA	NA	NA	3	NA	NA	NA	NA	NA	NA	NA	NA	NA
ACP6	ENSSSCG00000006697	1	NA	NA	1	1	NA	NA	4	NA	NA	NA	NA	NA	1
ACSBG1	ENSSSCG00000001760	NA	NA	5	NA	NA	NA	NA	NA	NA	NA	NA	NA	NA	NA
ACSF3	ENSSSCG00000023866	2	NA	3	5	2.5	3	NA	5	NA	1.5	4	2.5	NA	2.5
ACSL1	ENSSSCG00000015784	3.5	3.5	5	5	3	5	NA	5	3.5	5	5	5	5	5
ACSL3	ENSSSCG00000016223	4	NA	3	1.5	1	1	NA	3	NA	1.5	2	NA	NA	1
ACSL4	ENSSSCG00000012583	1	NA	2.5	2	1	NA	NA	3.5	NA	NA	1	NA	NA	NA
ACSL5	ENSSSCG00000031789	NA	NA	3	NA	4	3	NA	2	NA	NA	3	NA	NA	NA
ACSM2B	ENSSSCG00000007858	NA	NA	4.5	NA	NA	4	NA	NA	NA	NA	5	NA	NA	NA
ACSM3	ENSSSCG00000007857	NA	NA	3	NA	NA	2	NA	2.5	NA	NA	3	NA	NA	NA
ACSM4	ENSSSCG00000030033	NA	NA	4	NA	NA	5	NA	NA	NA	NA	5	NA	NA	NA
ACSM5	ENSSSCG00000026453	NA	NA	4	NA	NA	1	NA	3.5	NA	NA	2	NA	NA	NA
ACSS1	ENSSSCG00000007133	2	NA	4	4.5	3	NA	NA	5	NA	1.5	NA	4	NA	2
ACSS2	ENSSSCG00000007286	2	1	3	4	4	4	NA	5	NA	3	5	2	4	3
ACSS3	ENSSSCG00000000939	2	NA	4	5	NA	4	NA	5	NA	NA	4.5	3	2	3
ACTA1	ENSSSCG00000010190	NA	5	4	5	NA	NA	NA	5	5	5	NA	5	NA	5
ACTA2	ENSSSCG00000010447	NA	NA	5	NA	NA	NA	NA	NA	NA	NA	NA	NA	NA	NA
ACTBL2	ENSSSCG00000016923	1	3	3	1.5	1	1	4	3	2.5	5	3.5	1	1	1
ACTC1	ENSSSCG00000004803	NA	NA	5	NA	NA	NA	NA	5	4	5	NA	5	NA	5
ACTG1	ENSSSCG00000028355	5	NA	5	4	4	5	NA	5	NA	5	5	NA	3	1
ACTG2	ENSSSCG00000008294	NA	NA	4	NA	NA	NA	NA	NA	NA	NA	1	NA	NA	NA
ACTL6A	ENSSSCG00000011762	3	NA	4	2	3	NA	NA	4	NA	1.5	NA	NA	2	1.5
ACTN1	ENSSSCG00000036702	4	4	5	4.5	4	4	NA	5	5	5	5	2.5	4	5
ACTN2	ENSSSCG00000010144	1	5	3	5	2	NA	NA	5	5	5	NA	5	2	5
ACTN3	ENSSSCG00000038323	NA	5	5	1	NA	NA	NA	1.5	5	5	NA	2	1	5
ACTN4	ENSSSCG00000002965	3.5	3.5	5	5	5	4	NA	5	4	5	5	5	5	5
ACTR10	ENSSSCG00000022299	3	NA	2.5	2.5	1.5	NA	NA	4	NA	NA	NA	NA	NA	NA
ACTR1A	ENSSSCG00000010585	4	NA	3.5	4	4	2	1	5	2.5	3.5	3	NA	4	3
ACTR1B	ENSSSCG00000008194	4	NA	4	4	1.5	1	2	5	2	2.5	2	NA	2	1
ACTR2	ENSSSCG00000008358	3	NA	5	4	5	4	NA	5	NA	2	4	NA	4	2.5
ACTR3	ENSSSCG00000015710	5	1.5	4	4	5	4	NA	5	2	3	5	3	4.5	4
ACTR5	ENSSSCG00000007349	NA	NA	NA	NA	NA	NA	NA	2	NA	NA	NA	NA	NA	NA
ACTR8	ENSSSCG00000011458	NA	NA	3	1	NA	NA	NA	3	NA	NA	NA	NA	NA	NA
ACVR1	ENSSSCG00000015874	NA	NA	NA	NA	NA	NA	NA	1.5	NA	NA	NA	NA	NA	NA
ACY1	ENSSSCG00000023325	3.5	3	5	1	2	5	NA	5	4	5	5	4	4	4
ACYP1	ENSSSCG00000002379	4	NA	3	NA	NA	NA	2	5	NA	NA	1	NA	1	3
ACYP2	ENSSSCG00000025224	NA	1	2	3	NA	NA	NA	5	4	4	NA	1	NA	4.5
ADA	ENSSSCG00000021255	NA	NA	5	1	2	NA	NA	4	NA	1.5	2	NA	1	NA
ADA2	ENSSSCG00000035218	NA	NA	2.5	NA	NA	NA	NA	NA	NA	NA	1	NA	NA	NA
ADAL	ENSSSCG00000004710	NA	NA	NA	NA	NA	NA	NA	2	NA	NA	NA	NA	NA	NA
ADAM10	ENSSSCG00000004595	2	NA	3	2	4	NA	NA	3	NA	NA	NA	NA	1	NA
ADAM17	ENSSSCG00000008641	NA	NA	NA	NA	1	NA	NA	2	NA	NA	NA	NA	NA	NA
ADAM22	ENSSSCG00000015297	1	NA	5	NA	NA	NA	NA	2	NA	NA	NA	NA	NA	NA
ADAM23	ENSSSCG00000016131	NA	NA	4	NA	NA	NA	NA	NA	NA	NA	NA	NA	NA	NA
ADAM9	ENSSSCG00000015808	NA	NA	NA	1	1.5	NA	NA	2	NA	NA	NA	NA	NA	NA
ADAMTS1	ENSSSCG00000012026	NA	NA	NA	NA	NA	NA	NA	1.5	NA	NA	NA	NA	NA	NA
ADAMTSL2	ENSSSCG00000026425	NA	NA	NA	NA	NA	NA	NA	1.5	NA	NA	NA	NA	NA	NA
ADAMTSL4	ENSSSCG00000006651	NA	NA	NA	1	NA	NA	NA	2	NA	NA	NA	NA	NA	NA
ADAR	ENSSSCG00000006543	3	NA	NA	NA	1.5	NA	NA	2	NA	NA	NA	NA	NA	NA
ADARB1	ENSSSCG00000012089	NA	NA	NA	NA	NA	NA	NA	1.5	NA	NA	NA	NA	NA	NA
ADAT2	ENSSSCG00000039598	NA	NA	3	NA	NA	NA	NA	NA	NA	NA	NA	NA	NA	NA
ADCK1	ENSSSCG00000002408	1	NA	NA	NA	NA	NA	NA	NA	NA	NA	NA	NA	NA	NA
ADCK5	ENSSSCG00000005907	NA	NA	NA	2.5	NA	NA	NA	1.5	NA	NA	NA	NA	NA	NA
ADCY1	ENSSSCG00000016726	1	NA	NA	NA	NA	NA	NA	NA	NA	NA	NA	NA	NA	NA
ADCY2	ENSSSCG00000017101	1	NA	NA	NA	NA	NA	NA	NA	NA	NA	NA	NA	NA	NA
ADCY3	ENSSSCG00000008578	NA	NA	2	NA	NA	NA	1	4	NA	2	2	NA	1	NA
ADCY4	ENSSSCG00000001988	NA	NA	2.5	NA	NA	NA	NA	NA	NA	NA	NA	NA	NA	NA
ADCY5	ENSSSCG00000027952	NA	NA	2	1	NA	NA	NA	2	NA	NA	NA	NA	NA	NA
ADCY6	ENSSSCG00000000175	NA	NA	NA	2	NA	NA	NA	4	NA	NA	NA	NA	NA	1
ADCY9	ENSSSCG00000007950	NA	NA	2	NA	NA	NA	NA	NA	NA	NA	NA	NA	NA	NA
ADD1	ENSSSCG00000008692	4	NA	4	4	3	2	NA	5	NA	1.5	2.5	2	4	2.5
ADD2	ENSSSCG00000020736	4	NA	5	NA	NA	NA	NA	2.5	NA	NA	NA	NA	NA	NA
ADD3	ENSSSCG00000010621	3	NA	3	4	3	1	NA	5	NA	2	2	NA	4	2
ADGRA2	ENSSSCG00000015825	2	NA	NA	NA	NA	NA	NA	2	NA	NA	NA	NA	NA	NA
ADGRE1	ENSSSCG00000013556	NA	NA	4	NA	NA	NA	NA	NA	NA	NA	NA	NA	NA	NA
ADGRE5	ENSSSCG00000013775	NA	NA	2	1	1.5	NA	NA	4	NA	NA	NA	NA	NA	NA
ADGRF2	ENSSSCG00000059476	NA	NA	NA	NA	NA	NA	NA	1.5	NA	NA	NA	NA	NA	NA
ADGRF5	ENSSSCG00000001725	NA	NA	NA	1.5	NA	NA	NA	2	NA	NA	NA	NA	NA	NA
ADGRG7	ENSSSCG00000011962	NA	NA	NA	NA	3	NA	NA	NA	NA	NA	NA	NA	NA	NA
ADGRL1	ENSSSCG00000013773	2	NA	4	NA	NA	NA	NA	NA	NA	NA	NA	NA	NA	NA
ADGRL2	ENSSSCG00000003761	2	NA	2.5	NA	1	NA	NA	2	NA	NA	NA	NA	NA	NA
ADGRL3	ENSSSCG00000026129	1	NA	NA	NA	NA	NA	NA	NA	NA	NA	NA	NA	NA	NA
ADGRL4	ENSSSCG00000003762	NA	NA	NA	NA	NA	NA	NA	2	NA	NA	NA	NA	NA	NA
ADH1C	ENSSSCG00000009182	NA	NA	NA	NA	NA	NA	NA	NA	NA	NA	5	NA	NA	NA
ADH4	ENSSSCG00000009184	NA	NA	5	NA	NA	5	NA	NA	NA	NA	5	NA	NA	NA
ADH5	ENSSSCG00000009185	4	NA	5	1	3	5	NA	5	2.5	3	5	4	4	4
ADHFE1	ENSSSCG00000006213	4	NA	4.5	3.5	NA	4	NA	5	NA	NA	5	4	4	4.5
ADI1	ENSSSCG00000029161	1	NA	4	1	NA	4	NA	5	2.5	3	4	NA	4	3
ADIPOQ	ENSSSCG00000039103	NA	NA	3	1.5	NA	NA	NA	5	3.5	4	3	5	5	4
ADIRF	ENSSSCG00000037918	5	NA	NA	NA	NA	NA	NA	5	NA	NA	NA	NA	5	NA
ADK	ENSSSCG00000010315	3	NA	4	1	NA	4	NA	4	NA	NA	4.5	NA	1	1
ADNP	ENSSSCG00000007473	2	NA	NA	NA	NA	NA	NA	3	NA	NA	NA	NA	NA	NA
ADNP2	ENSSSCG00000038632	NA	NA	NA	NA	NA	NA	NA	1.5	NA	NA	NA	NA	NA	NA
ADO	ENSSSCG00000031360	NA	NA	3	1	NA	NA	NA	4	NA	NA	NA	NA	NA	1
ADPRH	ENSSSCG00000011896	NA	NA	NA	1	NA	NA	NA	3	NA	NA	NA	NA	NA	NA
ADPRHL1	ENSSSCG00000024103	NA	NA	4.5	4	NA	NA	NA	5	3	3	NA	4	NA	3
ADPRM	ENSSSCG00000018009	NA	NA	NA	NA	NA	NA	NA	2	NA	NA	NA	NA	NA	NA
ADPRS	ENSSSCG00000003634	3	NA	4	1	NA	2	NA	5	NA	1.5	2.5	NA	2	2.5
ADRM1	ENSSSCG00000038718	NA	NA	3	3.5	2	3	NA	4	NA	1.5	NA	NA	2	1.5
ADSL	ENSSSCG00000000077	1	1.5	4	1	1.5	2	NA	5	3	3.5	2.5	2	2	3
ADSS1	ENSSSCG00000037334	2	4	3.5	1.5	NA	NA	NA	5	5	5	NA	3	1	3.5
ADSS2	ENSSSCG00000010874	NA	NA	3	1	3	NA	NA	3	NA	NA	NA	NA	NA	NA
AEBP1	ENSSSCG00000016754	NA	NA	2	2.5	NA	NA	NA	3.5	NA	NA	NA	NA	2.5	NA
AFAP1L1	ENSSSCG00000014431	NA	NA	NA	NA	NA	NA	NA	2	NA	NA	NA	NA	NA	NA
AFDN	ENSSSCG00000004018	2	NA	2	2	1	2	NA	4	NA	NA	2	NA	NA	1.5
AFG1L	ENSSSCG00000040199	NA	NA	NA	1.5	1	NA	NA	4	NA	NA	NA	NA	NA	NA
AFM	ENSSSCG00000008950	NA	NA	3	1	NA	NA	NA	4	NA	2	2	NA	4	1
AFMID	ENSSSCG00000033636	NA	NA	3	NA	NA	2	NA	2	NA	NA	3	NA	NA	NA
AFP	ENSSSCG00000008949	NA	3	5	NA	NA	NA	NA	NA	NA	3	NA	NA	NA	1
AFTPH	ENSSSCG00000008363	NA	NA	NA	NA	NA	NA	NA	2	NA	NA	NA	NA	NA	NA
AGA	ENSSSCG00000015772	NA	NA	NA	NA	NA	NA	NA	3	NA	NA	NA	NA	NA	NA
AGAP1	ENSSSCG00000016317	2	NA	NA	NA	NA	NA	NA	2.5	NA	NA	NA	NA	NA	NA
AGAP2	ENSSSCG00000038732	NA	NA	2	NA	NA	NA	NA	NA	NA	NA	NA	NA	NA	NA
AGAP3	ENSSSCG00000025610	NA	NA	NA	NA	NA	NA	NA	2	NA	NA	NA	NA	NA	NA
AGER	ENSSSCG00000001437	NA	NA	5	NA	NA	NA	NA	NA	NA	NA	NA	NA	NA	NA
AGFG1	ENSSSCG00000016248	1	NA	2	2.5	NA	NA	NA	4	NA	NA	1.5	NA	NA	1
AGFG2	ENSSSCG00000007664	NA	NA	NA	NA	NA	NA	NA	2	NA	NA	NA	NA	NA	NA
AGK	ENSSSCG00000016492	3	NA	3	3	4	2	NA	5	NA	NA	2	NA	NA	1
AGL	ENSSSCG00000006872	4	5	3	5	1	4	2	5	5	5	4	4	2	5
AGMAT	ENSSSCG00000003463	NA	NA	5	NA	4	5	NA	NA	NA	NA	5	NA	NA	NA
AGMO	ENSSSCG00000015356	NA	NA	NA	NA	1	2	NA	NA	NA	NA	2.5	NA	NA	NA
AGO2	ENSSSCG00000005935	2	NA	2.5	2	NA	NA	NA	4	NA	1.5	NA	NA	NA	NA
AGO3	ENSSSCG00000003630	3	NA	2	2	NA	NA	NA	3	NA	NA	2	NA	NA	NA
AGPAT1	ENSSSCG00000001435	3	NA	4	NA	NA	NA	NA	3	NA	NA	NA	NA	4.5	NA
AGPAT3	ENSSSCG00000038081	4	NA	2	2	NA	1	2	3	NA	NA	1	NA	1	NA
AGPAT5	ENSSSCG00000015755	3	NA	2.5	2.5	3	NA	NA	4	NA	2.5	NA	NA	NA	1
AGPS	ENSSSCG00000023983	NA	NA	2.5	1.5	4	NA	NA	4	NA	NA	NA	NA	NA	1
AGR2	ENSSSCG00000015363	NA	NA	4.5	NA	5	NA	NA	NA	NA	NA	NA	NA	NA	NA
AGRN	ENSSSCG00000022204	3	NA	2	3	NA	NA	NA	4	NA	NA	1.5	NA	2	2
AGT	ENSSSCG00000010184	3	1.5	3	1	1	NA	NA	4.5	NA	2.5	2	NA	5	2
AGTPBP1	ENSSSCG00000010957	NA	NA	2	NA	NA	NA	NA	NA	NA	NA	NA	NA	NA	NA
AGTRAP	ENSSSCG00000022401	NA	NA	NA	NA	NA	NA	NA	1.5	NA	NA	NA	NA	NA	NA
AGXT	ENSSSCG00000016402	NA	NA	5	NA	NA	4	NA	NA	NA	NA	5	NA	NA	NA
AGXT2	ENSSSCG00000016829	NA	NA	5	NA	NA	5	NA	NA	NA	NA	5	NA	NA	NA
AHCTF1	ENSSSCG00000010863	1	NA	2	NA	1.5	NA	NA	2	NA	NA	NA	NA	NA	NA
AHCY	ENSSSCG00000007278	4	2	5	1.5	4	5	1	5	3	4	5	3	4	4
AHCYL1	ENSSSCG00000006816	4	NA	3	NA	2.5	NA	NA	4	NA	NA	NA	NA	NA	1
AHCYL2	ENSSSCG00000016568	4	NA	3	NA	4	NA	NA	2.5	NA	NA	NA	NA	NA	NA
AHNAK	ENSSSCG00000033010	4	2	4	4	2.5	2	NA	5	3	4	2	3	4	4
AHNAK2	ENSSSCG00000035669	4	NA	2	2	NA	NA	1.5	3	NA	1.5	NA	NA	2	NA
AHR	ENSSSCG00000030484	NA	NA	NA	NA	NA	NA	NA	2	NA	NA	NA	NA	NA	NA
AHSA1	ENSSSCG00000002406	3	NA	3	4	2.5	1	NA	5	NA	2	2	NA	1.5	2
AHSG	ENSSSCG00000011799	5	4.5	5	2.5	4	5	NA	5	5	5	5	5	5	5
AHSP	ENSSSCG00000037878	NA	NA	3	NA	NA	NA	NA	NA	NA	NA	1	NA	NA	1
AIDA	ENSSSCG00000010835	NA	NA	2	NA	1	NA	NA	4	NA	NA	NA	NA	NA	NA
AIF1	ENSSSCG00000032341	NA	NA	4	NA	NA	NA	NA	4	NA	NA	3	NA	1	NA
AIF1L	ENSSSCG00000034178	NA	NA	3	NA	NA	NA	NA	NA	NA	NA	NA	NA	NA	1
AIFM1	ENSSSCG00000012657	5	3	4	5	5	4	2	5	3	4	5	5	3	5
AIFM2	ENSSSCG00000010258	NA	NA	NA	NA	NA	NA	NA	NA	NA	NA	NA	NA	3	NA
AIG1	ENSSSCG00000004136	NA	NA	NA	NA	NA	NA	NA	1.5	NA	NA	NA	NA	NA	NA
AIMP1	ENSSSCG00000024168	5	1	3	3	3	3	NA	5	1.5	3.5	3	NA	4	3
AIMP2	ENSSSCG00000024245	4	NA	2	2	2	1	NA	5	2	2.5	2	NA	NA	2
AIP	ENSSSCG00000062981	4	NA	3	1	1.5	1	NA	4.5	NA	1.5	1	NA	2	2
AIPL1	ENSSSCG00000022026	4	NA	NA	NA	NA	NA	NA	NA	NA	NA	NA	NA	NA	NA
AJUBA	ENSSSCG00000029201	NA	NA	NA	NA	NA	NA	NA	2	NA	NA	NA	NA	NA	NA
AK1	ENSSSCG00000005627	5	5	5	4	1.5	NA	1.5	5	5	5	1.5	5	4.5	5
AK2	ENSSSCG00000032067	5	1	5	5	3	5	1.5	5	3	4.5	5	5	4	4
AK3	ENSSSCG00000023595	4	1	5	1.5	3	5	1	5	2.5	3	5	4	3	4
AK4	ENSSSCG00000040337	4	NA	NA	NA	NA	NA	NA	NA	NA	NA	NA	NA	NA	NA
AKAP1	ENSSSCG00000034994	NA	1	NA	3	2	NA	NA	4	NA	1.5	NA	NA	NA	1
AKAP11	ENSSSCG00000009430	NA	NA	NA	NA	NA	NA	NA	1.5	NA	NA	NA	NA	NA	NA
AKAP12	ENSSSCG00000031733	4	1	2.5	2.5	NA	1	NA	5	NA	2.5	2	NA	5	1
AKAP13	ENSSSCG00000002259	NA	NA	2	NA	2	NA	NA	3	NA	NA	NA	NA	NA	NA
AKAP17A	ENSSSCG00000032986	NA	NA	NA	NA	NA	NA	NA	2	1.5	NA	NA	NA	NA	NA
AKAP6	ENSSSCG00000024517	NA	NA	NA	NA	NA	NA	NA	2	NA	NA	NA	NA	NA	NA
AKAP7	ENSSSCG00000036790	1	NA	3.5	NA	NA	NA	NA	2	NA	NA	NA	NA	NA	NA
AKAP8	ENSSSCG00000013837	NA	NA	NA	NA	NA	NA	NA	1.5	NA	NA	NA	NA	NA	NA
AKAP9	ENSSSCG00000015310	1.5	NA	2	1	1	NA	NA	2	NA	NA	1	NA	NA	NA
AKR1A1	ENSSSCG00000029256	4	2	5	4.5	4	5	1	5	3	4	5	3	5	4
AKR1B1	ENSSSCG00000040608	4.5	4.5	2	1	3	3	1	1	5	5	4	5	5	5
AKR1C1	ENSSSCG00000011147	NA	NA	5	NA	NA	5	NA	NA	NA	NA	5	NA	NA	NA
AKR1C3	ENSSSCG00000011147	NA	NA	4	NA	NA	3	NA	NA	NA	NA	4	NA	NA	NA
AKR1C3	ENSSSCG00000062058	NA	NA	4	NA	NA	3	NA	NA	NA	NA	4	NA	NA	NA
AKR1D1	ENSSSCG00000016519	NA	NA	5	NA	NA	5	NA	NA	NA	NA	5	NA	NA	NA
AKR1E2	ENSSSCG00000036941	NA	NA	4	NA	NA	4	NA	NA	NA	NA	4	NA	NA	NA
AKR7A2	ENSSSCG00000003491	4	NA	5	1	4	5	NA	5	2	3	5	2	3	3
AKT1	ENSSSCG00000039139	NA	NA	NA	NA	NA	NA	NA	3	NA	NA	NA	NA	NA	NA
AKT1S1	ENSSSCG00000003194	NA	NA	NA	1	NA	NA	NA	4	NA	NA	NA	NA	NA	1
AKT2	ENSSSCG00000002989	NA	NA	2.5	1	NA	NA	NA	4	NA	2.5	NA	NA	2	1
AKT3	ENSSSCG00000010872	NA	NA	4	NA	NA	NA	NA	2	NA	NA	NA	NA	NA	NA
AKTIP	ENSSSCG00000026181	NA	NA	NA	NA	NA	NA	NA	1.5	NA	NA	NA	NA	NA	NA
ALAD	ENSSSCG00000032787	4	NA	4	1	NA	5	NA	5	NA	1.5	5	3	4	3
ALAS1	ENSSSCG00000011437	NA	NA	NA	1.5	NA	NA	NA	2	NA	NA	1	NA	NA	NA
ALB	ENSSSCG00000008948	5	5	5	5	5	5	4.5	5	5	5	5	5	5	5
ALCAM	ENSSSCG00000011946	4	NA	4	1	2	3	NA	4.5	NA	NA	3	1	1	1
ALDH16A1	ENSSSCG00000003168	1	NA	4	1.5	3	3	NA	3	NA	NA	3	NA	2	1
ALDH18A1	ENSSSCG00000010495	4	NA	3.5	2	4	NA	1	4	NA	NA	NA	NA	NA	1
ALDH1A1	ENSSSCG00000028996	4	NA	5	1	5	5	NA	5	NA	2	5	1	5	1
ALDH1A2	ENSSSCG00000025578	2	NA	NA	1	NA	NA	NA	4	NA	NA	NA	NA	3	1
ALDH1A3	ENSSSCG00000004822	NA	NA	2	1	1.5	NA	NA	3	NA	NA	NA	NA	1.5	NA
ALDH1B1	ENSSSCG00000005361	2.5	NA	3	NA	3	4	NA	1.5	NA	NA	4	NA	NA	NA
ALDH1L1	ENSSSCG00000030626	NA	NA	3	NA	NA	5	NA	2.5	NA	NA	5	NA	4	NA
ALDH1L2	ENSSSCG00000000839	2	NA	3	3	NA	NA	NA	4	NA	1.5	1	NA	4	1
ALDH2	ENSSSCG00000009889	5	2.5	5	1	4	5	1	4	4.5	4	5	NA	4	4
ALDH3A1	ENSSSCG00000018044	2	NA	NA	NA	NA	NA	NA	NA	NA	NA	NA	NA	NA	NA
ALDH3A2	ENSSSCG00000018041	5	1.5	5	5	5	5	3	5	1.5	3	5	4	4.5	4
ALDH4A1	ENSSSCG00000024752	3	NA	5	4.5	NA	5	1	5	2	2.5	5	4	2	3.5
ALDH5A1	ENSSSCG00000001090	4	NA	4	1.5	1.5	5	NA	5	NA	2	5	4	2	3
ALDH6A1	ENSSSCG00000002357	5	1.5	5	4.5	1.5	5	NA	5	3	4	5	4	4	4.5
ALDH7A1	ENSSSCG00000014247	4	1	5	2	1	5	NA	5	2	3	5	3	5	3.5
ALDH8A1	ENSSSCG00000028115	NA	NA	5	NA	NA	4	NA	NA	NA	NA	4	NA	NA	NA
ALDH9A1	ENSSSCG00000006324	4	NA	5	1.5	5	5	NA	5	3	3.5	5	3	5	4
ALDOA	ENSSSCG00000032556	5	5	5	5	5	5	4	5	5	5	4	5	5	5
ALDOB	ENSSSCG00000038300	NA	NA	4	NA	4	5	NA	NA	NA	NA	5	NA	NA	1
ALG1	ENSSSCG00000007919	NA	NA	NA	NA	NA	NA	NA	NA	NA	NA	1.5	NA	NA	NA
ALG10	ENSSSCG00000026719	2	NA	NA	NA	NA	NA	NA	NA	NA	NA	NA	NA	NA	NA
ALG11	ENSSSCG00000009381	NA	NA	NA	NA	1	NA	NA	3	NA	NA	NA	NA	NA	NA
ALG12	ENSSSCG00000000980	1	NA	NA	NA	2	NA	NA	NA	NA	NA	NA	NA	NA	NA
ALG2	ENSSSCG00000005383	NA	NA	NA	NA	NA	NA	NA	2.5	NA	NA	NA	NA	NA	NA
ALG3	ENSSSCG00000021319	NA	NA	NA	1	1	NA	NA	NA	NA	NA	NA	NA	NA	NA
ALG5	ENSSSCG00000009360	NA	NA	3	NA	1	NA	NA	2.5	NA	NA	1	NA	NA	NA
ALG8	ENSSSCG00000014887	NA	NA	NA	1	NA	NA	NA	NA	NA	NA	NA	NA	NA	NA
ALG9	ENSSSCG00000015023	NA	NA	NA	1	1	NA	NA	2	NA	NA	NA	NA	NA	NA
ALKBH3	ENSSSCG00000040937	NA	NA	NA	NA	NA	NA	NA	3.5	NA	NA	NA	NA	NA	NA
ALKBH5	ENSSSCG00000035120	2	NA	3	NA	NA	NA	NA	2.5	NA	NA	NA	NA	NA	NA
ALKBH7	ENSSSCG00000024254	NA	NA	NA	NA	NA	NA	NA	3	NA	NA	NA	NA	NA	NA
ALMS1	ENSSSCG00000037977	2	NA	NA	NA	1.5	NA	NA	NA	NA	NA	NA	NA	NA	NA
ALOX15	ENSSSCG00000017923	NA	NA	4	NA	2	NA	NA	3.5	NA	NA	NA	NA	2	NA
ALOX5	ENSSSCG00000010404	NA	NA	3	NA	2	NA	NA	2	NA	NA	NA	NA	NA	NA
ALOX5AP	ENSSSCG00000009330	NA	NA	NA	1	3	NA	NA	3	NA	NA	NA	NA	3	NA
ALPK2	ENSSSCG00000004918	NA	NA	NA	NA	NA	NA	NA	2	NA	NA	NA	NA	NA	NA
ALPK3	ENSSSCG00000041322	NA	NA	NA	NA	NA	NA	NA	3	NA	NA	NA	NA	NA	NA
ALPL	ENSSSCG00000032607	3	NA	3	NA	1.5	NA	NA	1.5	NA	NA	NA	NA	NA	NA
ALS2	ENSSSCG00000016109	NA	NA	2	NA	NA	NA	NA	1.5	NA	NA	NA	NA	NA	NA
ALS2CL	ENSSSCG00000021997	NA	NA	NA	NA	1.5	NA	NA	NA	NA	NA	NA	NA	NA	NA
ALYREF	ENSSSCG00000032655	5	NA	3	1.5	2	NA	NA	5	NA	2.5	3.5	NA	NA	1
AMBP	ENSSSCG00000005485	NA	NA	3	1.5	NA	3	NA	4.5	NA	3	4	2	4	3
AMDHD1	ENSSSCG00000000893	NA	NA	4.5	NA	NA	4	NA	NA	NA	NA	4	NA	NA	NA
AMDHD2	ENSSSCG00000008057	2.5	NA	3	NA	NA	NA	NA	3.5	NA	NA	NA	NA	NA	NA
AMER2	ENSSSCG00000022678	1.5	NA	NA	NA	NA	NA	NA	NA	NA	NA	NA	NA	NA	NA
AMN	ENSSSCG00000002524	NA	NA	5	NA	3	NA	NA	NA	NA	NA	NA	NA	NA	NA
AMOT	ENSSSCG00000012591	NA	NA	2	NA	NA	NA	NA	NA	NA	NA	NA	NA	NA	NA
AMOTL2	ENSSSCG00000011643	NA	NA	NA	NA	NA	NA	NA	2	NA	NA	NA	NA	NA	NA
AMPD1	ENSSSCG00000006754	NA	4	3.5	NA	NA	NA	NA	NA	5	5	NA	NA	1	5
AMPD2	ENSSSCG00000031125	2	NA	3	NA	1	NA	NA	2	NA	NA	2	NA	NA	NA
AMPD3	ENSSSCG00000022492	NA	NA	2	NA	NA	NA	NA	2.5	NA	NA	NA	NA	NA	NA
AMPH	ENSSSCG00000024136	5	NA	5	NA	NA	NA	2	NA	NA	NA	NA	NA	NA	NA
AMT	ENSSSCG00000022975	1	NA	4	2	3.5	3	NA	5	NA	NA	4	1	NA	2
AMZ2	ENSSSCG00000017264	NA	NA	NA	NA	NA	NA	NA	1.5	NA	NA	NA	NA	NA	NA
ANAPC1	ENSSSCG00000008105	NA	NA	2	NA	NA	NA	NA	2	NA	NA	NA	NA	NA	NA
ANAPC7	ENSSSCG00000030222	NA	NA	NA	NA	NA	NA	NA	2	NA	NA	NA	NA	NA	NA
ANGEL2	ENSSSCG00000015588	NA	NA	NA	NA	NA	NA	NA	1	NA	NA	NA	NA	NA	NA
ANGPT4	ENSSSCG00000007198	NA	NA	NA	NA	NA	NA	NA	1.5	NA	NA	NA	NA	NA	NA
ANGPTL2	ENSSSCG00000005608	NA	NA	NA	NA	NA	NA	NA	1.5	NA	NA	NA	NA	NA	NA
ANK1	ENSSSCG00000007022	4	NA	3	3	3	2	NA	3.5	NA	NA	2.5	1	2	1
ANK2	ENSSSCG00000009125	4	NA	2	2.5	NA	NA	1	4	NA	2	NA	NA	NA	2
ANK3	ENSSSCG00000010212	NA	NA	NA	1	NA	NA	NA	2	NA	NA	NA	NA	NA	NA
ANKFY1	ENSSSCG00000017877	1	1	3	2	2	2	NA	3.5	NA	NA	2	NA	2	NA
ANKIB1	ENSSSCG00000015314	NA	NA	NA	NA	1	NA	NA	1.5	NA	NA	NA	NA	NA	NA
ANKLE2	ENSSSCG00000026781	NA	NA	NA	NA	1	NA	NA	3	NA	NA	NA	NA	NA	NA
ANKMY2	ENSSSCG00000015360	NA	NA	3	1	2	NA	NA	4	NA	NA	NA	NA	NA	NA
ANKRD1	ENSSSCG00000010461	NA	NA	NA	4.5	NA	NA	NA	5	NA	NA	NA	2	NA	2
ANKRD17	ENSSSCG00000024592	NA	NA	NA	NA	NA	NA	NA	3	NA	NA	NA	NA	NA	NA
ANKRD2	ENSSSCG00000010522	NA	NA	4	NA	NA	NA	NA	NA	NA	NA	NA	NA	NA	1.5
ANKRD22	ENSSSCG00000010445	NA	NA	NA	NA	4	NA	NA	NA	NA	NA	NA	NA	NA	NA
ANKRD23	ENSSSCG00000008200	NA	NA	NA	NA	NA	NA	NA	4	NA	NA	NA	NA	NA	NA
ANKRD24	ENSSSCG00000013497	1	NA	NA	NA	NA	NA	NA	NA	NA	NA	NA	NA	NA	NA
ANKRD27	ENSSSCG00000002859	NA	NA	NA	NA	1.5	NA	NA	1.5	NA	NA	NA	NA	NA	NA
ANKRD28	ENSSSCG00000011194	NA	NA	2	NA	NA	NA	NA	2	NA	NA	NA	NA	NA	NA
ANKRD40	ENSSSCG00000038760	NA	NA	NA	NA	NA	NA	NA	5	NA	NA	NA	NA	NA	NA
ANKRD44	ENSSSCG00000016074	NA	NA	3	NA	1	NA	NA	2	NA	NA	NA	NA	NA	NA
ANKRD46	ENSSSCG00000006065	1	NA	NA	NA	NA	NA	NA	2.5	NA	NA	NA	NA	NA	NA
ANKRD50	ENSSSCG00000022173	NA	NA	NA	NA	NA	NA	NA	2	NA	NA	NA	NA	NA	NA
ANKS1A	ENSSSCG00000001534	1	NA	NA	1	1	NA	NA	4	NA	NA	NA	NA	NA	1
ANKS4B	ENSSSCG00000007850	NA	NA	3	NA	3	NA	NA	NA	NA	NA	NA	NA	NA	NA
ANKZF1	ENSSSCG00000016212	NA	NA	NA	NA	5	NA	NA	NA	NA	NA	NA	NA	NA	NA
ANLN	ENSSSCG00000016658	NA	NA	3	NA	NA	NA	NA	NA	NA	NA	NA	NA	NA	NA
ANO1	ENSSSCG00000024158	NA	NA	2	NA	NA	NA	NA	NA	NA	NA	NA	NA	NA	NA
ANO10	ENSSSCG00000011296	1	NA	NA	2	2.5	NA	NA	4	NA	NA	NA	NA	2	NA
ANO6	ENSSSCG00000000804	NA	NA	2.5	1	3	NA	NA	3	NA	NA	NA	NA	2	NA
ANO8	ENSSSCG00000039330	2	NA	NA	NA	NA	NA	NA	2	NA	NA	NA	NA	NA	NA
ANO9	ENSSSCG00000024569	NA	NA	NA	NA	3	NA	NA	NA	NA	NA	NA	NA	NA	NA
ANP32A	ENSSSCG00000004963	5	2	5	4.5	4	3	3	5	NA	3.5	4	2	4	4
ANP32B	ENSSSCG00000062892	4	NA	4.5	4	4	NA	1	5	NA	1.5	2.5	NA	NA	2
ANP32E	ENSSSCG00000035209	5	NA	5	3	2	NA	1	4	NA	3	1	NA	NA	1
ANPEP	ENSSSCG00000001849	4	NA	3	1	5	4	2	2	NA	NA	5	NA	3	NA
ANTXR1	ENSSSCG00000008340	1	NA	NA	NA	NA	NA	NA	2	NA	NA	NA	NA	NA	NA
ANTXR2	ENSSSCG00000009256	NA	NA	NA	NA	1.5	NA	NA	3	NA	NA	NA	NA	NA	NA
ANXA1	ENSSSCG00000005267	5	3.5	5	2	5	4	3	5	4	4.5	5	4	5	4
ANXA11	ENSSSCG00000010331	4	2.5	5	4	5	3	NA	5	3	4	4	4	4	4
ANXA13	ENSSSCG00000005979	NA	NA	3	NA	4.5	NA	NA	NA	NA	NA	NA	NA	NA	NA
ANXA2	ENSSSCG00000004578	5	4.5	5	5	5	5	2.5	5	5	5	5	5	5	5
ANXA5	ENSSSCG00000009097	5	4	5	3.5	5	4	4	5	4	5	5	5	5	5
ANXA6	ENSSSCG00000017089	5	4	5	5	5	4	3	5	5	5	5	4	5	5
ANXA7	ENSSSCG00000010299	4	NA	4	2	5	3	NA	5	4	4	3	2.5	4	4
ANXA8	ENSSSCG00000010370	NA	NA	NA	NA	NA	NA	NA	2.5	NA	NA	NA	NA	3	NA
AOC1	ENSSSCG00000016442	NA	NA	5	NA	3	NA	NA	NA	NA	NA	NA	NA	NA	NA
AOX1	ENSSSCG00000029606	NA	NA	4	NA	NA	5	NA	2	NA	NA	5	NA	3	NA
AP1B1	ENSSSCG00000009978	3	NA	4	3	3	2	2	4	NA	2.5	4	NA	3	1
AP1G1	ENSSSCG00000002740	1	NA	4	3	3	1	NA	3	NA	1.5	2	NA	2	1
AP1G2	ENSSSCG00000002015	NA	NA	2	NA	NA	NA	NA	NA	NA	NA	NA	NA	NA	NA
AP1M1	ENSSSCG00000013856	3	NA	4	2	1	NA	NA	4	NA	NA	2	NA	1	1
AP1M2	ENSSSCG00000025838	NA	NA	NA	NA	3	NA	NA	NA	NA	NA	NA	NA	NA	NA
AP1S1	ENSSSCG00000021145	1	NA	4	NA	1	NA	NA	2.5	NA	NA	NA	NA	NA	NA
AP1S2	ENSSSCG00000036074	NA	NA	3.5	NA	NA	NA	NA	2	NA	NA	NA	NA	NA	NA
AP2A1	ENSSSCG00000003199	4	NA	3	4	5	2	1.5	4	NA	2.5	3	NA	2	2
AP2A2	ENSSSCG00000012836	NA	NA	NA	3	NA	NA	NA	NA	NA	NA	NA	NA	NA	NA
AP2B1	ENSSSCG00000017712	4	NA	4	4	5	3	2	5	NA	1.5	3	NA	2	3
AP2M1	ENSSSCG00000024437	5	NA	4	3	5	2	NA	5	NA	2	3.5	NA	2	1.5
AP2S1	ENSSSCG00000003106	1.5	NA	4	NA	3	NA	2	4	NA	NA	3	NA	1	1
AP3B1	ENSSSCG00000014101	NA	NA	3	2	2.5	NA	NA	3	NA	NA	1	NA	1.5	1
AP3B2	ENSSSCG00000001807	3	NA	2	NA	NA	NA	NA	NA	NA	NA	NA	NA	NA	NA
AP3D1	ENSSSCG00000040157	3	NA	2	2	2	NA	NA	3	NA	NA	1.5	NA	1	NA
AP3M1	ENSSSCG00000010314	1	NA	3.5	NA	4	NA	NA	4	NA	NA	NA	NA	NA	NA
AP3M2	ENSSSCG00000007033	2	NA	4	NA	NA	NA	NA	NA	NA	NA	NA	NA	NA	NA
AP3S2	ENSSSCG00000030174	1	NA	4	NA	NA	NA	NA	3	NA	NA	NA	NA	NA	NA
AP4E1	ENSSSCG00000004634	NA	NA	NA	NA	NA	NA	NA	3	NA	NA	NA	NA	NA	NA
AP4M1	ENSSSCG00000034288	NA	NA	NA	1	NA	NA	NA	2.5	NA	NA	NA	NA	NA	NA
AP4S1	ENSSSCG00000001972	NA	NA	NA	NA	NA	NA	NA	3	NA	NA	NA	NA	NA	NA
AP5B1	ENSSSCG00000012978	NA	NA	NA	NA	2	NA	NA	NA	NA	NA	NA	NA	NA	NA
APAF1	ENSSSCG00000000884	NA	NA	2	NA	1	NA	NA	2	NA	NA	NA	NA	NA	NA
APBB1	ENSSSCG00000014628	NA	NA	NA	NA	NA	NA	NA	2	NA	NA	NA	NA	NA	NA
APBB1IP	ENSSSCG00000030156	NA	NA	5	NA	2	NA	NA	2	NA	NA	NA	NA	NA	NA
APBB2	ENSSSCG00000022168	NA	NA	NA	NA	NA	NA	NA	2	NA	NA	NA	NA	NA	NA
APCS	ENSSSCG00000037268	NA	NA	NA	3	1	NA	NA	3	NA	NA	1	NA	NA	NA
APEH	ENSSSCG00000011385	3	NA	4	1	2	2	NA	4	1.5	2	3	NA	3	2
APEX1	ENSSSCG00000040060	5	1.5	4	3	2.5	3	3	5	NA	2.5	3	NA	3	2.5
APIP	ENSSSCG00000013299	NA	NA	3	1	NA	1	NA	5	2	1.5	4	NA	1	1.5
APLF	ENSSSCG00000008346	NA	NA	NA	NA	NA	NA	NA	2	NA	NA	NA	NA	NA	NA
APLP1	ENSSSCG00000002916	1	NA	3	NA	NA	NA	NA	NA	NA	NA	NA	NA	NA	NA
APLP2	ENSSSCG00000015244	4	NA	2	1	2	NA	NA	2.5	NA	NA	NA	NA	NA	NA
APMAP	ENSSSCG00000036286	5	1	4	3	4	4	1.5	5	2	3	4	3	5	3
APOA1	ENSSSCG00000030921	5	4.5	5	2	5	5	NA	5	4	5	5	5	5	5
APOA2	ENSSSCG00000006355	NA	NA	NA	NA	3	1	NA	5	NA	NA	4	3	5	4
APOA4	ENSSSCG00000040689	1.5	2	3	NA	1	NA	NA	3	3	NA	3	2	2	NA
APOB	ENSSSCG00000008595	1	NA	4	4	2	2	NA	4	NA	NA	4	NA	2	2
APOBEC2	ENSSSCG00000042447	NA	5	4.5	5	NA	NA	NA	5	5	5	NA	4	NA	5
APOBR	ENSSSCG00000033623	NA	NA	2	NA	NA	NA	NA	2	NA	NA	NA	NA	NA	NA
APOC3	ENSSSCG00000015069	3	NA	4	1	1	5	NA	5	NA	3	5	2.5	4.5	4
APOD	ENSSSCG00000011831	NA	NA	3	1	NA	NA	NA	3	NA	NA	NA	NA	2	NA
APOE	ENSSSCG00000003088	3	NA	2.5	2.5	2	4	NA	3	NA	NA	5	NA	5	2
APOH	ENSSSCG00000040910	4	2.5	4.5	4.5	5	3	NA	5	3	4	4.5	3.5	4.5	4
APOM	ENSSSCG00000001411	NA	NA	3	NA	NA	NA	NA	3	NA	NA	NA	NA	NA	NA
ApoN	ENSSSCG00000000398	NA	NA	3	1	NA	NA	NA	4	NA	NA	4	NA	4	2
APPL1	ENSSSCG00000032357	4	NA	4	3	1.5	NA	NA	4	NA	2	1.5	NA	2	1
APPL2	ENSSSCG00000000841	3	NA	3	2	2	NA	NA	3	NA	NA	NA	NA	NA	1
APRT	ENSSSCG00000002650	2	NA	4	1	1	2	NA	5	NA	NA	3	NA	2	2
AQP1	ENSSSCG00000033190	NA	NA	3.5	NA	3.5	NA	NA	4	NA	NA	NA	NA	NA	NA
AQP8	ENSSSCG00000031865	NA	NA	NA	NA	4	NA	NA	NA	NA	NA	NA	NA	NA	NA
AQR	ENSSSCG00000004802	2	NA	2	NA	1	NA	NA	2	NA	NA	NA	NA	NA	NA
ARAF	ENSSSCG00000012275	NA	NA	NA	1.5	2	NA	NA	2	NA	NA	NA	NA	NA	NA
ARAP1	ENSSSCG00000014817	NA	NA	2	NA	1	NA	NA	2	NA	NA	NA	NA	NA	NA
ARAP3	ENSSSCG00000014391	NA	NA	NA	NA	NA	NA	NA	2	NA	NA	NA	NA	NA	NA
ARCN1	ENSSSCG00000030053	3	1.5	4	3	4	3	1	5	NA	2	4	NA	3	1.5
ARF1	ENSSSCG00000013992	NA	NA	2	NA	1	1	NA	3	NA	3	3	NA	NA	NA
ARF2	ENSSSCG00000031893	NA	NA	2.5	NA	1	NA	NA	3	NA	NA	NA	NA	NA	NA
ARF3	ENSSSCG00000051954	NA	NA	NA	NA	NA	NA	NA	NA	NA	NA	NA	NA	NA	4
ARF4	ENSSSCG00000031791	1	NA	5	3	5	4	1	4.5	2	4	4	3	5	3.5
ARF5	ENSSSCG00000016593	1	NA	4	1	3	2	NA	3.5	NA	NA	NA	NA	1	1.5
ARF6	ENSSSCG00000005012	NA	NA	5	3	5	4	NA	4	NA	NA	5	NA	NA	3
ARFGAP1	ENSSSCG00000032235	3	NA	NA	NA	NA	NA	NA	3	NA	NA	NA	NA	NA	NA
ARFGAP2	ENSSSCG00000013245	1	NA	2	1	1	NA	NA	4	NA	1.5	2	NA	NA	1
ARFGAP3	ENSSSCG00000000037	NA	NA	2	NA	1	NA	NA	4	NA	NA	2	NA	NA	NA
ARFGEF1	ENSSSCG00000006201	2	NA	2	1	1.5	NA	NA	2	NA	NA	NA	NA	NA	NA
ARFGEF2	ENSSSCG00000007460	1	NA	2	NA	NA	NA	NA	2	NA	NA	NA	NA	NA	NA
ARFGEF3	ENSSSCG00000022968	NA	NA	2	NA	NA	NA	NA	2	NA	NA	NA	NA	NA	NA
ARFIP1	ENSSSCG00000009010	NA	NA	3	1	1.5	NA	NA	3.5	NA	NA	1.5	NA	1	1
ARFRP1	ENSSSCG00000035304	NA	NA	NA	NA	1	NA	NA	NA	NA	NA	NA	NA	NA	NA
ARG1	ENSSSCG00000004195	NA	NA	4	NA	NA	5	NA	3.5	NA	NA	5	NA	NA	NA
ARG2	ENSSSCG00000002294	NA	NA	NA	NA	NA	NA	NA	1.5	NA	NA	NA	NA	NA	1
ARGLU1	ENSSSCG00000009536	1	NA	3.5	NA	3	NA	NA	4	NA	NA	NA	NA	NA	NA
ARHGAP1	ENSSSCG00000013256	3	NA	4	3	2	3	NA	5	NA	1.5	4	NA	4	1.5
ARHGAP12	ENSSSCG00000011026	NA	NA	NA	NA	1.5	NA	NA	1.5	NA	NA	NA	NA	NA	NA
ARHGAP15	ENSSSCG00000015671	NA	NA	4	NA	NA	NA	NA	NA	NA	NA	NA	NA	NA	NA
ARHGAP17	ENSSSCG00000031488	NA	NA	4	1	2	NA	NA	4	NA	NA	NA	NA	NA	NA
ARHGAP18	ENSSSCG00000004205	NA	NA	3	1	1.5	NA	NA	3	NA	NA	NA	NA	NA	NA
ARHGAP21	ENSSSCG00000011074	NA	NA	NA	NA	NA	NA	NA	1.5	NA	NA	NA	NA	NA	NA
ARHGAP24	ENSSSCG00000009229	NA	NA	NA	NA	NA	NA	NA	1.5	NA	NA	NA	NA	NA	NA
ARHGAP25	ENSSSCG00000008344	NA	NA	3	NA	NA	NA	NA	3	NA	NA	NA	NA	NA	NA
ARHGAP26	ENSSSCG00000014399	1	NA	3	NA	NA	NA	NA	1.5	NA	NA	NA	NA	NA	NA
ARHGAP27	ENSSSCG00000017328	NA	NA	2.5	NA	2	NA	NA	2	NA	NA	NA	NA	NA	NA
ARHGAP29	ENSSSCG00000006889	NA	NA	NA	NA	NA	NA	NA	2	NA	NA	NA	NA	NA	NA
ARHGAP30	ENSSSCG00000006372	NA	NA	2	NA	NA	NA	NA	NA	NA	NA	NA	NA	NA	NA
ARHGAP35	ENSSSCG00000003107	NA	NA	2	NA	1	NA	NA	3	NA	NA	NA	NA	NA	NA
ARHGAP4	ENSSSCG00000012790	NA	NA	4	NA	2	NA	NA	2	NA	NA	NA	NA	NA	NA
ARHGAP44	ENSSSCG00000018019	NA	NA	NA	NA	NA	NA	NA	2	NA	NA	NA	NA	NA	NA
ARHGAP45	ENSSSCG00000027565	NA	NA	2	1	1	NA	NA	2.5	NA	NA	NA	NA	NA	NA
ARHGAP5	ENSSSCG00000001966	NA	NA	2	NA	NA	NA	NA	2	NA	NA	NA	NA	NA	NA
ARHGAP6	ENSSSCG00000012112	NA	NA	NA	NA	NA	NA	NA	2	NA	NA	NA	NA	NA	NA
ARHGDIA	ENSSSCG00000034058	5	5	5	4	4	5	1	5	4	4.5	5	4	5	5
ARHGDIB	ENSSSCG00000033337	NA	NA	4	1	4	2	NA	5	NA	3.5	4.5	NA	4	3
ARHGEF1	ENSSSCG00000003040	NA	NA	3	NA	1	NA	NA	3.5	NA	NA	NA	NA	NA	NA
ARHGEF10L	ENSSSCG00000003486	NA	NA	NA	NA	NA	NA	NA	2	NA	NA	NA	NA	NA	NA
ARHGEF11	ENSSSCG00000006461	NA	NA	NA	NA	NA	NA	NA	2	NA	NA	NA	NA	NA	NA
ARHGEF12	ENSSSCG00000015129	2	NA	NA	NA	NA	NA	NA	3	NA	NA	NA	NA	NA	NA
ARHGEF15	ENSSSCG00000028048	NA	NA	NA	NA	NA	NA	NA	2	NA	NA	NA	NA	NA	NA
ARHGEF16	ENSSSCG00000024223	NA	NA	NA	NA	1.5	NA	NA	NA	NA	NA	NA	NA	NA	NA
ARHGEF17	ENSSSCG00000014822	NA	NA	NA	NA	NA	NA	NA	2.5	NA	NA	NA	NA	NA	NA
ARHGEF18	ENSSSCG00000013568	NA	NA	NA	NA	NA	NA	NA	2	NA	NA	NA	NA	NA	NA
ARHGEF2	ENSSSCG00000006502	NA	NA	3	1	1	NA	NA	3.5	NA	2	NA	NA	NA	NA
ARHGEF38	ENSSSCG00000021764	NA	NA	NA	NA	1	NA	NA	NA	NA	NA	NA	NA	NA	NA
ARHGEF4	ENSSSCG00000035828	NA	NA	NA	NA	NA	NA	NA	5	NA	NA	NA	NA	NA	NA
ARHGEF5	ENSSSCG00000022525	NA	NA	NA	NA	1	NA	NA	NA	NA	NA	NA	NA	NA	NA
ARHGEF6	ENSSSCG00000030460	NA	NA	2	NA	NA	NA	NA	2.5	NA	NA	NA	NA	NA	NA
ARHGEF7	ENSSSCG00000009551	1	NA	2	1	1	NA	NA	4	NA	NA	NA	NA	NA	NA
ARHGEF9	ENSSSCG00000012362	1	NA	NA	NA	NA	NA	NA	NA	NA	NA	NA	NA	NA	NA
ARID1A	ENSSSCG00000003559	2	NA	2	NA	NA	NA	NA	2	NA	NA	NA	NA	NA	NA
ARID1B	ENSSSCG00000004064	NA	NA	NA	NA	NA	NA	NA	2	NA	NA	NA	NA	NA	NA
ARID2	ENSSSCG00000030685	1	NA	NA	NA	NA	NA	NA	2	NA	NA	NA	NA	NA	NA
ARID4A	ENSSSCG00000005073	NA	NA	NA	NA	NA	NA	NA	1.5	NA	NA	NA	NA	NA	NA
ARID4B	ENSSSCG00000060488	NA	NA	NA	NA	NA	NA	NA	2	NA	NA	NA	NA	NA	NA
ARIH1	ENSSSCG00000054126	NA	NA	3	2.5	NA	1	NA	4	NA	NA	2	NA	NA	1
ARIH2	ENSSSCG00000011367	NA	NA	2	3	NA	NA	NA	3	NA	NA	1.5	NA	NA	NA
ARL1	ENSSSCG00000000870	NA	NA	4	3	5	2	NA	3	NA	2	3	NA	2	1
ARL15	ENSSSCG00000016894	1	NA	NA	NA	3	NA	NA	3	NA	NA	NA	NA	NA	NA
ARL2	ENSSSCG00000034387	NA	NA	3	1	3	NA	NA	4	NA	NA	NA	NA	1	NA
ARL3	ENSSSCG00000031782	5	NA	4	1	1	2	2	4	NA	1.5	3	NA	2	1
ARL5A	ENSSSCG00000031541	NA	NA	2.5	NA	NA	NA	NA	NA	NA	NA	NA	NA	NA	NA
ARL6	ENSSSCG00000027278	NA	NA	NA	NA	NA	NA	NA	3	NA	NA	NA	NA	NA	NA
ARL6IP4	ENSSSCG00000009782	NA	NA	NA	NA	NA	NA	NA	3	NA	NA	NA	NA	NA	NA
ARL6IP5	ENSSSCG00000033154	5	NA	5	5	3	NA	NA	5	3	4.5	2.5	5	4	4
ARL6IP6	ENSSSCG00000015868	NA	NA	NA	NA	NA	NA	NA	1.5	NA	NA	NA	NA	NA	NA
ARL8A	ENSSSCG00000036967	5	NA	5	2	4	NA	1	5	NA	NA	1	2.5	4	3
ARL8B	ENSSSCG00000011535	4	NA	5	4	5	NA	NA	4	NA	NA	3	2	NA	2
ARMC1	ENSSSCG00000006220	3	NA	2.5	3	NA	NA	NA	5	NA	NA	1	NA	NA	1
ARMC2	ENSSSCG00000004388	NA	NA	NA	NA	NA	NA	NA	2	NA	NA	NA	NA	NA	NA
ARMC6	ENSSSCG00000049430	3	NA	2.5	NA	1	NA	NA	3	NA	NA	NA	NA	NA	NA
ARMC8	ENSSSCG00000036610	NA	NA	NA	1	2	NA	NA	2	NA	NA	NA	NA	NA	NA
ARMCX3	ENSSSCG00000040281	1	NA	NA	3	2.5	NA	NA	4	NA	1.5	NA	NA	NA	1
ARMH3	ENSSSCG00000010571	NA	NA	NA	NA	1	NA	NA	2	NA	NA	NA	NA	NA	NA
ARMT1	ENSSSCG00000004088	1	NA	3	1.5	NA	NA	NA	4	NA	NA	NA	NA	NA	NA
ARNT	ENSSSCG00000006646	NA	NA	NA	NA	NA	NA	NA	2	NA	NA	NA	NA	NA	NA
ARPC1A	ENSSSCG00000007609	4	NA	3	2.5	4	3	NA	4.5	2	1.5	3	NA	2.5	1
ARPC1B	ENSSSCG00000007625	2	NA	5	3	5	4	NA	5	NA	3	4	NA	3	1
ARPC2	ENSSSCG00000016185	2	NA	4	4	5	4	NA	5	NA	2.5	4	NA	4	2.5
ARPC3	ENSSSCG00000009821	4	NA	5	4	5	2	NA	5	NA	2.5	4	NA	4	3
ARPC5L	ENSSSCG00000005596	4	NA	3	2.5	4	1	2	4.5	NA	NA	2	NA	NA	1.5
ARPP19	ENSSSCG00000053937	NA	NA	3	NA	NA	NA	NA	5	NA	NA	NA	NA	NA	1
ARR3	ENSSSCG00000012379	5	NA	NA	NA	NA	NA	5	NA	NA	NA	NA	NA	NA	NA
ARRB1	ENSSSCG00000014852	NA	NA	NA	NA	NA	NA	NA	1	NA	NA	NA	NA	NA	NA
ARRB2	ENSSSCG00000017918	NA	NA	NA	NA	NA	NA	NA	3	NA	NA	NA	NA	NA	NA
ARRDC1	ENSSSCG00000039824	NA	NA	NA	NA	NA	NA	NA	2	NA	NA	NA	NA	NA	NA
ARSA	ENSSSCG00000032428	3	NA	2	NA	NA	NA	NA	4	NA	NA	1	NA	NA	NA
ARSB	ENSSSCG00000038535	NA	NA	3	NA	NA	NA	NA	2	NA	NA	NA	NA	NA	NA
ARSD	ENSSSCG00000058492	NA	NA	3	NA	1	NA	NA	2	NA	NA	3	NA	NA	NA
ARSL	ENSSSCG00000022129	NA	NA	2	NA	NA	NA	NA	NA	NA	NA	NA	NA	NA	NA
ART3	ENSSSCG00000008976	NA	2.5	3	4.5	NA	NA	NA	5	1.5	4	NA	3	NA	2.5
ART4	ENSSSCG00000000607	NA	NA	4	NA	1	NA	NA	2.5	NA	NA	NA	NA	1	NA
ARVCF	ENSSSCG00000010133	4	NA	2.5	3.5	NA	NA	NA	5	NA	NA	NA	2	1	2
AS3MT	ENSSSCG00000010592	NA	NA	4	1	NA	4	NA	2.5	NA	NA	4	NA	NA	NA
ASAH1	ENSSSCG00000006995	3	NA	4	1	2	3	2	3.5	NA	NA	2	NA	2.5	1.5
ASAP1	ENSSSCG00000028759	1	NA	2.5	NA	NA	NA	NA	2	NA	NA	NA	NA	NA	NA
ASAP2	ENSSSCG00000008642	NA	NA	NA	NA	NA	NA	NA	2.5	NA	NA	NA	NA	NA	NA
ASB11	ENSSSCG00000012133	NA	NA	NA	NA	NA	NA	NA	3	NA	NA	NA	NA	NA	NA
ASB13	ENSSSCG00000011145	NA	NA	NA	NA	NA	NA	NA	2	NA	NA	NA	NA	NA	NA
ASB14	ENSSSCG00000035320	NA	NA	NA	NA	NA	NA	NA	1.5	NA	NA	NA	NA	NA	NA
ASB15	ENSSSCG00000016606	NA	NA	NA	NA	NA	NA	NA	2	NA	NA	NA	NA	NA	NA
ASB16	ENSSSCG00000039673	NA	NA	NA	1	NA	NA	NA	NA	NA	NA	NA	NA	NA	NA
ASB18	ENSSSCG00000016318	NA	NA	NA	NA	NA	NA	NA	1.5	NA	NA	NA	NA	NA	NA
ASB2	ENSSSCG00000002467	NA	NA	NA	1	NA	NA	NA	3.5	NA	NA	NA	NA	NA	NA
ASC	ENSSSCG00000040811	NA	NA	3	NA	3	NA	NA	4	NA	NA	NA	NA	NA	NA
ASCC2	ENSSSCG00000025186	NA	NA	NA	NA	NA	NA	NA	2	NA	NA	NA	NA	NA	NA
ASCC3	ENSSSCG00000004358	2	NA	2.5	NA	2	NA	NA	2	NA	NA	NA	NA	NA	NA
ASF1A	ENSSSCG00000004247	NA	NA	3	NA	NA	NA	NA	NA	NA	NA	NA	NA	NA	NA
ASF1B	ENSSSCG00000013772	NA	NA	4	NA	NA	NA	NA	NA	NA	NA	NA	NA	NA	NA
ASGR1	ENSSSCG00000024926	NA	NA	4.5	NA	NA	5	NA	NA	NA	NA	5	NA	NA	NA
ASGR2	ENSSSCG00000017932	NA	NA	3.5	NA	NA	4	NA	NA	NA	NA	4	NA	NA	NA
ASIC1	ENSSSCG00000000216	NA	NA	NA	NA	NA	NA	1	NA	NA	NA	NA	NA	NA	NA
ASL	ENSSSCG00000007738	2	NA	4.5	1	NA	5	NA	4	NA	NA	5	NA	2	2
ASMTL	ENSSSCG00000037174	NA	NA	3.5	NA	NA	2	NA	2	NA	NA	3	NA	NA	NA
ASNS	ENSSSCG00000015340	NA	NA	4	NA	1	NA	NA	2.5	NA	2	NA	NA	NA	1
ASPA	ENSSSCG00000017861	NA	NA	4	NA	NA	4	NA	1.5	NA	NA	2	NA	4	NA
ASPDH	ENSSSCG00000054855	NA	NA	NA	NA	NA	2	NA	NA	NA	NA	2	NA	NA	NA
ASPH	ENSSSCG00000025087	4	4	4	4.5	2.5	1	1	5	4	4	3	4	5	4
ASPN	ENSSSCG00000008072	NA	3.5	4	5	NA	2	NA	4.5	4	5	2.5	4	5	4
ASPSCR1	ENSSSCG00000040727	2	NA	2	1.5	2	2	NA	4	NA	NA	3	NA	NA	1
ASRGL1	ENSSSCG00000013065	4	NA	4	1	3	3	1.5	5	NA	NA	4	2	4	3
ASS1	ENSSSCG00000005701	NA	NA	3	1	4	5	NA	4	NA	NA	5	NA	NA	NA
ASTN1	ENSSSCG00000015513	2	NA	3	NA	NA	NA	NA	NA	NA	NA	NA	NA	NA	NA
ASTN2	ENSSSCG00000005502	NA	NA	2	NA	NA	NA	NA	NA	NA	NA	NA	NA	NA	NA
ASXL3	ENSSSCG00000003736	NA	NA	NA	NA	NA	NA	NA	NA	NA	NA	NA	NA	1	NA
ATAD1	ENSSSCG00000062685	3	NA	2	4.5	5	NA	NA	5	NA	1.5	2	3	NA	3
ATAD2B	ENSSSCG00000008591	1	NA	NA	NA	NA	NA	NA	NA	NA	NA	NA	NA	NA	NA
ATAD3A	ENSSSCG00000003343	4	NA	2	4	5	NA	NA	5	NA	NA	2	1	NA	1.5
ATAT1	ENSSSCG00000024604	NA	NA	NA	NA	NA	NA	NA	2	NA	NA	NA	NA	NA	NA
ATCAY	ENSSSCG00000026754	NA	NA	4	NA	NA	NA	NA	NA	NA	NA	NA	NA	NA	NA
ATE1	ENSSSCG00000010699	3	NA	2	2	NA	NA	NA	4	NA	1.5	NA	NA	1	NA
ATF7	ENSSSCG00000000278	NA	NA	NA	NA	NA	NA	NA	2	NA	NA	NA	NA	NA	NA
ATG12	ENSSSCG00000033912	NA	NA	NA	NA	NA	NA	NA	3	NA	NA	NA	NA	NA	NA
ATG16L1	ENSSSCG00000016300	NA	NA	NA	NA	NA	NA	NA	3	NA	NA	NA	NA	NA	NA
ATG2B	ENSSSCG00000002502	NA	NA	NA	NA	NA	NA	NA	2	NA	NA	NA	NA	NA	NA
ATG3	ENSSSCG00000011930	3	NA	4	2	1	NA	NA	4	NA	NA	2	NA	2	1
ATG4B	ENSSSCG00000032919	NA	NA	2	NA	NA	NA	NA	2	NA	NA	NA	NA	NA	NA
ATG7	ENSSSCG00000011575	NA	NA	2.5	1	NA	NA	NA	3	NA	NA	NA	NA	2	NA
ATIC	ENSSSCG00000016173	2	1	4	2	1.5	4	NA	4.5	NA	1.5	4	NA	2.5	1
ATL1	ENSSSCG00000005020	3	NA	3	NA	NA	NA	NA	2	NA	NA	NA	NA	NA	NA
ATL2	ENSSSCG00000008487	1.5	NA	2	1	2	2	NA	4	2.5	2	2	NA	2	1.5
ATL3	ENSSSCG00000013054	3.5	NA	4	1.5	4	3	NA	4	NA	1.5	3.5	NA	4	NA
ATM	ENSSSCG00000025606	NA	NA	2	NA	NA	NA	NA	4	NA	NA	NA	NA	NA	NA
ATN1	ENSSSCG00000025117	NA	NA	NA	NA	NA	NA	NA	1.5	NA	NA	NA	NA	NA	NA
ATP11A	ENSSSCG00000037561	NA	NA	2	NA	1.5	NA	NA	1.5	NA	NA	NA	NA	NA	NA
ATP11B	ENSSSCG00000011772	NA	NA	NA	NA	2	NA	NA	1.5	NA	NA	NA	NA	NA	NA
ATP12A	ENSSSCG00000022638	2	NA	3	NA	5	NA	1	NA	NA	NA	NA	NA	NA	NA
ATP13A1	ENSSSCG00000013930	2	NA	2	1	2	NA	NA	3	NA	NA	NA	NA	NA	NA
ATP13A3	ENSSSCG00000011825	NA	NA	NA	NA	NA	NA	NA	2	NA	NA	NA	NA	NA	NA
ATP1A3	ENSSSCG00000003045	5	NA	2	1.5	NA	NA	4.5	4	NA	NA	NA	NA	NA	NA
ATP1B1	ENSSSCG00000006296	5	2.5	4	5	5	4	2.5	5	3.5	4.5	4	4	3	5
ATP1B2	ENSSSCG00000017951	5	NA	5	NA	NA	NA	NA	2	NA	NA	NA	NA	NA	NA
ATP1B4	ENSSSCG00000012606	NA	NA	NA	1	NA	NA	NA	3	NA	2	NA	NA	NA	1
ATP23	ENSSSCG00000000453	2	NA	NA	NA	NA	NA	NA	1.5	NA	NA	NA	NA	NA	NA
ATP2A1	ENSSSCG00000007805	1	5	4	3	1	NA	NA	4	5	5	NA	NA	1.5	5
ATP2A2	ENSSSCG00000034386	5	4.5	5	5	5	2	1	5	5	5	3	5	2	5
ATP2A3	ENSSSCG00000017874	1	4	4	NA	4	NA	NA	2	5	5	NA	NA	1	5
ATP2B1	ENSSSCG00000027898	5	NA	3	NA	4	NA	2	3	NA	1.5	NA	NA	NA	NA
ATP2B2	ENSSSCG00000023084	4	NA	2	NA	NA	NA	1	2.5	NA	NA	NA	NA	NA	NA
ATP2B3	ENSSSCG00000012769	3	NA	4	NA	NA	NA	NA	2	NA	NA	NA	2	NA	NA
ATP2B4	ENSSSCG00000015273	3.5	NA	4	3	1.5	NA	1	4	NA	1.5	NA	NA	NA	NA
ATP2C1	ENSSSCG00000011183	3	NA	NA	1	1	NA	NA	2	NA	NA	NA	NA	NA	NA
ATP2C2	ENSSSCG00000002671	NA	NA	NA	NA	1.5	NA	NA	NA	NA	NA	NA	NA	NA	NA
ATP4A	ENSSSCG00000002902	1	NA	NA	NA	1	NA	NA	1.5	NA	NA	NA	NA	NA	NA
ATP4B	ENSSSCG00000009561	NA	NA	NA	NA	NA	NA	NA	3	NA	NA	NA	NA	NA	NA
ATP5F1A	ENSSSCG00000004499	5	5	5	5	5	5	5	5	5	5	5	5	5	5
ATP5F1B	ENSSSCG00000000405	5	5	5	5	5	5	5	5	5	5	5	5	5	5
ATP5F1C	ENSSSCG00000034086	5	4.5	5	5	5	5	3.5	5	5	5	5	5	4	5
ATP5F1D	ENSSSCG00000035532	5	NA	5	5	5	5	4	5	5	5	5	5	5	5
ATP5F1E	ENSSSCG00000060915	4	NA	3	5	5	NA	1	5	NA	NA	NA	NA	NA	NA
ATP5IF1	ENSSSCG00000027072	3.5	NA	5	NA	1	NA	NA	5	NA	NA	NA	NA	NA	4
ATP5ME	ENSSSCG00000023903	5	1	5	5	5	5	5	5	5	5	5	5	5	5
ATP5MF	ENSSSCG00000034019	5	5	5	5	5	5	5	5	5	5	5	5	5	5
ATP5MG	ENSSSCG00000052280	5	5	5	5	5	5	5	5	5	5	5	5	4.5	5
ATP5MK	ENSSSCG00000032165	5	2.5	5	5	5	4	5	5	NA	4	5	5	4	5
ATP5PB	ENSSSCG00000037772	5	4	5	5	5	5	3	5	4	5	5	5	4.5	5
ATP5PD	ENSSSCG00000032166	5	5	5	5	5	5	5	5	5	5	5	5	5	5
ATP5PF	ENSSSCG00000038399	5	5	4.5	3.5	5	5	NA	5	5	5	5	5	5	5
ATP5PO	ENSSSCG00000012042	5	5	5	5	5	5	5	5	5	5	5	5	4	5
ATP6AP1	ENSSSCG00000037310	4	NA	NA	2.5	3	NA	NA	3	NA	NA	NA	NA	NA	NA
ATP6AP2	ENSSSCG00000012247	3.5	NA	NA	NA	3	NA	NA	3	NA	NA	NA	NA	NA	NA
ATP6V0A1	ENSSSCG00000017401	5	NA	2.5	2.5	3	NA	1	3.5	NA	NA	NA	NA	NA	1
ATP6V0D1	ENSSSCG00000002776	5	NA	3	3	4	NA	1.5	4	NA	NA	2	NA	1	NA
ATP6V0D2	ENSSSCG00000006138	1.5	NA	NA	NA	NA	NA	NA	NA	NA	NA	NA	NA	NA	NA
ATP6V1A	ENSSSCG00000011916	5	NA	4	4	4.5	3	3	5	NA	2	3	NA	3	2
ATP6V1B1	ENSSSCG00000008314	NA	NA	5	NA	NA	NA	NA	NA	NA	NA	NA	NA	NA	NA
ATP6V1B2	ENSSSCG00000028694	5	NA	5	3	4.5	2	4	4	NA	NA	2	NA	2	2
ATP6V1C2	ENSSSCG00000008634	1	NA	NA	NA	NA	NA	NA	NA	NA	NA	NA	NA	NA	NA
ATP6V1D	ENSSSCG00000033278	5	NA	3	2	3	NA	4	4	NA	NA	NA	NA	NA	NA
ATP6V1E2	ENSSSCG00000008441	NA	NA	5	3	NA	NA	NA	4	NA	NA	NA	NA	NA	NA
ATP6V1F	ENSSSCG00000016577	5	NA	4	NA	3	NA	4	4	NA	NA	NA	NA	2	2
ATP6V1G1	ENSSSCG00000053522	5	NA	4.5	NA	3	4	5	4	NA	NA	3.5	NA	NA	3
ATP6V1G2	ENSSSCG00000001401	5	NA	NA	NA	NA	NA	1	NA	NA	NA	NA	NA	NA	NA
ATP7A	ENSSSCG00000012437	NA	NA	NA	NA	NA	NA	NA	2	NA	NA	NA	NA	NA	NA
ATP7B	ENSSSCG00000033570	NA	NA	NA	NA	1	NA	NA	NA	NA	NA	NA	NA	NA	NA
ATP8A1	ENSSSCG00000008803	NA	NA	3	NA	2	NA	NA	2	NA	NA	NA	NA	NA	NA
ATP8A2	ENSSSCG00000035421	1	NA	NA	NA	NA	NA	NA	NA	NA	NA	NA	NA	NA	NA
ATP8B1	ENSSSCG00000004921	NA	NA	NA	NA	4	NA	NA	NA	NA	NA	NA	NA	NA	NA
ATP9A	ENSSSCG00000007478	2	NA	NA	NA	1	NA	NA	2	NA	NA	NA	NA	NA	NA
ATP9B	ENSSSCG00000004857	NA	NA	NA	NA	NA	NA	NA	1.5	NA	NA	NA	NA	NA	NA
ATPAF1	ENSSSCG00000038657	NA	NA	3	3	NA	NA	NA	5	NA	NA	NA	NA	NA	1
ATPAF2	ENSSSCG00000028712	NA	NA	4	1.5	NA	NA	NA	4	NA	NA	NA	NA	NA	2
ATR	ENSSSCG00000011679	NA	NA	2	NA	NA	NA	NA	NA	NA	NA	NA	NA	NA	NA
ATRN	ENSSSCG00000007153	1	NA	2	NA	NA	NA	NA	NA	NA	NA	NA	NA	NA	NA
ATRX	ENSSSCG00000012434	2	NA	NA	NA	1	NA	NA	2	NA	NA	NA	NA	NA	NA
ATXN1	ENSSSCG00000001065	NA	NA	NA	1	NA	NA	NA	2	NA	NA	NA	NA	NA	NA
ATXN10	ENSSSCG00000024864	3	NA	3	1	1	NA	NA	3	NA	1.5	NA	NA	1	NA
ATXN1L	ENSSSCG00000038917	NA	NA	NA	NA	NA	NA	NA	1.5	NA	NA	NA	NA	NA	NA
ATXN2	ENSSSCG00000009834	2	NA	NA	2	NA	NA	NA	2	NA	2	NA	NA	NA	1
ATXN2L	ENSSSCG00000021845	1	NA	3	NA	NA	NA	NA	4	NA	NA	NA	NA	NA	1
ATXN3L	ENSSSCG00000002446	NA	NA	2	NA	NA	NA	NA	3	NA	NA	NA	NA	NA	NA
AUH	ENSSSCG00000009591	4	NA	3.5	2	1.5	2	NA	4.5	NA	NA	4	NA	2	1
AUP1	ENSSSCG00000008268	4	NA	2.5	1	4	2	NA	3	NA	NA	2	NA	NA	NA
AURKAIP1	ENSSSCG00000038474	NA	NA	NA	NA	NA	NA	NA	3	NA	NA	NA	NA	NA	NA
AVEN	ENSSSCG00000029474	NA	NA	NA	NA	NA	NA	NA	3	NA	NA	NA	NA	NA	NA
AVIL	ENSSSCG00000029571	NA	NA	3	NA	NA	NA	NA	2	NA	NA	1.5	NA	NA	NA
AXDND1	ENSSSCG00000015528	NA	NA	NA	NA	NA	NA	NA	NA	NA	3.5	NA	NA	NA	3
AXL	ENSSSCG00000038806	NA	NA	NA	NA	NA	NA	NA	1.5	NA	NA	NA	NA	NA	NA
AZGP1	ENSSSCG00000007642	NA	NA	NA	1	NA	NA	NA	4	NA	NA	1	NA	2	NA
AZI2	ENSSSCG00000028258	NA	NA	NA	NA	NA	NA	NA	2	NA	NA	NA	NA	NA	NA
AZU1	ENSSSCG00000013415	NA	NA	4	1	4	2	NA	2.5	NA	NA	3	NA	NA	NA
B3GALT5	ENSSSCG00000038056	NA	NA	NA	NA	3	NA	NA	NA	NA	NA	NA	NA	NA	NA
B3GALT6	ENSSSCG00000022151	NA	NA	NA	NA	2	NA	NA	NA	NA	NA	NA	NA	NA	NA
B3GAT3	ENSSSCG00000020809	3	NA	NA	1	2	NA	NA	3	NA	NA	NA	NA	NA	NA
B3GLCT	ENSSSCG00000009335	2	NA	NA	1	NA	NA	NA	2.5	NA	NA	NA	NA	NA	NA
B3GNT3	ENSSSCG00000013886	NA	NA	NA	NA	3.5	NA	NA	NA	NA	NA	NA	NA	NA	NA
B3GNT6	ENSSSCG00000014874	NA	NA	NA	NA	3	NA	NA	NA	NA	NA	NA	NA	NA	NA
B3GNT7	ENSSSCG00000033015	NA	NA	NA	NA	1	NA	NA	NA	NA	NA	NA	NA	NA	NA
B3GNT8	ENSSSCG00000032536	NA	NA	NA	NA	3	NA	NA	NA	NA	NA	NA	NA	NA	NA
B4GALNT3	ENSSSCG00000033412	NA	NA	NA	NA	1	NA	NA	NA	NA	NA	NA	NA	NA	NA
B4GALT1	ENSSSCG00000035454	NA	NA	NA	NA	2.5	NA	NA	NA	NA	NA	NA	NA	NA	NA
B4GALT3	ENSSSCG00000006360	NA	NA	NA	NA	1	NA	NA	NA	NA	NA	NA	NA	NA	NA
B4GALT4	ENSSSCG00000011903	NA	NA	NA	NA	3	NA	NA	NA	NA	NA	NA	NA	NA	NA
B4GAT1	ENSSSCG00000012940	3	NA	NA	NA	NA	NA	NA	2	NA	NA	NA	NA	NA	NA
BABAM1	ENSSSCG00000031073	NA	NA	4	NA	NA	NA	NA	3	NA	NA	NA	NA	NA	NA
BABAM2	ENSSSCG00000026465	1.5	NA	3	NA	NA	NA	NA	4	NA	NA	NA	NA	NA	1
BAD	ENSSSCG00000013033	NA	NA	NA	NA	NA	NA	NA	2	NA	NA	NA	NA	NA	NA
BAG1	ENSSSCG00000010996	1	NA	NA	1	2	NA	NA	3	NA	NA	1	NA	NA	NA
BAG2	ENSSSCG00000033526	3	NA	2	2	NA	NA	NA	5	NA	4	NA	NA	NA	2.5
BAG3	ENSSSCG00000010686	NA	3	2	4	NA	2	NA	5	3.5	4	3	3	1	4
BAG6	ENSSSCG00000001410	3	1.5	3	2	2	1	NA	4	NA	2	1	NA	1	1
BAIAP2	ENSSSCG00000017142	1	NA	2	3	NA	NA	NA	5	NA	NA	NA	NA	NA	NA
BAIAP2L1	ENSSSCG00000007602	NA	NA	NA	NA	2.5	NA	NA	NA	NA	NA	NA	NA	NA	NA
BAIAP2L2	ENSSSCG00000000111	NA	NA	NA	NA	2	NA	NA	NA	NA	NA	NA	NA	NA	NA
BAK1	ENSSSCG00000001516	NA	NA	3	1.5	4	NA	NA	3.5	NA	NA	NA	NA	NA	1
BANF1	ENSSSCG00000012961	5	NA	NA	3	5	2	1	5	4	5	4	3	3.5	4
BANK1	ENSSSCG00000022361	NA	NA	NA	NA	NA	NA	NA	2	NA	NA	NA	NA	NA	NA
BANP	ENSSSCG00000020678	NA	NA	NA	NA	NA	NA	NA	2	NA	NA	NA	NA	NA	NA
BASP1	ENSSSCG00000039222	5	NA	3	NA	NA	4	1.5	4	NA	1.5	4	NA	4	1
BAX	ENSSSCG00000061946	NA	NA	3	NA	1	NA	NA	3	NA	NA	NA	NA	NA	NA
BAZ1A	ENSSSCG00000001958	NA	NA	NA	NA	1	NA	NA	NA	NA	NA	NA	NA	NA	NA
BAZ1B	ENSSSCG00000027342	3	NA	NA	NA	1	NA	NA	2	NA	NA	NA	NA	NA	NA
BAZ2A	ENSSSCG00000000403	NA	NA	NA	NA	1	NA	NA	NA	NA	NA	NA	NA	NA	NA
BBOX1	ENSSSCG00000013337	NA	NA	4	NA	NA	4	NA	NA	NA	NA	4	NA	NA	NA
BBS2	ENSSSCG00000025417	2	NA	NA	NA	NA	NA	NA	NA	NA	NA	NA	NA	NA	NA
BBX	ENSSSCG00000011943	NA	NA	NA	NA	NA	NA	1	NA	NA	NA	NA	NA	NA	NA
BCAM	ENSSSCG00000020657	3	1	3	4.5	NA	NA	NA	5	2	3	NA	4	5	4
BCAN	ENSSSCG00000006477	NA	NA	5	NA	NA	NA	NA	NA	NA	NA	NA	NA	NA	NA
BCAP29	ENSSSCG00000022869	4	NA	3	1.5	NA	NA	NA	4	NA	NA	2.5	NA	NA	NA
BCAP31	ENSSSCG00000012772	5	NA	5	4	5	5	3	5	2	3	4	NA	5	4
BCAS1	ENSSSCG00000007485	NA	NA	4	NA	1	NA	NA	NA	NA	NA	NA	NA	1	NA
BCAS3	ENSSSCG00000017676	NA	NA	2.5	NA	NA	NA	NA	2	NA	NA	NA	NA	NA	NA
BCAT1	ENSSSCG00000029163	4	NA	NA	NA	NA	NA	NA	NA	NA	1.5	NA	NA	NA	1
BCAT2	ENSSSCG00000003139	1	1	4.5	4	1.5	5	NA	5	4	3.5	5	4	3	4
BCCIP	ENSSSCG00000010743	1	NA	3	NA	1.5	NA	NA	4	NA	NA	NA	NA	NA	NA
BCKDHB	ENSSSCG00000004465	4	NA	NA	4	1.5	3	NA	5	NA	NA	4	2	2	2
BCKDK	ENSSSCG00000007763	3	NA	NA	4	1	NA	NA	4.5	NA	NA	2	2.5	NA	2
BCL10	ENSSSCG00000025691	NA	NA	NA	NA	NA	NA	NA	2.5	NA	NA	NA	NA	NA	NA
BCL2L1	ENSSSCG00000035357	NA	NA	4	NA	1	NA	NA	1.5	NA	NA	NA	NA	NA	NA
BCL2L13	ENSSSCG00000040373	4	2	3	4	2	2	2	5	1.5	2.5	3	3	2.5	2
BCL2L15	ENSSSCG00000038970	NA	NA	NA	NA	4	NA	NA	NA	NA	NA	NA	NA	NA	NA
BCL7C	ENSSSCG00000007776	NA	NA	NA	NA	NA	NA	NA	3	NA	NA	NA	NA	NA	NA
BCL9L	ENSSSCG00000015099	NA	NA	NA	NA	NA	NA	NA	2	NA	NA	NA	NA	NA	NA
BCLAF1	ENSSSCG00000004163	4	NA	2.5	NA	1.5	NA	NA	4	NA	NA	NA	NA	NA	1
BCO1	ENSSSCG00000036572	NA	NA	2	NA	NA	2	NA	NA	NA	NA	NA	NA	NA	NA
BCR	ENSSSCG00000010052	1	NA	NA	NA	2	NA	NA	NA	NA	NA	NA	NA	NA	NA
BCS1L	ENSSSCG00000035775	2	NA	2.5	1	2	NA	NA	4	NA	NA	NA	1	NA	2
BDH1	ENSSSCG00000024109	1	NA	5	5	4.5	5	NA	5	NA	1.5	5	5	NA	3
BDH2	ENSSSCG00000022282	3	NA	5	1	1	5	1	5	NA	3	5	3	5	4
BDP1	ENSSSCG00000016968	NA	NA	NA	NA	NA	NA	NA	NA	NA	NA	NA	NA	NA	1
BECN1	ENSSSCG00000017386	1	NA	NA	NA	2	NA	NA	2	NA	NA	NA	NA	NA	NA
BEGAIN	ENSSSCG00000036589	2	NA	NA	NA	NA	NA	NA	NA	NA	NA	NA	NA	NA	NA
BEND7	ENSSSCG00000032984	NA	NA	NA	NA	2.5	NA	NA	NA	NA	NA	NA	NA	NA	NA
BFSP1	ENSSSCG00000007084	1	NA	NA	NA	NA	NA	NA	NA	NA	NA	NA	NA	NA	NA
BFSP2	ENSSSCG00000011636	1	NA	NA	NA	NA	NA	NA	NA	NA	NA	NA	NA	NA	NA
BGN	ENSSSCG00000012766	NA	4	3	1	NA	4	NA	4.5	3	4.5	4	1.5	5	2
BHMT	ENSSSCG00000014108	NA	NA	3	NA	NA	5	NA	NA	NA	NA	5	NA	NA	NA
BHMT2	ENSSSCG00000054426	NA	NA	5	NA	NA	4	NA	NA	NA	NA	4.5	NA	NA	NA
BICD1	ENSSSCG00000000531	NA	NA	NA	NA	NA	NA	NA	1.5	NA	NA	NA	NA	NA	NA
BICD2	ENSSSCG00000027166	NA	NA	3	1.5	1	NA	NA	4	NA	NA	NA	NA	NA	1
BID	ENSSSCG00000000769	NA	NA	4	NA	1	NA	NA	3	NA	NA	1	NA	NA	NA
BIN1	ENSSSCG00000015720	4.5	5	3	2	1	NA	NA	4	5	5	2	NA	3	5
BIN2	ENSSSCG00000000223	NA	NA	4	NA	NA	NA	NA	3	NA	NA	NA	NA	NA	NA
BIN3	ENSSSCG00000009629	NA	NA	NA	NA	NA	NA	NA	2	NA	NA	NA	NA	NA	NA
BIRC6	ENSSSCG00000008513	NA	NA	2	NA	NA	NA	NA	2	NA	NA	NA	NA	NA	NA
BLMH	ENSSSCG00000017796	2	NA	4	1	NA	3	NA	5	2.5	3	4	NA	2	3
BLNK	ENSSSCG00000010504	NA	NA	NA	NA	NA	NA	NA	1.5	NA	NA	NA	NA	NA	NA
BLOC1S1	ENSSSCG00000000359	NA	NA	2.5	NA	NA	NA	NA	4	NA	NA	NA	NA	NA	NA
BLOC1S2	ENSSSCG00000010551	NA	NA	2.5	NA	NA	NA	NA	3	NA	NA	NA	NA	NA	NA
BLOC1S5	ENSSSCG00000040593	NA	NA	NA	NA	NA	NA	NA	1.5	NA	NA	NA	NA	NA	NA
BLVRA	ENSSSCG00000016756	2	NA	4	1	1	4	1	4	NA	NA	4	NA	2.5	1
BLVRB	ENSSSCG00000021067	4	NA	5	5	2	5	1.5	5	3.5	4	5	4	5	4.5
BMP10	ENSSSCG00000032071	NA	NA	NA	1	NA	NA	NA	3	NA	NA	NA	NA	NA	NA
BMPR2	ENSSSCG00000016113	NA	NA	3	NA	NA	NA	NA	NA	NA	NA	NA	NA	NA	NA
BNIP1	ENSSSCG00000016985	1	NA	NA	NA	2	NA	NA	4	NA	NA	NA	NA	NA	NA
BNIP2	ENSSSCG00000004582	NA	NA	NA	NA	NA	NA	NA	2	NA	NA	NA	NA	NA	NA
BNIP3	ENSSSCG00000024388	NA	NA	NA	1.5	NA	NA	NA	4	NA	NA	NA	NA	NA	NA
BNIP3L	ENSSSCG00000009658	1	NA	NA	NA	NA	NA	NA	3	NA	NA	NA	NA	NA	NA
BOD1	ENSSSCG00000016982	NA	NA	NA	NA	NA	NA	NA	3	NA	NA	NA	NA	NA	NA
BOD1L1	ENSSSCG00000008735	NA	NA	NA	NA	NA	NA	NA	2	NA	NA	NA	NA	NA	NA
BOLA1	ENSSSCG00000006667	2	NA	2.5	NA	NA	NA	NA	4	NA	NA	NA	NA	NA	NA
BOLA3	ENSSSCG00000040854	1	NA	3	NA	NA	NA	NA	5	NA	NA	3	NA	NA	1
BORCS5	ENSSSCG00000032804	1	NA	2	NA	NA	NA	NA	3	NA	NA	NA	NA	NA	NA
BORCS6	ENSSSCG00000028788	2	NA	NA	1	NA	NA	NA	3	NA	NA	NA	NA	NA	NA
BORCS7	ENSSSCG00000038633	3	NA	NA	NA	NA	NA	NA	4	NA	NA	NA	NA	NA	NA
BORCS8	ENSSSCG00000044084	NA	NA	NA	NA	NA	NA	NA	3	NA	NA	NA	NA	NA	NA
BPGM	ENSSSCG00000039425	NA	NA	4	NA	NA	1	NA	4	3.5	NA	1	NA	3	2
BPHL	ENSSSCG00000001008	5	NA	4	1.5	1	4	1	5	NA	NA	5	1	2	2
BPI	ENSSSCG00000026605	NA	NA	NA	NA	5	NA	NA	NA	NA	NA	NA	NA	NA	NA
BPIFA1	ENSSSCG00000007260	NA	NA	3	NA	NA	NA	NA	NA	NA	NA	NA	NA	NA	NA
BPNT1	ENSSSCG00000010822	NA	NA	NA	1	3	NA	NA	4	NA	NA	NA	NA	NA	1
BPNT2	ENSSSCG00000032846	NA	NA	NA	NA	3	NA	NA	4	NA	NA	NA	NA	NA	NA
BPTF	ENSSSCG00000033528	1	NA	NA	NA	NA	NA	NA	2	NA	NA	NA	NA	NA	NA
BRAF	ENSSSCG00000016494	NA	NA	NA	NA	NA	NA	NA	2	NA	NA	NA	NA	NA	NA
BRAP	ENSSSCG00000040595	NA	NA	NA	NA	NA	NA	NA	2	NA	NA	NA	NA	NA	NA
BRCC3	ENSSSCG00000012813	NA	NA	NA	1	1	NA	NA	3	NA	NA	2	NA	NA	NA
BRD3	ENSSSCG00000005749	1	NA	NA	NA	NA	NA	NA	3	NA	NA	NA	NA	NA	NA
BRD4	ENSSSCG00000022227	1	NA	2.5	NA	NA	NA	NA	3	NA	NA	NA	NA	NA	NA
BRD8	ENSSSCG00000014327	NA	NA	NA	NA	NA	NA	NA	3	NA	NA	NA	NA	NA	NA
BRD9	ENSSSCG00000035118	NA	NA	NA	NA	NA	NA	NA	2	NA	NA	NA	NA	NA	NA
BRF1	ENSSSCG00000031710	NA	NA	NA	NA	NA	NA	NA	2	NA	NA	NA	NA	NA	NA
BRI3	ENSSSCG00000037605	NA	NA	NA	NA	1	NA	NA	NA	NA	NA	NA	NA	NA	NA
BRI3BP	ENSSSCG00000054264	4	NA	4	NA	5	1	1	NA	NA	NA	NA	NA	NA	NA
BRINP1	ENSSSCG00000005504	NA	NA	3	NA	NA	NA	NA	NA	NA	NA	NA	NA	NA	NA
BRINP2	ENSSSCG00000015515	NA	NA	2	NA	NA	NA	NA	NA	NA	NA	NA	NA	NA	NA
BRIX1	ENSSSCG00000016827	NA	NA	NA	NA	1	NA	NA	3	NA	NA	NA	NA	NA	NA
BRK1	ENSSSCG00000011565	2	NA	3.5	NA	NA	NA	NA	4	NA	NA	NA	NA	NA	NA
BRMS1L	ENSSSCG00000001947	NA	NA	NA	NA	NA	NA	NA	2	NA	NA	NA	NA	NA	NA
BROX	ENSSSCG00000010836	NA	NA	NA	1.5	NA	NA	NA	4	NA	NA	NA	NA	NA	NA
BRSK1	ENSSSCG00000032656	NA	NA	2	NA	NA	NA	NA	NA	NA	NA	NA	NA	NA	NA
BSCL2	ENSSSCG00000020823	NA	NA	3	NA	NA	NA	NA	2.5	NA	NA	NA	NA	NA	NA
BSDC1	ENSSSCG00000026392	1	NA	NA	NA	1	NA	NA	3	NA	NA	1	NA	NA	NA
BSG	ENSSSCG00000027907	5	2	4	5	5	3	5	5	4	4.5	4	4	5	4
BSN	ENSSSCG00000011384	2	NA	2	NA	NA	NA	NA	NA	NA	NA	NA	NA	NA	NA
BSPRY	ENSSSCG00000021173	NA	NA	NA	NA	1	NA	NA	NA	NA	NA	NA	NA	NA	NA
BST1	ENSSSCG00000028359	4	NA	NA	3	4	NA	1.5	3.5	NA	NA	NA	NA	3	NA
BST2	ENSSSCG00000033453	NA	NA	3	NA	3	NA	NA	4	NA	NA	NA	NA	NA	NA
BTAF1	ENSSSCG00000010467	NA	NA	2	NA	NA	NA	NA	2	NA	NA	NA	NA	NA	NA
BTBD1	ENSSSCG00000001801	NA	NA	NA	NA	NA	NA	NA	2	NA	NA	NA	NA	NA	NA
BTBD17	ENSSSCG00000059713	3	NA	NA	NA	NA	NA	NA	NA	NA	NA	NA	NA	NA	NA
BTBD8	ENSSSCG00000035196	1	NA	NA	NA	NA	NA	NA	NA	NA	NA	NA	NA	NA	NA
BTBD9	ENSSSCG00000037507	5	3	5	2	3	5	3	5	5	5	5	4	5	5
BTD	ENSSSCG00000011193	NA	NA	2	1	NA	NA	NA	3	NA	NA	NA	NA	NA	NA
BTF3	ENSSSCG00000014071	4	2	4	1	4.5	NA	NA	4	3	4.5	3	2	NA	3
BTF3L4	ENSSSCG00000038762	5	NA	4	1	1	NA	NA	5	NA	3.5	3	NA	NA	1
BTK	ENSSSCG00000026742	NA	NA	2	NA	1	NA	NA	NA	NA	NA	NA	NA	NA	NA
BTNL2	ENSSSCG00000025071	NA	NA	NA	NA	5	NA	NA	NA	NA	NA	NA	NA	NA	NA
BTNL9	ENSSSCG00000028567	NA	NA	NA	NA	NA	NA	NA	NA	NA	NA	NA	NA	1	NA
BUD23	ENSSSCG00000007713	NA	NA	NA	NA	NA	NA	NA	2	NA	NA	NA	NA	NA	NA
BUD31	ENSSSCG00000007623	4	NA	2.5	1	3	NA	1	3	NA	NA	NA	NA	NA	NA
BVES	ENSSSCG00000004366	NA	NA	4	4	NA	NA	NA	5	NA	NA	NA	3	NA	4
BYSL	ENSSSCG00000026752	NA	NA	2	NA	1.5	NA	NA	2	NA	NA	NA	NA	NA	NA
BZW1	ENSSSCG00000016094	NA	NA	4	NA	3	NA	NA	4	NA	2.5	2	NA	2	1
BZW2	ENSSSCG00000023118	3	NA	3	4	1.5	NA	NA	5	2	3	NA	2	NA	3
C10H9orf64	ENSSSCG00000034203	NA	NA	3	1	NA	NA	NA	4	NA	NA	NA	NA	2	NA
C12H17orf49	ENSSSCG00000017928	4	NA	3.5	NA	NA	NA	NA	4	NA	NA	NA	NA	NA	NA
C12H17orf75	ENSSSCG00000017733	NA	NA	NA	NA	NA	NA	NA	1.5	NA	NA	NA	NA	NA	NA
C14H12orf43	ENSSSCG00000024329	NA	NA	NA	NA	NA	NA	NA	2	NA	NA	NA	NA	NA	NA
C14H1orf198	ENSSSCG00000010181	NA	NA	NA	1	NA	NA	NA	4	NA	NA	NA	NA	NA	1
C15H2orf72	ENSSSCG00000016270	3	NA	NA	NA	4	NA	NA	NA	NA	NA	3	NA	NA	NA
C15H2orf76	ENSSSCG00000015718	NA	NA	NA	NA	NA	NA	NA	3	NA	NA	NA	NA	NA	NA
C15H2orf88	ENSSSCG00000033941	3	NA	NA	3	NA	NA	NA	5	NA	NA	NA	3	NA	3.5
C17H20orf27	ENSSSCG00000035666	NA	NA	NA	1	NA	NA	NA	4.5	NA	NA	NA	NA	3	NA
C18H7orf25	ENSSSCG00000016760	NA	NA	NA	NA	NA	NA	NA	2	NA	NA	NA	NA	NA	NA
C18H7orf31	ENSSSCG00000033313	NA	NA	NA	NA	NA	NA	NA	3	NA	NA	NA	NA	NA	NA
C1GALT1	ENSSSCG00000038187	NA	NA	NA	NA	1.5	NA	NA	NA	NA	NA	NA	NA	NA	NA
C1GALT1C1	ENSSSCG00000012602	NA	NA	NA	NA	2	NA	NA	NA	NA	NA	NA	NA	NA	NA
C1H15orf48	ENSSSCG00000004670	1	NA	NA	NA	5	NA	NA	2	NA	NA	NA	NA	NA	NA
C1H15orf61	ENSSSCG00000004954	NA	NA	NA	NA	NA	NA	NA	3.5	NA	NA	NA	NA	NA	NA
C1H18orf25	ENSSSCG00000004500	NA	NA	NA	NA	NA	NA	NA	2.5	NA	NA	NA	NA	NA	NA
C1H6orf120	ENSSSCG00000038931	1	NA	NA	NA	NA	NA	NA	NA	NA	NA	NA	NA	NA	NA
C1H9orf78	ENSSSCG00000030426	NA	NA	NA	NA	NA	NA	NA	3	NA	NA	NA	NA	NA	NA
C1QA	ENSSSCG00000003524	NA	NA	NA	1	3	NA	NA	2.5	NA	NA	NA	NA	2	NA
C1QB	ENSSSCG00000033512	NA	NA	4	2	3	NA	NA	3	NA	NA	3	NA	3	1
C1QBP	ENSSSCG00000035048	5	3.5	3	5	1	4	3	5	3	5	4.5	5	4	5
C1QC	ENSSSCG00000038706	NA	NA	4	1	3.5	NA	NA	3.5	NA	NA	NA	NA	3	NA
C1QL1	ENSSSCG00000039101	1	NA	NA	NA	NA	NA	NA	NA	NA	NA	NA	NA	NA	NA
C2	ENSSSCG00000001422	1	NA	2	3	1	NA	NA	3	NA	NA	NA	NA	1	NA
C2CD2	ENSSSCG00000025821	4	NA	NA	NA	NA	NA	NA	2	NA	NA	NA	NA	NA	NA
C2CD2L	ENSSSCG00000015111	3	NA	3	NA	1	NA	NA	2	NA	NA	NA	NA	NA	NA
C2CD5	ENSSSCG00000000570	1	NA	2	NA	1	NA	NA	2.5	NA	NA	NA	NA	NA	NA
C2CD6	ENSSSCG00000016107	NA	NA	NA	NA	NA	NA	NA	NA	NA	NA	NA	NA	NA	1
C2H11orf58	ENSSSCG00000040570	NA	NA	NA	NA	NA	NA	NA	5	NA	NA	3	NA	NA	NA
C2H11orf68	ENSSSCG00000012966	NA	NA	3	1	NA	NA	NA	3	NA	NA	NA	NA	NA	NA
C2H11orf98	ENSSSCG00000058339	NA	NA	NA	NA	NA	NA	NA	4	NA	NA	NA	NA	NA	NA
C2H19orf25	ENSSSCG00000022265	1.5	NA	3	NA	NA	NA	NA	3.5	NA	NA	NA	NA	NA	NA
C2H19orf53	ENSSSCG00000013757	NA	NA	NA	NA	NA	NA	NA	4	NA	NA	NA	NA	NA	NA
C2H5orf24	ENSSSCG00000034954	1	NA	NA	NA	NA	NA	NA	NA	NA	NA	NA	NA	NA	NA
C2H5orf63	ENSSSCG00000014250	NA	NA	NA	NA	NA	NA	NA	3	NA	NA	NA	NA	NA	NA
C3	ENSSSCG00000013551	4	1.5	5	4	4	4	NA	5	2	3	5	4	5	4
C3H16orf91	ENSSSCG00000038882	NA	NA	NA	NA	NA	NA	NA	2.5	NA	NA	NA	NA	NA	NA
C3H16orf96	ENSSSCG00000007940	NA	NA	NA	2.5	NA	NA	NA	NA	NA	NA	NA	NA	NA	NA
C3H2orf49	ENSSSCG00000035390	NA	NA	NA	NA	NA	NA	NA	3	NA	NA	NA	NA	NA	NA
C3orf62	ENSSSCG00000056386	NA	NA	4	NA	NA	NA	NA	NA	NA	NA	NA	NA	NA	NA
C4A	ENSSSCG00000001427	2	NA	4	4	3	3	NA	5	NA	NA	4	2	4.5	1
C4BPA	ENSSSCG00000015662	NA	NA	3	3.5	3	2	NA	4	NA	NA	3.5	NA	3	1
C4BPA	ENSSSCG00000054337	NA	NA	3	3.5	3	2	NA	4	NA	NA	3.5	NA	3	1
C4BPB	ENSSSCG00000015661	NA	NA	NA	1	NA	NA	NA	2	NA	NA	1	NA	1	NA
C4H1orf43	ENSSSCG00000006554	1	NA	NA	NA	NA	NA	NA	NA	NA	NA	NA	NA	NA	NA
C4H1orf52	ENSSSCG00000026772	NA	NA	NA	NA	NA	NA	NA	2	NA	NA	NA	NA	NA	NA
C4H8orf33	ENSSSCG00000005880	NA	NA	NA	NA	NA	NA	NA	3	NA	NA	NA	NA	NA	NA
C4H8orf82	ENSSSCG00000005895	NA	NA	3	1.5	NA	NA	NA	4	NA	NA	NA	NA	NA	1
C5	ENSSSCG00000005512	NA	NA	3	3.5	1	NA	NA	3	NA	NA	2	NA	2	1
C5AR1	ENSSSCG00000056729	NA	NA	NA	NA	NA	NA	NA	2	NA	NA	NA	NA	NA	NA
C5H12orf57	ENSSSCG00000040186	3	NA	NA	NA	NA	NA	NA	5	NA	NA	NA	NA	NA	1
C5H12orf73	ENSSSCG00000056928	NA	NA	NA	NA	NA	NA	NA	4	NA	NA	NA	NA	NA	NA
C6	ENSSSCG00000016861	NA	NA	2	2	2	NA	NA	3	NA	NA	2	NA	1	1
C6H19orf12	ENSSSCG00000032153	NA	NA	NA	NA	NA	NA	NA	4	NA	NA	1	NA	1	NA
C6H19orf33	ENSSSCG00000058854	NA	NA	NA	NA	NA	NA	NA	4	NA	NA	NA	NA	NA	NA
C6H19orf47	ENSSSCG00000027016	NA	NA	NA	NA	NA	NA	NA	2	NA	NA	NA	NA	NA	NA
C6H1orf122	ENSSSCG00000038888	NA	NA	NA	NA	NA	NA	NA	3	NA	NA	NA	NA	NA	NA
C6H1orf174	ENSSSCG00000031102	NA	NA	NA	NA	NA	NA	NA	2	NA	NA	NA	NA	NA	NA
C6H1orf50	ENSSSCG00000027374	NA	NA	NA	NA	NA	NA	NA	4	NA	NA	NA	NA	NA	NA
C6orf136	ENSSSCG00000025943	NA	NA	NA	1	NA	NA	1	3	NA	NA	NA	NA	NA	NA
C7H15orf40	ENSSSCG00000030131	NA	NA	NA	NA	NA	NA	NA	3.5	NA	NA	NA	NA	NA	NA
C8A	ENSSSCG00000003835	NA	NA	3	3	NA	NA	NA	4	NA	NA	3	NA	3	1
C8B	ENSSSCG00000003834	NA	NA	2.5	2.5	NA	NA	NA	4	NA	NA	3	NA	2	NA
C8G	ENSSSCG00000005840	NA	NA	4	3	NA	2	NA	4	NA	NA	2	NA	4	1
C8H4orf33	ENSSSCG00000061764	NA	NA	NA	NA	NA	NA	NA	3.5	NA	NA	NA	NA	NA	NA
C9	ENSSSCG00000016856	1	NA	2	3.5	1.5	NA	NA	4	NA	NA	1.5	NA	3	1
C9H11orf54	ENSSSCG00000014948	1	NA	3.5	1	1	4	NA	3	NA	NA	3.5	NA	2	1.5
C9H1orf116	ENSSSCG00000032446	NA	NA	3	NA	NA	NA	NA	NA	NA	NA	NA	NA	NA	NA
C9H1orf21	ENSSSCG00000015565	NA	NA	NA	NA	NA	NA	NA	3	NA	NA	NA	NA	NA	NA
CA1	ENSSSCG00000040770	3	NA	5	1	4.5	4	NA	5	2.5	NA	5	4	5	1
CA12	ENSSSCG00000004565	NA	NA	5	NA	5	NA	NA	NA	NA	NA	NA	NA	NA	NA
CA14	ENSSSCG00000027875	3	NA	3.5	2	NA	NA	NA	3	2.5	NA	NA	NA	NA	1.5
CA2	ENSSSCG00000006140	5	NA	5	1	2.5	4	5	5	2.5	2	5	3.5	4	3
CA3	ENSSSCG00000006141	4	5	4.5	1	NA	5	1	1.5	5	5	5	NA	5	5
CA4	ENSSSCG00000023186	3	NA	4.5	5	3	NA	NA	5	NA	1.5	NA	4	3	3
CA5B	ENSSSCG00000012141	2.5	NA	NA	NA	NA	NA	NA	2.5	NA	NA	NA	NA	3	NA
CA8	ENSSSCG00000006233	NA	NA	NA	NA	NA	NA	NA	1	NA	NA	NA	NA	NA	NA
CAB39	ENSSSCG00000016266	2.5	2	3	2	3	1	1	4	2	2.5	NA	NA	2	2
CAB39L	ENSSSCG00000009397	NA	NA	2	NA	NA	NA	NA	2	NA	NA	NA	NA	NA	NA
CABIN1	ENSSSCG00000010062	NA	NA	NA	NA	NA	NA	NA	2	NA	NA	NA	NA	NA	NA
CABLES1	ENSSSCG00000003705	NA	NA	NA	NA	NA	NA	NA	1.5	NA	NA	NA	NA	NA	NA
CACNA1C	ENSSSCG00000041764	NA	NA	NA	2	NA	NA	NA	2.5	NA	NA	NA	NA	NA	NA
CACNA1S	ENSSSCG00000024784	NA	2	4	NA	NA	NA	NA	NA	2	3	NA	NA	NA	2
CACNA2D1	ENSSSCG00000015402	NA	2.5	3	3.5	2	NA	1	3	4	4	NA	NA	2	3
CACNA2D2	ENSSSCG00000011412	4	NA	NA	NA	NA	NA	2	2	NA	NA	NA	NA	NA	NA
CACNB1	ENSSSCG00000017510	1	NA	4	NA	NA	NA	NA	NA	3	4	NA	NA	NA	3
CACNB2	ENSSSCG00000011040	NA	NA	NA	2	NA	NA	NA	3.5	NA	NA	NA	NA	NA	1
CACNB3	ENSSSCG00000032967	2	NA	NA	NA	NA	NA	NA	NA	NA	2	NA	NA	NA	NA
CACNG1	ENSSSCG00000017271	NA	NA	NA	NA	NA	NA	NA	NA	NA	4	NA	NA	NA	NA
CACTIN	ENSSSCG00000032085	NA	NA	NA	NA	NA	NA	NA	2	NA	NA	NA	NA	NA	NA
CACUL1	ENSSSCG00000038222	NA	NA	NA	NA	NA	NA	NA	2	NA	NA	NA	NA	NA	NA
CACYBP	ENSSSCG00000015504	4	1.5	4	4	3	2	NA	5	NA	3.5	3	NA	1.5	3
CAD	ENSSSCG00000028978	2	NA	2	NA	2	NA	1	2.5	NA	NA	NA	NA	1.5	NA
CADM1	ENSSSCG00000031831	5	NA	3	NA	NA	NA	3	2	NA	NA	NA	NA	NA	NA
CADM2	ENSSSCG00000011999	5	NA	5	NA	NA	NA	3	NA	NA	NA	NA	NA	NA	NA
CADM3	ENSSSCG00000006415	5	NA	5	NA	NA	NA	NA	2.5	NA	NA	NA	NA	1	NA
CADM4	ENSSSCG00000003061	4	NA	5	NA	NA	NA	NA	2	NA	NA	NA	NA	1	NA
CADPS	ENSSSCG00000011489	4	NA	4	NA	NA	NA	2	NA	NA	NA	NA	NA	NA	NA
CADPS2	ENSSSCG00000016611	NA	NA	3	NA	NA	NA	NA	NA	NA	NA	NA	NA	NA	NA
CALB1	ENSSSCG00000006125	3	NA	4	NA	NA	NA	2	NA	NA	NA	NA	NA	NA	NA
CALB2	ENSSSCG00000002730	5	NA	3	NA	NA	NA	4	NA	NA	NA	NA	NA	NA	NA
CALCOCO1	ENSSSCG00000028481	3	NA	NA	1	1	NA	NA	3	NA	NA	NA	NA	NA	NA
CALCOCO2	ENSSSCG00000017543	NA	NA	3	1	2	NA	NA	3	NA	NA	NA	NA	NA	NA
CALD1	ENSSSCG00000016535	2	NA	5	4	1	4	NA	5	NA	3	5	3	5	3.5
CALHM6	ENSSSCG00000036064	NA	NA	NA	NA	1	NA	NA	NA	NA	NA	NA	NA	NA	NA
CALML5	ENSSSCG00000011141	NA	NA	3	NA	NA	NA	NA	NA	NA	NA	NA	NA	NA	NA
CALN1	ENSSSCG00000007733	NA	NA	NA	NA	NA	NA	NA	2	NA	NA	NA	NA	NA	NA
CALR	ENSSSCG00000013746	5	3.5	5	5	5	5	1	5	4	4.5	5	4	5	5
CALU	ENSSSCG00000016581	5	NA	4	4	1.5	4	NA	5	2	4.5	5	3	5	4
CAMK1	ENSSSCG00000011550	NA	NA	NA	NA	NA	NA	NA	3.5	NA	NA	NA	NA	NA	NA
CAMK1D	ENSSSCG00000011111	4	NA	NA	NA	2.5	NA	NA	3	NA	NA	NA	NA	NA	NA
CAMK2A	ENSSSCG00000014443	1	1	NA	NA	NA	NA	NA	3	2.5	4	NA	NA	NA	3
CAMK2B	ENSSSCG00000039535	4	NA	NA	3	NA	NA	NA	5	1.5	3	NA	2	NA	3
CAMK2D	ENSSSCG00000009123	5	3.5	4	5	5	NA	NA	3.5	4	4	2.5	4	2	4.5
CAMK2G	ENSSSCG00000010311	3	NA	3	1.5	NA	NA	NA	4	3	2	1	NA	NA	2
CAMK4	ENSSSCG00000037019	NA	NA	3.5	NA	1	NA	NA	NA	NA	NA	NA	NA	NA	NA
CAMKK1	ENSSSCG00000017873	NA	NA	3.5	NA	NA	NA	NA	3	NA	NA	NA	NA	NA	NA
CAMKK2	ENSSSCG00000009815	NA	NA	NA	1	NA	NA	NA	4	NA	NA	NA	NA	NA	NA
CAMKV	ENSSSCG00000025416	3	NA	NA	NA	NA	NA	NA	NA	NA	NA	NA	NA	NA	NA
CAMLG	ENSSSCG00000038955	4	NA	2	1	NA	NA	NA	4	NA	NA	NA	NA	NA	NA
CAMSAP1	ENSSSCG00000005753	NA	NA	NA	NA	NA	NA	NA	2	NA	NA	NA	NA	NA	NA
CAMSAP2	ENSSSCG00000027314	1	NA	NA	NA	NA	NA	NA	2	NA	NA	NA	NA	NA	NA
CAMSAP3	ENSSSCG00000013583	NA	NA	NA	NA	1	NA	NA	NA	NA	NA	NA	NA	NA	NA
CAND2	ENSSSCG00000011582	2	2	2.5	3.5	1	NA	NA	4	3	4	NA	NA	4.5	2
CANT1	ENSSSCG00000038130	NA	NA	NA	NA	1.5	NA	NA	NA	NA	NA	NA	NA	NA	NA
CANX	ENSSSCG00000014020	5	1.5	5	5	5	4	3	5	1.5	3.5	5	4	5	3.5
CAP1	ENSSSCG00000003672	4	2.5	5	4	4	5	1.5	5	2	4	5	2	5	3
CAP2	ENSSSCG00000001068	4	2.5	3	4	NA	NA	NA	5	4	4	NA	3	1	4
CAPG	ENSSSCG00000008239	4	NA	4	1	2	NA	NA	4.5	NA	NA	2	NA	4	1
CAPN13	ENSSSCG00000020986	NA	NA	NA	NA	1	NA	NA	NA	NA	NA	1	NA	NA	NA
CAPN2	ENSSSCG00000029411	4	1.5	5	5	4	2	1	5	3	3.5	2	3	5	3
CAPN3	ENSSSCG00000004728	NA	2	3	NA	NA	NA	NA	NA	4	4	NA	NA	NA	3.5
CAPN5	ENSSSCG00000014875	3	NA	2	1	5	NA	NA	2	NA	NA	NA	NA	NA	NA
CAPN7	ENSSSCG00000030697	NA	NA	2	NA	NA	NA	NA	2	NA	NA	NA	NA	NA	NA
CAPNS1	ENSSSCG00000030149	4	3	5	5	3	3	1	5	4	5	4	4	5	5
CAPRIN1	ENSSSCG00000013305	4	2	4	3	3	NA	NA	5	NA	2.5	3	NA	NA	2.5
CAPZA1	ENSSSCG00000006775	4	NA	5	3.5	5	4	NA	5	NA	2	5	2	4	3
CAPZA2	ENSSSCG00000028113	5	5	4	5	4	3	1	5	5	5	4	4	5	5
CAPZB	ENSSSCG00000003493	4	4	5	4	5	4	NA	5	5	5	5	4	4.5	5
CARD11	ENSSSCG00000034390	NA	NA	2	NA	1	NA	NA	NA	NA	NA	NA	NA	NA	NA
CARD19	ENSSSCG00000008077	2	NA	NA	2	4	NA	NA	4	NA	1.5	NA	NA	NA	1
CARD9	ENSSSCG00000031715	NA	NA	2	NA	NA	NA	NA	3	NA	NA	NA	NA	NA	NA
CARF	ENSSSCG00000016117	NA	NA	NA	1	NA	NA	NA	NA	NA	NA	NA	NA	NA	NA
CARHSP1	ENSSSCG00000026710	4	NA	5	NA	1	5	NA	5	NA	NA	5	NA	4	1
CARM1	ENSSSCG00000013633	NA	NA	3	2	NA	NA	NA	4	NA	1.5	NA	NA	NA	1
CARMIL1	ENSSSCG00000001100	NA	NA	2	NA	1.5	NA	NA	NA	NA	NA	NA	NA	NA	NA
CARNMT1	ENSSSCG00000005271	NA	NA	NA	NA	NA	NA	NA	2.5	NA	NA	NA	NA	NA	NA
CARS1	ENSSSCG00000012857	3	NA	3	2	1	NA	NA	4	NA	2	2	NA	1	1
CARS2	ENSSSCG00000031757	3	NA	2	3	1	NA	NA	4	NA	NA	NA	NA	NA	1.5
CARTPT	ENSSSCG00000016972	3	NA	NA	NA	NA	NA	NA	NA	NA	NA	NA	NA	NA	NA
CASC3	ENSSSCG00000017477	NA	NA	NA	NA	NA	NA	NA	2	NA	NA	NA	NA	NA	NA
CASK	ENSSSCG00000012253	3	NA	2.5	1	2	NA	NA	3	NA	NA	NA	NA	NA	NA
CASKIN1	ENSSSCG00000033059	2	NA	NA	NA	NA	NA	NA	NA	NA	NA	NA	NA	NA	NA
CASKIN2	ENSSSCG00000040578	NA	NA	NA	2	NA	NA	NA	3	NA	NA	NA	NA	NA	NA
CASP1	ENSSSCG00000028711	NA	NA	2.5	NA	3	NA	NA	3	NA	NA	NA	NA	NA	NA
CASP10	ENSSSCG00000026940	NA	NA	NA	NA	2	NA	NA	2	NA	NA	2	NA	NA	NA
CASP3	ENSSSCG00000034012	NA	NA	4	1	4	2	NA	4.5	NA	1.5	3	NA	1	1
CASP6	ENSSSCG00000009140	NA	NA	3	NA	3	NA	NA	NA	NA	NA	4	NA	NA	NA
CASP7	ENSSSCG00000032408	NA	NA	2.5	NA	4	2	NA	4	NA	NA	3	NA	NA	1
CASP8	ENSSSCG00000028157	NA	NA	3.5	NA	3	NA	NA	3	NA	NA	NA	NA	NA	NA
CASQ1	ENSSSCG00000006390	NA	5	3.5	NA	NA	NA	NA	NA	5	5	NA	NA	1	5
CASQ2	ENSSSCG00000061647	NA	3.5	4.5	5	NA	NA	NA	5	3	5	NA	5	NA	5
CASR	ENSSSCG00000011878	NA	NA	2	NA	NA	NA	NA	NA	NA	NA	NA	NA	NA	NA
CAST	ENSSSCG00000014170	NA	NA	3	5	2	3	NA	5	2	3	3	4	4	3.5
CASZ1	ENSSSCG00000003407	2	NA	NA	NA	NA	NA	NA	2	NA	NA	NA	NA	NA	NA
CAT	ENSSSCG00000013302	4	3	5	3	3.5	5	NA	5	4	4	5	4	5	4
CAV1	ENSSSCG00000016634	3	2.5	4	5	4	NA	2	5	4	5	2	4	5	3.5
CAV2	ENSSSCG00000016635	NA	NA	NA	4.5	2	NA	NA	5	NA	1.5	NA	NA	4	3
CAV3	ENSSSCG00000056902	NA	NA	NA	5	NA	NA	NA	5	4	4.5	NA	4	NA	5
CAVIN1	ENSSSCG00000035446	3	4.5	5	5	3	2	NA	5	4	5	3	5	5	5
CAVIN2	ENSSSCG00000026618	1	1.5	3	5	NA	2	NA	5	2	4	3	4.5	5	4.5
CAVIN3	ENSSSCG00000014633	NA	1.5	4.5	4	1	NA	NA	5	2	3.5	1	2	5	2.5
CAVIN4	ENSSSCG00000037954	NA	4.5	3	NA	NA	NA	NA	NA	5	5	NA	NA	NA	5
CBFB	ENSSSCG00000033811	NA	NA	4	NA	1	NA	NA	4	NA	NA	NA	NA	NA	NA
CBL	ENSSSCG00000015115	NA	NA	3	NA	1	NA	NA	2	NA	NA	NA	NA	NA	NA
CBLB	ENSSSCG00000022486	NA	NA	NA	NA	NA	NA	NA	1	NA	NA	NA	NA	NA	NA
CBLL1	ENSSSCG00000028585	NA	NA	NA	NA	NA	NA	NA	2	NA	NA	NA	NA	NA	NA
CBLN3	ENSSSCG00000001985	NA	NA	3	NA	NA	NA	NA	NA	NA	NA	NA	NA	NA	NA
CBR1	ENSSSCG00000031111	NA	NA	4	NA	NA	1	NA	NA	NA	NA	NA	NA	NA	NA
CBR2	ENSSSCG00000031851	NA	NA	3	NA	NA	4	NA	NA	NA	NA	1	NA	3.5	NA
CBR3	ENSSSCG00000012053	3	NA	4	NA	4	4	NA	4	NA	NA	4	NA	4	NA
CBR4	ENSSSCG00000009717	4	NA	4	3	1	3	NA	5	NA	2	4	4	NA	3
CBS	ENSSSCG00000040779	NA	NA	3	NA	NA	4	NA	NA	NA	NA	4	NA	NA	NA
CBWD1	ENSSSCG00000005241	NA	NA	NA	NA	NA	NA	NA	3	NA	NA	NA	NA	NA	NA
CBX1	ENSSSCG00000017529	5	NA	3.5	1	NA	NA	NA	4	NA	3	NA	NA	1	3
CBX3	ENSSSCG00000016711	5	NA	3	3	3	NA	NA	5	NA	3.5	4	NA	NA	3
CBX5	ENSSSCG00000039191	4	NA	NA	NA	NA	NA	NA	4	NA	1.5	NA	NA	NA	1
CBX6	ENSSSCG00000040334	NA	NA	NA	NA	NA	NA	NA	2	NA	NA	NA	NA	NA	NA
CBX8	ENSSSCG00000034146	3	NA	NA	NA	NA	NA	NA	2	NA	NA	NA	NA	NA	NA
CC2D1A	ENSSSCG00000013761	2	NA	3	2.5	NA	1	NA	3	NA	NA	1.5	NA	NA	NA
CC2D1B	ENSSSCG00000003862	NA	NA	2	NA	NA	NA	NA	3	NA	NA	NA	NA	NA	NA
CCAR1	ENSSSCG00000010243	4	NA	2	1	2	NA	NA	4	NA	NA	1	NA	NA	1
CCAR2	ENSSSCG00000009628	3	NA	3	2	3	1	NA	4	NA	1.5	2	NA	NA	1
CCDC102A	ENSSSCG00000028723	NA	NA	NA	NA	NA	NA	NA	1.5	NA	NA	NA	NA	NA	NA
CCDC110	ENSSSCG00000015795	NA	NA	NA	NA	NA	NA	NA	3	NA	NA	NA	NA	NA	NA
CCDC115	ENSSSCG00000035628	NA	NA	3	NA	1	NA	NA	3.5	NA	NA	NA	NA	NA	NA
CCDC12	ENSSSCG00000011329	4	NA	3	NA	NA	NA	NA	4	NA	NA	NA	NA	NA	NA
CCDC124	ENSSSCG00000013891	4	NA	2	1	NA	NA	NA	5	NA	NA	NA	NA	NA	1
CCDC126	ENSSSCG00000029174	3	NA	NA	NA	NA	NA	1	NA	NA	NA	NA	NA	NA	NA
CCDC127	ENSSSCG00000036783	2.5	NA	NA	2	3	NA	NA	4	NA	NA	NA	NA	NA	NA
CCDC134	ENSSSCG00000035565	NA	NA	NA	NA	NA	NA	NA	2	NA	NA	NA	NA	NA	NA
CCDC136	ENSSSCG00000016579	1	NA	NA	NA	NA	NA	NA	NA	NA	NA	NA	NA	NA	NA
CCDC141	ENSSSCG00000016002	NA	NA	NA	2	NA	NA	NA	4	NA	NA	NA	1.5	NA	2
CCDC150	ENSSSCG00000016069	NA	NA	NA	NA	4	NA	NA	NA	NA	NA	NA	NA	NA	NA
CCDC162	ENSSSCG00000004415	NA	NA	NA	NA	NA	NA	NA	2	NA	NA	NA	NA	NA	NA
CCDC171	ENSSSCG00000005182	NA	NA	NA	NA	NA	NA	NA	2	NA	NA	NA	NA	NA	NA
CCDC177	ENSSSCG00000002310	3	NA	NA	NA	NA	NA	NA	NA	NA	NA	NA	NA	NA	NA
CCDC186	ENSSSCG00000010648	NA	NA	2	NA	1	NA	NA	2.5	NA	NA	NA	NA	NA	NA
CCDC198	ENSSSCG00000005067	NA	NA	NA	NA	5	NA	NA	NA	NA	NA	NA	NA	NA	NA
CCDC22	ENSSSCG00000012297	2	NA	2	2	2	NA	NA	4	NA	NA	2	NA	1	NA
CCDC25	ENSSSCG00000024972	NA	NA	2	NA	NA	NA	NA	3	NA	NA	NA	NA	NA	NA
CCDC28A	ENSSSCG00000004148	NA	NA	NA	NA	NA	NA	NA	2	NA	NA	NA	NA	NA	NA
CCDC30	ENSSSCG00000003965	NA	NA	NA	1	NA	NA	NA	NA	NA	NA	NA	NA	NA	NA
CCDC43	ENSSSCG00000017352	NA	NA	3	NA	NA	NA	NA	4	NA	NA	NA	NA	NA	NA
CCDC47	ENSSSCG00000028698	2	NA	2.5	1	4	2	NA	4	NA	NA	3.5	NA	1	1
CCDC57	ENSSSCG00000029553	NA	NA	2	NA	NA	NA	NA	NA	NA	NA	NA	NA	NA	NA
CCDC6	ENSSSCG00000010211	3	NA	2	1.5	2	NA	NA	4	NA	NA	NA	NA	NA	NA
CCDC69	ENSSSCG00000040411	NA	NA	NA	NA	1	NA	NA	4	NA	NA	NA	NA	2	NA
CCDC8	ENSSSCG00000033830	NA	NA	NA	NA	NA	NA	NA	2	NA	NA	NA	NA	NA	NA
CCDC80	ENSSSCG00000011928	NA	NA	NA	NA	NA	NA	NA	2	NA	NA	NA	NA	NA	NA
CCDC85A	ENSSSCG00000008396	NA	NA	NA	NA	NA	NA	NA	2	NA	NA	NA	NA	NA	NA
CCDC85C	ENSSSCG00000037284	NA	NA	NA	NA	NA	NA	NA	2	NA	NA	NA	NA	NA	NA
CCDC86	ENSSSCG00000013105	NA	NA	NA	NA	NA	NA	NA	3	NA	NA	NA	NA	NA	NA
CCDC88A	ENSSSCG00000008406	1	NA	2	NA	NA	NA	NA	2.5	NA	NA	NA	NA	NA	NA
CCDC88C	ENSSSCG00000002440	NA	NA	2	NA	1	NA	NA	NA	NA	NA	NA	NA	NA	NA
CCDC9	ENSSSCG00000024240	NA	NA	NA	1.5	NA	NA	NA	2.5	NA	NA	NA	NA	NA	NA
CCDC90B	ENSSSCG00000014903	1	NA	2	1	3	NA	NA	4	NA	NA	NA	NA	NA	NA
CCDC93	ENSSSCG00000015714	NA	NA	3	2	NA	NA	NA	3.5	NA	NA	1.5	NA	1	NA
CCDC97	ENSSSCG00000003016	NA	NA	NA	NA	NA	NA	NA	2.5	NA	NA	NA	NA	NA	NA
CCDC9B	ENSSSCG00000023975	NA	NA	NA	NA	NA	NA	NA	3	NA	NA	NA	NA	NA	NA
CCK	ENSSSCG00000011277	NA	NA	NA	NA	NA	NA	NA	4.5	NA	NA	NA	NA	NA	NA
CCL16	ENSSSCG00000040940	NA	NA	NA	1	NA	NA	NA	NA	NA	NA	NA	NA	NA	NA
CCM2	ENSSSCG00000016734	NA	NA	NA	NA	NA	NA	NA	2	NA	NA	NA	NA	NA	NA
CCN2	ENSSSCG00000004192	NA	NA	NA	NA	NA	NA	NA	2	NA	NA	NA	NA	NA	NA
CCND2	ENSSSCG00000038694	NA	NA	NA	NA	NA	NA	NA	2	NA	NA	NA	NA	NA	NA
CCNG1	ENSSSCG00000017024	NA	NA	NA	NA	1	NA	NA	NA	NA	NA	NA	NA	NA	NA
CCNH	ENSSSCG00000014147	NA	NA	NA	NA	NA	NA	NA	1.5	NA	NA	NA	NA	NA	NA
CCNT1	ENSSSCG00000038181	NA	NA	NA	NA	NA	NA	NA	3	NA	NA	NA	NA	NA	NA
CCNT2	ENSSSCG00000015697	NA	NA	NA	NA	NA	NA	NA	2	NA	NA	NA	NA	NA	NA
CCNY	ENSSSCG00000011107	4	NA	2	NA	1	NA	NA	3	NA	NA	NA	NA	NA	NA
CCNYL1	ENSSSCG00000024696	NA	NA	3	NA	1	NA	NA	1.5	NA	NA	NA	NA	NA	NA
CCPG1	ENSSSCG00000004610	NA	NA	NA	NA	NA	NA	NA	3	NA	NA	NA	NA	NA	NA
CCS	ENSSSCG00000012934	NA	NA	3	1.5	NA	2	NA	4	NA	NA	3	NA	NA	NA
CCT2	ENSSSCG00000000496	5	2.5	5	5	4	4	2.5	5	3	4.5	5	3	4	4
CCT3	ENSSSCG00000006487	5	2.5	5	5	4	4	2.5	5	3	4.5	4	2	4	4
CCT4	ENSSSCG00000008377	5	2.5	4	5	4	3	3	5	2.5	4	4	3	3.5	4
CCT5	ENSSSCG00000024126	5	2.5	4	5	4	4	2	5	3	4	4	3	4	4
CCT6A	ENSSSCG00000020808	5	NA	4	5	5	4	2.5	5	4	4	4	3	4	4
CCT6B	ENSSSCG00000022196	NA	NA	NA	NA	NA	NA	NA	1	NA	NA	NA	NA	NA	NA
CCT7	ENSSSCG00000008303	4	2.5	4	5	4	3	2.5	5	3	4	4	3	4	4
CCT8	ENSSSCG00000026761	5	2.5	5	5	4	4	1	5	2	4	4	3	4	4
CCZ1	ENSSSCG00000025940	NA	NA	NA	2	1	NA	NA	3	NA	NA	NA	NA	NA	NA
CD101	ENSSSCG00000006734	NA	NA	NA	NA	1	NA	NA	NA	NA	NA	NA	NA	NA	NA
CD109	ENSSSCG00000004485	NA	NA	2	1	1	NA	NA	3	NA	NA	NA	NA	2	NA
CD14	ENSSSCG00000014369	2	NA	NA	1	2	1	NA	4	NA	NA	2	NA	3	NA
CD151	ENSSSCG00000012840	NA	NA	3.5	1.5	2	NA	NA	4	NA	NA	NA	NA	NA	NA
CD163	ENSSSCG00000033146	NA	NA	3	1.5	2.5	NA	NA	3	NA	NA	2	NA	2	NA
CD177	ENSSSCG00000003051	NA	NA	3	NA	1	NA	NA	2	NA	NA	NA	NA	NA	NA
CD180	ENSSSCG00000016957	NA	NA	4	NA	1	NA	NA	2	NA	NA	NA	NA	NA	NA
CD1B	ENSSSCG00000006452	NA	NA	4	NA	NA	NA	NA	NA	NA	NA	NA	NA	NA	NA
CD1D	ENSSSCG00000006452	NA	NA	4	NA	NA	NA	NA	NA	NA	NA	NA	NA	NA	NA
CD2	ENSSSCG00000006736	NA	NA	4.5	NA	1.5	NA	NA	NA	NA	NA	NA	NA	NA	NA
CD200	ENSSSCG00000027820	3	NA	3	NA	NA	NA	NA	3	NA	NA	NA	NA	1	NA
CD209	ENSSSCG00000013579	NA	NA	NA	NA	3	NA	NA	NA	NA	NA	NA	NA	3	NA
CD247	ENSSSCG00000006309	NA	NA	2	NA	NA	NA	NA	NA	NA	NA	NA	NA	NA	NA
CD248	ENSSSCG00000029949	NA	NA	NA	NA	NA	NA	NA	1.5	NA	NA	NA	NA	1	NA
CD276	ENSSSCG00000001917	3	NA	2	NA	NA	NA	NA	3	NA	NA	NA	NA	3	NA
CD2AP	ENSSSCG00000030197	NA	NA	3	1	2.5	NA	NA	3.5	NA	NA	1.5	NA	NA	NA
CD2BP2	ENSSSCG00000007791	2.5	NA	4	NA	1	NA	NA	4	NA	NA	NA	NA	NA	NA
CD300LG	ENSSSCG00000023014	NA	NA	NA	1	NA	NA	NA	NA	NA	NA	NA	NA	NA	NA
CD34	ENSSSCG00000039946	NA	NA	3	1	NA	NA	NA	4.5	NA	NA	NA	NA	NA	NA
CD36	ENSSSCG00000061957	NA	NA	3	NA	NA	NA	NA	NA	NA	NA	NA	NA	NA	NA
CD38	ENSSSCG00000008742	NA	NA	3.5	NA	4	NA	NA	NA	NA	NA	NA	NA	NA	NA
CD3D	ENSSSCG00000015093	NA	NA	4.5	NA	1	NA	NA	NA	NA	NA	NA	NA	NA	NA
CD3E	ENSSSCG00000040140	NA	NA	4.5	NA	NA	NA	NA	NA	NA	NA	NA	NA	NA	NA
CD3G	ENSSSCG00000054409	NA	NA	3	NA	1	NA	NA	NA	NA	NA	NA	NA	NA	NA
CD4	ENSSSCG00000000687	NA	NA	2	NA	NA	NA	NA	NA	NA	NA	NA	NA	NA	NA
CD40	ENSSSCG00000035078	NA	NA	NA	NA	2.5	NA	NA	NA	NA	NA	NA	NA	NA	NA
CD44	ENSSSCG00000013297	5	NA	3.5	1.5	4.5	NA	1	4	NA	1.5	1	NA	3	1
CD46	ENSSSCG00000038506	3	NA	4	1	4	NA	NA	3	NA	NA	1.5	NA	3	NA
CD48	ENSSSCG00000006379	NA	NA	4	NA	5	NA	NA	NA	NA	NA	NA	NA	NA	NA
CD5	ENSSSCG00000013115	NA	NA	4	NA	4	NA	NA	NA	NA	NA	NA	NA	NA	NA
CD58	ENSSSCG00000006738	2	NA	4	1	4	NA	NA	3	NA	NA	NA	NA	3	NA
CD59	ENSSSCG00000024791	NA	NA	3.5	5	4	NA	NA	5	NA	3.5	3	4	5	3
CD5L	ENSSSCG00000006455	NA	NA	4	4	3	2	NA	3	NA	NA	3	NA	3	2
CD6	ENSSSCG00000013111	NA	NA	3	NA	1	NA	NA	NA	NA	NA	NA	NA	NA	NA
CD63	ENSSSCG00000000361	NA	NA	4	NA	4	NA	NA	4	NA	NA	NA	NA	NA	NA
CD68	ENSSSCG00000017956	NA	NA	4.5	NA	5	NA	NA	3	NA	NA	NA	NA	NA	NA
CD74	ENSSSCG00000033262	NA	NA	5	1.5	5	NA	NA	4	NA	NA	NA	NA	NA	NA
CD81	ENSSSCG00000039243	5	NA	5	3.5	4	4	NA	5	NA	2.5	4	1	5	3
CD82	ENSSSCG00000029521	NA	NA	NA	NA	1.5	NA	NA	NA	NA	NA	NA	NA	NA	NA
CD8A	ENSSSCG00000008217	NA	NA	4	NA	NA	NA	NA	NA	NA	NA	NA	NA	NA	NA
CD8B	ENSSSCG00000008213	NA	NA	4	NA	NA	NA	NA	NA	NA	NA	NA	NA	NA	NA
CD9	ENSSSCG00000022230	NA	NA	4.5	NA	5	NA	NA	4	4	3.5	NA	NA	NA	NA
CD93	ENSSSCG00000007116	NA	NA	2	3	NA	NA	NA	4	NA	NA	NA	NA	2	1
CD99L2	ENSSSCG00000012744	NA	NA	NA	NA	NA	NA	NA	3.5	NA	NA	NA	NA	NA	NA
CDA	ENSSSCG00000021259	1.5	NA	4	NA	NA	NA	1	NA	NA	NA	NA	NA	NA	NA
CDC123	ENSSSCG00000011112	NA	NA	NA	1	1	NA	NA	3	NA	NA	NA	NA	NA	NA
CDC26	ENSSSCG00000033177	NA	NA	NA	NA	NA	NA	NA	3.5	NA	NA	NA	NA	NA	NA
CDC34	ENSSSCG00000039640	NA	NA	NA	NA	1	NA	NA	4	NA	2.5	NA	NA	NA	1
CDC37	ENSSSCG00000013647	5	2	4	4	2.5	3	NA	5	3	4	4	3	4	4
CDC37L1	ENSSSCG00000005219	NA	NA	NA	NA	NA	NA	NA	3	NA	NA	NA	NA	NA	NA
CDC40	ENSSSCG00000004403	NA	NA	NA	NA	NA	NA	NA	2	NA	NA	NA	NA	NA	NA
CDC42	ENSSSCG00000003520	3.5	NA	5	4	5	4	3	5	3	5	4	NA	5	4
CDC42BPA	ENSSSCG00000010862	NA	NA	2	NA	NA	NA	NA	3	NA	NA	NA	NA	NA	NA
CDC42BPB	ENSSSCG00000002523	NA	NA	2	NA	1	NA	NA	3	NA	NA	1.5	NA	NA	NA
CDC42BPG	ENSSSCG00000013018	NA	NA	NA	NA	NA	NA	NA	1.5	NA	NA	NA	NA	NA	NA
CDC42EP1	ENSSSCG00000026108	NA	NA	NA	NA	NA	NA	NA	4	NA	NA	NA	NA	NA	NA
CDC42EP2	ENSSSCG00000012996	NA	NA	NA	NA	NA	NA	NA	2.5	NA	NA	NA	NA	NA	NA
CDC42EP4	ENSSSCG00000017245	NA	NA	NA	NA	NA	NA	NA	3	NA	NA	NA	NA	NA	NA
CDC42EP5	ENSSSCG00000039922	NA	NA	NA	NA	NA	NA	NA	3	NA	NA	NA	NA	NA	NA
CDC5L	ENSSSCG00000001708	4	NA	2.5	1.5	2	NA	NA	4	NA	NA	NA	NA	NA	NA
CDC73	ENSSSCG00000010801	2	NA	3	NA	1.5	NA	NA	3	NA	NA	NA	NA	NA	NA
CDCP1	ENSSSCG00000011298	NA	NA	NA	NA	3	NA	NA	NA	NA	NA	NA	NA	NA	NA
CDH1	ENSSSCG00000025652	NA	NA	3	NA	3.5	2	NA	2	NA	NA	3	NA	2	NA
CDH11	ENSSSCG00000002795	1.5	NA	NA	NA	NA	NA	NA	3	NA	NA	NA	NA	NA	NA
CDH13	ENSSSCG00000002684	3	2.5	2.5	5	2	NA	NA	5	3	4	2	5	4	4
CDH16	ENSSSCG00000022721	NA	NA	5	NA	NA	NA	NA	NA	NA	NA	NA	NA	NA	NA
CDH17	ENSSSCG00000006106	NA	NA	NA	NA	5	NA	NA	NA	NA	NA	NA	NA	NA	NA
CDH18	ENSSSCG00000026842	1	NA	NA	NA	NA	NA	NA	NA	NA	NA	NA	NA	NA	NA
CDH2	ENSSSCG00000003722	4	NA	4	3.5	NA	NA	NA	5	NA	NA	2	4	NA	4
CDH4	ENSSSCG00000025784	1	NA	NA	NA	NA	NA	NA	NA	NA	NA	NA	NA	NA	NA
CDH5	ENSSSCG00000035772	1	NA	2	2	NA	NA	NA	4	NA	2	1	NA	2	1
CDH6	ENSSSCG00000032931	2	NA	2	NA	NA	NA	NA	NA	NA	NA	NA	NA	NA	NA
CDH7	ENSSSCG00000004886	2	NA	NA	NA	NA	NA	NA	NA	NA	NA	NA	NA	NA	NA
CDHR2	ENSSSCG00000014055	NA	NA	4	NA	3.5	NA	NA	NA	NA	NA	NA	NA	NA	NA
CDHR5	ENSSSCG00000012852	NA	NA	5	NA	5	NA	NA	NA	NA	NA	NA	NA	NA	NA
CDIPT	ENSSSCG00000027629	4	NA	4	3	3	NA	1	3	NA	NA	NA	NA	NA	1.5
CDK1	ENSSSCG00000010214	NA	NA	4	NA	4	NA	NA	1	NA	NA	NA	NA	NA	NA
CDK11B	ENSSSCG00000003352	1.5	NA	3	NA	1	NA	NA	3	NA	NA	NA	NA	NA	1
CDK12	ENSSSCG00000017504	NA	NA	NA	NA	NA	NA	NA	1	NA	NA	NA	NA	NA	NA
CDK13	ENSSSCG00000016769	NA	NA	NA	NA	NA	NA	NA	2	NA	NA	NA	NA	NA	NA
CDK14	ENSSSCG00000015307	NA	NA	NA	NA	NA	NA	NA	2	NA	NA	NA	NA	NA	NA
CDK15	ENSSSCG00000022296	NA	NA	NA	1	NA	NA	NA	NA	NA	NA	NA	NA	NA	NA
CDK16	ENSSSCG00000012269	NA	NA	NA	NA	NA	NA	NA	4	NA	NA	NA	NA	NA	NA
CDK17	ENSSSCG00000028182	NA	NA	NA	NA	NA	NA	NA	2	NA	NA	NA	NA	NA	NA
CDK18	ENSSSCG00000015290	NA	NA	NA	NA	1	NA	NA	2.5	NA	NA	NA	NA	NA	NA
CDK2	ENSSSCG00000037597	NA	NA	3	NA	NA	NA	NA	2	NA	NA	NA	NA	NA	NA
CDK2AP1	ENSSSCG00000009775	NA	NA	NA	NA	NA	NA	NA	2.5	NA	NA	NA	NA	NA	NA
CDK4	ENSSSCG00000025092	NA	NA	NA	NA	NA	NA	NA	2	NA	NA	NA	NA	NA	NA
CDK5	ENSSSCG00000024070	3	NA	2	1.5	2	NA	NA	4	NA	NA	NA	NA	3	NA
CDK5RAP1	ENSSSCG00000007264	NA	NA	NA	NA	NA	NA	NA	5	NA	NA	NA	NA	NA	NA
CDK5RAP2	ENSSSCG00000028117	NA	NA	NA	NA	1	NA	NA	NA	NA	NA	NA	NA	NA	NA
CDK5RAP3	ENSSSCG00000017524	2.5	NA	3	2.5	2	NA	NA	4	NA	NA	2	NA	2	1
CDK6	ENSSSCG00000040183	NA	NA	3	NA	NA	NA	NA	3	NA	NA	1	NA	NA	NA
CDKAL1	ENSSSCG00000001080	NA	NA	NA	NA	2	NA	NA	2	NA	NA	NA	NA	NA	NA
CDKN1B	ENSSSCG00000037144	NA	NA	NA	NA	NA	NA	NA	3.5	NA	NA	NA	NA	NA	NA
CDKN2AIP	ENSSSCG00000015779	1	NA	2	NA	NA	NA	NA	3	NA	NA	NA	NA	NA	NA
CDKN2C	ENSSSCG00000003876	NA	NA	2.5	NA	NA	NA	NA	2.5	NA	NA	NA	NA	NA	NA
CDR2L	ENSSSCG00000017218	NA	NA	NA	NA	NA	NA	NA	2	NA	NA	NA	NA	NA	NA
CDS1	ENSSSCG00000009231	NA	NA	NA	NA	1.5	NA	NA	NA	NA	NA	NA	NA	NA	NA
CDV3	ENSSSCG00000027294	NA	NA	4	NA	NA	NA	NA	5	NA	2	2	NA	2.5	3
CDX2	ENSSSCG00000009317	NA	NA	NA	NA	3.5	NA	NA	NA	NA	NA	NA	NA	NA	NA
CEACAM18	ENSSSCG00000003225	NA	NA	NA	NA	1	NA	NA	NA	NA	NA	NA	NA	NA	NA
CEACAM21	ENSSSCG00000003047	NA	NA	NA	NA	4.5	NA	NA	NA	NA	NA	NA	NA	NA	NA
CEBPZOS	ENSSSCG00000039004	NA	NA	NA	1.5	1	NA	NA	4.5	NA	NA	NA	NA	NA	NA
CELA1	ENSSSCG00000047232	NA	NA	NA	NA	1	NA	NA	NA	NA	NA	NA	NA	NA	NA
CELF2	ENSSSCG00000011121	3	NA	4	NA	NA	NA	NA	4	NA	1.5	NA	NA	NA	1
CELF3	ENSSSCG00000006618	3	NA	NA	NA	NA	NA	NA	NA	NA	NA	NA	NA	NA	NA
CEMIP2	ENSSSCG00000024257	NA	NA	2	1	1.5	NA	NA	2	NA	NA	NA	NA	NA	NA
CEND1	ENSSSCG00000012845	5	NA	4	NA	NA	NA	NA	4.5	NA	NA	NA	NA	NA	NA
CENPE	ENSSSCG00000023296	NA	NA	2	NA	NA	NA	NA	NA	NA	NA	NA	NA	NA	NA
CENPF	ENSSSCG00000015581	NA	NA	NA	1	NA	NA	NA	NA	NA	NA	NA	NA	NA	1
CENPV	ENSSSCG00000018034	5	NA	NA	3	4	2	NA	5	NA	3	3	NA	NA	1.5
CEP135	ENSSSCG00000022283	NA	NA	NA	NA	1	NA	NA	NA	NA	NA	NA	NA	NA	NA
CEP170	ENSSSCG00000030502	1	NA	NA	NA	NA	NA	NA	3	NA	NA	NA	NA	NA	NA
CEP192	ENSSSCG00000003673	3	NA	NA	NA	NA	NA	NA	3	NA	NA	NA	NA	NA	NA
CEP192	ENSSSCG00000059665	3	NA	NA	NA	NA	NA	NA	3	NA	NA	NA	NA	NA	NA
CEP250	ENSSSCG00000021138	NA	NA	NA	NA	1	NA	NA	2	NA	3	NA	NA	NA	1.5
CEP290	ENSSSCG00000000926	NA	NA	NA	1.5	NA	NA	NA	NA	2	NA	NA	NA	NA	NA
CEP295	ENSSSCG00000014946	NA	NA	NA	NA	1	NA	NA	2	NA	NA	NA	NA	NA	NA
CEP41	ENSSSCG00000016556	NA	NA	NA	1.5	NA	NA	NA	3	NA	NA	NA	NA	NA	NA
CEP85	ENSSSCG00000026731	NA	NA	NA	NA	NA	NA	NA	1	NA	NA	NA	NA	NA	NA
CEP85L	ENSSSCG00000004249	1.5	NA	NA	NA	NA	NA	NA	NA	NA	NA	NA	NA	NA	NA
CEP97	ENSSSCG00000011949	NA	NA	NA	NA	NA	NA	NA	2	NA	NA	NA	NA	NA	NA
CEPT1	ENSSSCG00000029918	NA	NA	NA	NA	4	NA	NA	NA	NA	NA	NA	NA	NA	NA
CERCAM	ENSSSCG00000005650	NA	NA	NA	NA	NA	NA	NA	1	NA	NA	NA	NA	NA	NA
CERS2	ENSSSCG00000006644	NA	NA	3	NA	3	NA	NA	2	NA	NA	3	NA	NA	1
CERS4	ENSSSCG00000013595	NA	NA	2	NA	NA	NA	NA	4	NA	NA	1	NA	NA	NA
CERS6	ENSSSCG00000032715	NA	NA	NA	NA	2	NA	NA	NA	NA	NA	NA	NA	NA	NA
CERT1	ENSSSCG00000014081	NA	NA	NA	1	NA	NA	NA	3	NA	NA	NA	NA	NA	NA
CES1	ENSSSCG00000002825	NA	NA	4	1	1	5	NA	1	NA	NA	5	NA	5	1
CES1	ENSSSCG00000039985	NA	NA	4	1	1	5	NA	1	NA	NA	5	NA	5	1
CES3	ENSSSCG00000024476	NA	NA	5	NA	1.5	5	NA	1.5	NA	NA	5	NA	NA	NA
CETN2	ENSSSCG00000012757	NA	NA	3	NA	NA	NA	NA	4	NA	NA	NA	NA	NA	NA
CFAP20	ENSSSCG00000002805	NA	NA	3	NA	NA	NA	NA	3	NA	NA	NA	NA	NA	NA
CFAP298	ENSSSCG00000040827	NA	NA	3	NA	NA	NA	NA	3	NA	NA	NA	NA	NA	NA
CFAP36	ENSSSCG00000008400	NA	NA	NA	NA	NA	NA	NA	3.5	NA	NA	NA	NA	NA	NA
CFAP410	ENSSSCG00000024500	NA	NA	NA	NA	NA	NA	NA	1.5	NA	NA	NA	NA	NA	NA
CFAP418	ENSSSCG00000034398	NA	NA	NA	NA	NA	NA	NA	2.5	NA	NA	NA	NA	NA	NA
CFAP74	ENSSSCG00000030513	NA	NA	4.5	NA	NA	NA	NA	NA	NA	NA	NA	NA	NA	NA
CFD	ENSSSCG00000013418	1	NA	3.5	1	4	NA	NA	4	NA	NA	NA	NA	2.5	NA
CFDP1	ENSSSCG00000033842	1	NA	2.5	NA	NA	NA	NA	4	NA	NA	NA	NA	NA	NA
CFH	ENSSSCG00000010893	1	NA	3	4	1	3	NA	4	NA	NA	3.5	2	3.5	2
CFI	ENSSSCG00000009138	1	NA	3	3.5	NA	3	NA	4	NA	NA	3	2	3.5	1
CFL1	ENSSSCG00000012974	5	5	5	4.5	5	5	5	5	4	5	5	4	5	5
CFL2	ENSSSCG00000001959	4	5	5	5	NA	2	1	5	5	5	3	5	5	5
CFP	ENSSSCG00000012278	NA	NA	NA	1	NA	NA	NA	3.5	NA	NA	2	NA	1	NA
CGAS	ENSSSCG00000021383	NA	NA	NA	1.5	1	NA	NA	NA	NA	NA	NA	NA	NA	NA
CGN	ENSSSCG00000006621	1	NA	3	2	3	2	NA	NA	NA	NA	2.5	NA	NA	NA
CGNL1	ENSSSCG00000035038	2	NA	3	NA	NA	2	NA	1.5	NA	NA	2	NA	NA	NA
CHAD	ENSSSCG00000017569	NA	NA	2.5	NA	NA	NA	NA	NA	NA	NA	NA	NA	NA	NA
CHCHD1	ENSSSCG00000010308	NA	NA	NA	NA	NA	NA	NA	3	NA	NA	NA	NA	NA	NA
CHCHD10	ENSSSCG00000010073	NA	NA	NA	1	NA	NA	NA	5	NA	NA	NA	NA	NA	NA
CHCHD2	ENSSSCG00000007743	3.5	NA	4	4	4	4	NA	5	3.5	4	4	3	3	4
CHCHD3	ENSSSCG00000016545	5	3.5	5	5	5	NA	2	5	4	5	3	5	3	5
CHCHD4	ENSSSCG00000011604	NA	NA	4	1	NA	NA	NA	4.5	NA	NA	NA	NA	NA	NA
CHCHD5	ENSSSCG00000008094	1	NA	NA	NA	NA	NA	NA	4	NA	NA	1	NA	NA	1
CHCHD6	ENSSSCG00000031557	5	NA	3	4	4	NA	NA	5	NA	NA	NA	1	NA	3
CHD1	ENSSSCG00000014177	1	NA	NA	NA	NA	NA	NA	NA	NA	NA	NA	NA	NA	NA
CHD1L	ENSSSCG00000006701	NA	NA	3	NA	NA	NA	NA	2.5	NA	NA	NA	NA	NA	NA
CHD3	ENSSSCG00000021363	NA	NA	2	NA	1	NA	NA	1	NA	NA	NA	NA	NA	NA
CHD4	ENSSSCG00000000697	3	NA	2.5	NA	NA	NA	NA	4	NA	NA	NA	NA	NA	NA
CHD8	ENSSSCG00000002127	NA	NA	NA	NA	NA	NA	NA	2	NA	NA	NA	NA	NA	NA
CHDH	ENSSSCG00000011456	3	NA	4	NA	NA	4	NA	1.5	NA	NA	4	NA	NA	NA
CHERP	ENSSSCG00000013860	3	NA	3	NA	NA	NA	NA	3	NA	NA	NA	NA	NA	1
CHGA	ENSSSCG00000002456	NA	NA	NA	NA	NA	NA	NA	3	NA	NA	NA	NA	NA	NA
CHGB	ENSSSCG00000039779	1	NA	NA	NA	NA	NA	NA	3	NA	NA	NA	NA	NA	1
CHI3L1	ENSSSCG00000015476	NA	NA	5	NA	NA	NA	NA	NA	NA	NA	NA	NA	NA	NA
CHID1	ENSSSCG00000012837	4	NA	2	1.5	2.5	1	NA	4	NA	NA	3	NA	2	1
CHL1	ENSSSCG00000011524	4	NA	3.5	1	NA	NA	1	2.5	NA	NA	NA	NA	NA	NA
CHM	ENSSSCG00000012463	1	NA	2	1	NA	NA	NA	2	NA	NA	NA	NA	NA	NA
CHMP1A	ENSSSCG00000023677	NA	NA	4	NA	5	NA	NA	4	NA	NA	NA	NA	NA	NA
CHMP2A	ENSSSCG00000029362	NA	NA	4.5	NA	5	NA	NA	5	NA	NA	NA	NA	NA	NA
CHMP3	ENSSSCG00000008222	NA	NA	3.5	3	4.5	NA	NA	5	NA	NA	NA	NA	1	1
CHMP4A	ENSSSCG00000033432	NA	NA	3	NA	1	NA	NA	3	NA	NA	NA	NA	NA	NA
CHMP4B	ENSSSCG00000007272	2.5	NA	4	NA	5	1	1.5	5	NA	3	3	NA	1	3
CHMP4C	ENSSSCG00000025980	NA	NA	NA	NA	1.5	NA	NA	2.5	NA	NA	NA	NA	NA	NA
CHMP5	ENSSSCG00000010995	4	NA	4	NA	4	NA	NA	5	NA	NA	3	NA	NA	2
CHMP6	ENSSSCG00000017140	4	NA	4	NA	1	NA	NA	4	NA	2	NA	NA	3	NA
CHMP7	ENSSSCG00000033113	NA	NA	2	1.5	1.5	NA	NA	3	NA	NA	NA	NA	NA	NA
CHN1	ENSSSCG00000022345	2	NA	NA	1	NA	NA	NA	4	NA	NA	NA	NA	NA	NA
CHORDC1	ENSSSCG00000014934	2	NA	3	1	NA	NA	NA	4	NA	1.5	NA	NA	NA	1
CHP1	ENSSSCG00000004751	2	NA	3.5	3	4	NA	NA	5	NA	NA	NA	NA	1.5	1
CHP2	ENSSSCG00000034827	NA	NA	NA	NA	4	NA	NA	NA	NA	NA	NA	NA	NA	NA
CHPT1	ENSSSCG00000000864	NA	NA	3	NA	3	NA	NA	4	NA	NA	3	NA	NA	NA
CHRAC1	ENSSSCG00000005933	NA	NA	NA	NA	NA	NA	NA	3.5	NA	NA	NA	NA	NA	NA
CHRM2	ENSSSCG00000032532	NA	NA	NA	NA	NA	NA	NA	4	NA	NA	NA	NA	NA	NA
CHST4	ENSSSCG00000002737	NA	NA	NA	NA	2	NA	NA	NA	NA	NA	NA	NA	NA	NA
CHTF18	ENSSSCG00000008010	NA	NA	NA	NA	1	NA	NA	NA	NA	NA	NA	NA	NA	NA
CHTOP	ENSSSCG00000022107	4	NA	NA	2	1	NA	NA	5	NA	3	NA	NA	NA	1
CHUK	ENSSSCG00000010548	NA	NA	2	NA	1	NA	NA	2	NA	NA	NA	NA	NA	NA
CIAO1	ENSSSCG00000008130	NA	NA	NA	1	1	NA	NA	4	NA	NA	NA	NA	NA	1
CIAO2A	ENSSSCG00000034124	NA	NA	3	NA	1	NA	NA	2.5	NA	NA	NA	NA	NA	NA
CIAO2B	ENSSSCG00000033027	2.5	NA	NA	NA	NA	NA	NA	4	NA	NA	NA	NA	NA	NA
CIAO3	ENSSSCG00000008002	NA	NA	NA	NA	NA	NA	NA	3	NA	NA	NA	NA	NA	NA
CIAPIN1	ENSSSCG00000029519	3	NA	3	1.5	NA	NA	NA	4	NA	2	NA	NA	1	1.5
CIB1	ENSSSCG00000001858	NA	NA	3	NA	3	NA	NA	NA	NA	NA	NA	NA	NA	NA
CIC	ENSSSCG00000003030	NA	NA	NA	NA	NA	NA	NA	2	NA	NA	NA	NA	NA	NA
CILP	ENSSSCG00000004928	NA	NA	NA	1.5	NA	NA	NA	NA	NA	NA	NA	1	1	NA
CILP2	ENSSSCG00000013934	NA	NA	NA	NA	NA	NA	NA	NA	NA	1.5	NA	NA	NA	NA
CINP	ENSSSCG00000002530	NA	NA	NA	NA	NA	NA	NA	2	NA	NA	NA	NA	NA	NA
CIP2A	ENSSSCG00000033593	NA	NA	3	NA	NA	NA	NA	NA	NA	NA	NA	NA	NA	NA
CISD1	ENSSSCG00000035762	5	4	4	5	5	5	4	5	4	5	5	5	NA	5
CISD2	ENSSSCG00000009164	5	NA	3	4.5	5	2	1	5	NA	2.5	4	1	4	3
CISD3	ENSSSCG00000022187	3	NA	3	1.5	2	NA	NA	5	NA	NA	NA	NA	NA	1
CIT	ENSSSCG00000009839	NA	NA	NA	NA	1	NA	NA	NA	NA	NA	NA	NA	NA	NA
CITED1	ENSSSCG00000012409	NA	NA	NA	NA	NA	NA	NA	1	NA	NA	NA	NA	NA	NA
CKAP4	ENSSSCG00000000171	5	1.5	4	4	5	2	NA	5	2	3.5	3	1	3	2
CKAP5	ENSSSCG00000013249	3	NA	3	2	1	NA	NA	4	NA	NA	NA	NA	NA	1
CKB	ENSSSCG00000021220	5	NA	5	4	4	3	5	5	1.5	2.5	3	3	5	3
CKM	ENSSSCG00000036132	NA	NA	NA	NA	NA	NA	NA	NA	NA	5	NA	NA	NA	5
CKMT1A	ENSSSCG00000004703	5	NA	4	NA	5	NA	5	1.5	NA	NA	NA	NA	NA	NA
CKMT2	ENSSSCG00000014128	NA	5	4.5	5	NA	NA	NA	5	5	5	NA	5	1	5
CLASP1	ENSSSCG00000039157	2	NA	2	2	NA	NA	NA	3	NA	2	NA	NA	NA	1
CLASP2	ENSSSCG00000011236	3	NA	2	1.5	NA	NA	NA	3.5	NA	NA	NA	NA	NA	NA
CLCA1	ENSSSCG00000006933	NA	NA	NA	NA	5	NA	NA	NA	NA	NA	NA	NA	NA	NA
CLCA4	ENSSSCG00000006932	NA	NA	NA	NA	4	NA	NA	NA	NA	NA	NA	NA	NA	NA
CLCC1	ENSSSCG00000006841	3	NA	2.5	1.5	NA	NA	NA	4	NA	NA	2	NA	2	NA
CLCN2	ENSSSCG00000021581	NA	NA	NA	NA	1	NA	NA	NA	NA	NA	NA	NA	NA	NA
CLCN3	ENSSSCG00000009713	NA	NA	NA	NA	NA	NA	NA	4	NA	NA	NA	NA	NA	NA
CLCN5	ENSSSCG00000023026	NA	NA	3	NA	NA	NA	NA	NA	NA	NA	NA	NA	NA	NA
CLCN6	ENSSSCG00000003429	1	NA	NA	NA	NA	NA	NA	NA	NA	NA	NA	NA	NA	NA
CLDN11	ENSSSCG00000011747	NA	NA	3	NA	NA	NA	NA	NA	NA	NA	NA	NA	NA	NA
CLDN4	ENSSSCG00000007718	NA	NA	NA	NA	4	NA	NA	NA	NA	NA	NA	NA	NA	NA
CLDN5	ENSSSCG00000041667	NA	NA	4	NA	NA	NA	NA	NA	NA	NA	NA	NA	NA	NA
CLDN7	ENSSSCG00000017934	NA	NA	4	NA	3	NA	NA	NA	NA	NA	NA	NA	NA	NA
CLDND1	ENSSSCG00000011980	NA	NA	NA	NA	1	NA	NA	NA	NA	NA	NA	NA	NA	NA
CLEC14A	ENSSSCG00000023760	NA	NA	2.5	2.5	NA	NA	NA	4	NA	NA	NA	NA	2	NA
CLEC16A	ENSSSCG00000026569	NA	NA	NA	NA	NA	NA	NA	2	NA	NA	1	NA	NA	NA
CLEC2D	ENSSSCG00000000657	NA	NA	NA	NA	1	NA	NA	NA	NA	NA	NA	NA	NA	NA
CLEC2L	ENSSSCG00000038147	NA	NA	4	NA	NA	NA	NA	1.5	NA	NA	NA	NA	NA	NA
CLEC3B	ENSSSCG00000011299	NA	NA	NA	NA	2	NA	NA	NA	NA	NA	NA	NA	NA	NA
CLEC4F	ENSSSCG00000023258	NA	NA	3	NA	NA	NA	NA	NA	NA	NA	NA	NA	NA	NA
CLEC4G	ENSSSCG00000039007	NA	NA	4	NA	NA	3	NA	NA	NA	NA	3	NA	NA	NA
CLGN	ENSSSCG00000026360	2	NA	NA	NA	NA	NA	NA	NA	NA	NA	NA	NA	NA	NA
CLIC1	ENSSSCG00000039071	NA	3	5	4.5	5	2	1	5	NA	4	3.5	4	NA	NA
CLIC2	ENSSSCG00000039998	NA	NA	3.5	2.5	NA	NA	NA	4	NA	NA	NA	1	2.5	NA
CLIC3	ENSSSCG00000037395	NA	NA	5	NA	NA	NA	NA	1	NA	NA	NA	NA	2	NA
CLIC4	ENSSSCG00000038994	2	1	5	5	2	4	NA	5	NA	3.5	4	3	4	4
CLIC5	ENSSSCG00000037416	1	NA	3.5	4	4	NA	NA	5	2	2	NA	1.5	3	2
CLIC6	ENSSSCG00000028112	4	NA	NA	NA	NA	NA	NA	NA	NA	NA	NA	NA	NA	NA
CLINT1	ENSSSCG00000017047	4	NA	2	1.5	2.5	3	NA	4	NA	2	3	NA	1	1
CLIP1	ENSSSCG00000009793	1	NA	2	2.5	1	NA	NA	4	NA	2	1	2	NA	2
CLIP2	ENSSSCG00000007719	2	NA	2	1	NA	NA	NA	2	NA	NA	NA	NA	NA	NA
CLMN	ENSSSCG00000002494	NA	NA	NA	NA	NA	NA	NA	NA	NA	NA	1	NA	NA	NA
CLMP	ENSSSCG00000022961	NA	NA	NA	NA	NA	NA	NA	1.5	NA	NA	NA	NA	NA	NA
CLN5	ENSSSCG00000031288	NA	NA	3	NA	NA	NA	NA	2	NA	NA	NA	NA	NA	NA
CLN6	ENSSSCG00000004957	1	NA	NA	NA	NA	NA	NA	NA	NA	NA	NA	NA	NA	NA
CLP1	ENSSSCG00000031442	NA	NA	NA	NA	NA	NA	NA	1.5	NA	NA	NA	NA	NA	NA
CLPB	ENSSSCG00000036887	3	NA	3	2.5	2	NA	NA	4	NA	NA	NA	NA	NA	1
CLPP	ENSSSCG00000038079	4	NA	4	1	NA	NA	NA	5	NA	NA	3	3	NA	3.5
CLPS	ENSSSCG00000001552	NA	NA	NA	NA	4	NA	NA	NA	NA	NA	NA	NA	NA	NA
CLPTM1	ENSSSCG00000003085	3	NA	2	3	3	NA	NA	3	NA	NA	NA	NA	NA	1
CLPTM1L	ENSSSCG00000017119	NA	NA	NA	NA	2	NA	NA	NA	NA	NA	NA	NA	NA	NA
CLPX	ENSSSCG00000004927	1	NA	2	2.5	3	1	NA	4	NA	NA	2	NA	NA	1
CLRN3	ENSSSCG00000010753	NA	NA	NA	NA	3	NA	NA	NA	NA	NA	NA	NA	NA	NA
CLSTN1	ENSSSCG00000003396	2	NA	3	NA	NA	NA	NA	3	NA	NA	NA	NA	NA	NA
CLSTN3	ENSSSCG00000000672	NA	NA	3	NA	NA	NA	NA	NA	NA	NA	NA	NA	NA	NA
CLTA	ENSSSCG00000037131	5	NA	4	NA	5	3	1	5	NA	NA	4	NA	4	1
CLTB	ENSSSCG00000054091	4	NA	NA	NA	NA	NA	NA	NA	NA	NA	NA	NA	NA	NA
CLTC	ENSSSCG00000022659	5	2.5	5	4.5	5	4	4	5	3	4	5	3	5	4
CLTRN	ENSSSCG00000035893	1	NA	4	NA	NA	NA	NA	NA	NA	NA	NA	NA	NA	NA
CLU	ENSSSCG00000009668	5	NA	3	3.5	2.5	3	NA	5	NA	2	4	3	4	2.5
CLUH	ENSSSCG00000017835	NA	NA	2	2.5	2	1	NA	2	NA	2	2	1	NA	2
CLUL1	ENSSSCG00000039398	2	NA	NA	NA	NA	NA	NA	NA	NA	NA	NA	NA	NA	NA
CLVS2	ENSSSCG00000004232	4	NA	NA	NA	NA	NA	NA	NA	NA	NA	NA	NA	NA	NA
CLYBL	ENSSSCG00000009519	2	NA	4	1.5	NA	3	NA	5	NA	1.5	4	2	1	1
CMAH	ENSSSCG00000001099	NA	NA	3	NA	NA	NA	NA	NA	NA	NA	NA	NA	NA	NA
CMAS	ENSSSCG00000034733	4	NA	3	3	2.5	2	NA	4	NA	NA	3	NA	NA	NA
CMBL	ENSSSCG00000039763	2	NA	4	1	NA	5	NA	5	4	3.5	5	2.5	4	4
CMC1	ENSSSCG00000041813	NA	NA	NA	NA	NA	NA	NA	NA	NA	NA	NA	NA	NA	3
CMC2	ENSSSCG00000032060	NA	NA	NA	NA	NA	NA	NA	5	NA	NA	NA	NA	NA	1
CMLKR1	ENSSSCG00000031346	NA	NA	2.5	NA	NA	NA	NA	NA	NA	NA	NA	NA	NA	NA
CMPK1	ENSSSCG00000003885	4	NA	5	4	5	4	1	5	NA	3.5	5	3	4	4
CMPK2	ENSSSCG00000008647	2	NA	3	3	1	2	NA	4	NA	NA	2	NA	1	NA
CMSS1	ENSSSCG00000011970	NA	NA	NA	NA	NA	NA	NA	2	NA	NA	NA	NA	NA	NA
CMTM4	ENSSSCG00000032632	NA	NA	4	NA	NA	NA	NA	NA	NA	NA	NA	NA	NA	NA
CMTM6	ENSSSCG00000038362	NA	NA	3	NA	4	NA	NA	NA	NA	NA	NA	NA	1	NA
CMTR1	ENSSSCG00000059332	NA	NA	2	NA	NA	NA	NA	2	NA	NA	NA	NA	NA	NA
CMYA5	ENSSSCG00000026098	NA	2	2	1.5	NA	NA	NA	4	2	3	NA	NA	NA	2
CNBP	ENSSSCG00000040879	NA	NA	3.5	1.5	3	NA	NA	4	NA	NA	NA	NA	NA	NA
CNDP1	ENSSSCG00000004869	2	NA	4	NA	NA	NA	NA	NA	NA	NA	NA	NA	NA	NA
CNDP2	ENSSSCG00000004870	4	NA	4	1	4	5	NA	5	NA	2	5	3	4	2
CNGA1	ENSSSCG00000038160	2.5	NA	NA	NA	NA	NA	NA	NA	NA	NA	NA	NA	NA	NA
CNGB1	ENSSSCG00000002811	2	NA	NA	NA	NA	NA	NA	NA	NA	NA	NA	NA	NA	NA
CNKSR3	ENSSSCG00000004071	NA	NA	NA	NA	NA	NA	NA	2	NA	NA	NA	NA	NA	NA
CNN1	ENSSSCG00000013614	2	NA	4	4	3	1	NA	5	NA	2	2.5	NA	4.5	1
CNN2	ENSSSCG00000039542	NA	NA	4.5	NA	3	NA	NA	4	NA	2	2	NA	3	1
CNN3	ENSSSCG00000006887	4	NA	4	2	NA	2	NA	5	NA	2.5	2	NA	3	2
CNNM1	ENSSSCG00000010536	2	NA	2	NA	NA	NA	NA	NA	NA	NA	NA	NA	NA	NA
CNNM2	ENSSSCG00000010593	NA	NA	NA	NA	2	NA	NA	NA	NA	NA	NA	NA	NA	NA
CNNM3	ENSSSCG00000008201	NA	NA	NA	NA	NA	NA	NA	4	NA	NA	NA	NA	NA	NA
CNNM4	ENSSSCG00000008202	1	NA	NA	NA	3	NA	NA	NA	NA	NA	NA	NA	NA	NA
CNOT1	ENSSSCG00000002799	2	NA	2	1	2	NA	NA	3	NA	NA	NA	NA	NA	NA
CNOT10	ENSSSCG00000032220	NA	NA	2	NA	NA	NA	NA	2	NA	NA	NA	NA	NA	NA
CNOT11	ENSSSCG00000008167	NA	NA	NA	NA	NA	NA	NA	2	NA	NA	NA	NA	NA	NA
CNOT2	ENSSSCG00000000502	NA	NA	NA	NA	NA	NA	NA	2.5	NA	NA	NA	NA	NA	NA
CNOT3	ENSSSCG00000003264	NA	NA	2	NA	NA	NA	NA	3.5	NA	NA	NA	NA	NA	NA
CNOT4	ENSSSCG00000021354	NA	NA	NA	NA	NA	NA	NA	2	NA	NA	NA	NA	NA	NA
CNOT6	ENSSSCG00000014009	NA	NA	2	NA	NA	NA	NA	NA	NA	NA	NA	NA	NA	NA
CNOT6L	ENSSSCG00000008989	NA	NA	3	NA	NA	NA	NA	NA	NA	NA	NA	NA	NA	NA
CNOT7	ENSSSCG00000006983	1	NA	2.5	NA	2	NA	NA	NA	NA	NA	NA	NA	NA	NA
CNPY2	ENSSSCG00000000394	5	NA	5	NA	2.5	5	NA	5	NA	2.5	5	NA	4	2
CNPY3	ENSSSCG00000001651	4	NA	3	1	1	3	NA	4	NA	NA	3	NA	NA	NA
CNPY4	ENSSSCG00000032054	3	NA	3	NA	NA	NA	NA	3.5	NA	NA	2	NA	2.5	NA
CNRIP1	ENSSSCG00000008349	5	NA	4	1	NA	NA	1	4.5	NA	NA	3	NA	3.5	NA
CNST	ENSSSCG00000010882	3	NA	NA	NA	NA	NA	NA	NA	NA	NA	NA	NA	NA	NA
CNTFR	ENSSSCG00000010974	2.5	NA	NA	NA	1	NA	NA	2	NA	2	NA	NA	NA	NA
CNTLN	ENSSSCG00000005178	NA	NA	NA	NA	NA	NA	NA	3	NA	NA	NA	NA	NA	NA
CNTN1	ENSSSCG00000000789	4	NA	5	NA	NA	NA	2	2	NA	NA	NA	NA	NA	NA
CNTN2	ENSSSCG00000040824	1	NA	4	NA	NA	NA	NA	NA	NA	NA	NA	NA	NA	NA
CNTN4	ENSSSCG00000011527	2	NA	NA	NA	NA	NA	NA	1.5	NA	NA	NA	NA	NA	NA
CNTNAP1	ENSSSCG00000017393	3	NA	3	NA	NA	NA	NA	NA	NA	NA	NA	NA	NA	NA
CNTNAP5	ENSSSCG00000015726	NA	NA	3	NA	NA	NA	NA	NA	NA	NA	NA	NA	NA	NA
COA1	ENSSSCG00000027491	NA	NA	NA	1	NA	NA	NA	3.5	NA	NA	NA	NA	NA	1
COA5	ENSSSCG00000058408	NA	NA	NA	NA	NA	NA	NA	3.5	NA	NA	NA	NA	NA	NA
COA6	ENSSSCG00000010161	1	NA	3	1	NA	1	NA	4	NA	NA	2	NA	NA	3
COA7	ENSSSCG00000027119	3	NA	3	NA	NA	NA	NA	3.5	NA	NA	NA	NA	NA	NA
COASY	ENSSSCG00000017398	1	NA	2.5	3	NA	3	NA	5	NA	NA	4	NA	NA	1
COBLL1	ENSSSCG00000025598	NA	NA	2	1.5	NA	1	NA	3	NA	NA	2	NA	NA	NA
COG1	ENSSSCG00000017248	NA	NA	2	NA	2	NA	NA	2	NA	NA	NA	NA	NA	NA
COG2	ENSSSCG00000010183	NA	NA	2	NA	2	NA	NA	2	NA	NA	NA	NA	NA	NA
COG3	ENSSSCG00000023738	NA	NA	2	1	2	NA	NA	2.5	NA	NA	NA	NA	NA	NA
COG4	ENSSSCG00000027973	NA	NA	NA	1	2	NA	NA	2	NA	NA	NA	NA	NA	NA
COG5	ENSSSCG00000037556	1	NA	2	1	1	NA	NA	2.5	NA	NA	NA	NA	NA	NA
COG6	ENSSSCG00000009369	NA	NA	NA	NA	1	NA	NA	2	NA	NA	NA	NA	NA	NA
COG7	ENSSSCG00000010799	NA	NA	NA	NA	1.5	NA	NA	2	NA	NA	NA	NA	NA	NA
COIL	ENSSSCG00000017613	2	NA	NA	NA	NA	NA	NA	1.5	NA	NA	NA	NA	NA	NA
COL12A1	ENSSSCG00000004484	NA	2	2	1.5	NA	1	NA	2	1.5	3	2	NA	3	1
COL14A1	ENSSSCG00000005997	NA	2.5	5	4	2.5	2	NA	5	3.5	4.5	3.5	2	5	3
COL15A1	ENSSSCG00000005380	NA	2	3	4	NA	NA	NA	3	4	4	NA	2	5	3
COL17A1	ENSSSCG00000010607	NA	NA	NA	NA	3	NA	NA	NA	NA	NA	NA	NA	NA	NA
COL18A1	ENSSSCG00000038089	3	NA	3	4	3	2	NA	4	NA	2	3	2	4	2
COL1A1	ENSSSCG00000036135	2	4	3	5	2	3	2	4	5	5	5	5	4	4.5
COL1A2	ENSSSCG00000015326	NA	3.5	3	5	1	2	1	3.5	4.5	4.5	2.5	4	2	2
COL20A1	ENSSSCG00000037260	NA	NA	NA	NA	NA	NA	NA	3	NA	NA	NA	NA	NA	NA
COL21A1	ENSSSCG00000001500	NA	NA	NA	NA	NA	NA	NA	NA	NA	1.5	NA	NA	NA	NA
COL2A1	ENSSSCG00000025523	1	NA	2	NA	NA	NA	NA	NA	NA	NA	NA	NA	NA	NA
COL3A1	ENSSSCG00000016034	NA	2	NA	3	NA	NA	NA	3	2	2.5	NA	3	2	2
COL4A1	ENSSSCG00000044700	1	2	NA	4.5	NA	NA	NA	3	3	4	NA	NA	NA	3.5
COL4A2	ENSSSCG00000009545	2	1.5	2	3	NA	2	NA	2	2	3	1	3	2	2
COL5A1	ENSSSCG00000005751	1.5	NA	NA	2	NA	NA	NA	3	1.5	2.5	NA	2	2	2
COL5A2	ENSSSCG00000016035	NA	2.5	NA	2.5	NA	NA	NA	2	2	2	NA	2	NA	2
COL5A3	ENSSSCG00000013667	NA	NA	NA	NA	NA	NA	NA	1	NA	NA	NA	NA	NA	NA
COL6A1	ENSSSCG00000022506	NA	4	3	5	2.5	4	NA	5	4	5	4	5	5	4
COL6A2	ENSSSCG00000028022	NA	3.5	3	5	3	3	NA	5	4	5	4	5	5	4
COL6A3	ENSSSCG00000027331	1.5	3.5	3	4	2	3	NA	3	4	4.5	4	4	5	4
COL6A5	ENSSSCG00000011186	NA	NA	2	2	2	2	NA	2.5	NA	NA	3	NA	2	NA
COL6A6	ENSSSCG00000037430	NA	1.5	2	4	NA	NA	NA	4.5	2	3	NA	2	3	1
COL7A1	ENSSSCG00000011355	NA	NA	NA	NA	1	NA	NA	NA	NA	NA	NA	NA	NA	NA
COL9A1	ENSSSCG00000004274	NA	NA	NA	NA	NA	NA	NA	2	NA	NA	NA	NA	NA	NA
COL9A2	ENSSSCG00000023322	2	NA	NA	NA	NA	NA	NA	NA	NA	NA	NA	NA	NA	NA
COLEC12	ENSSSCG00000040397	2	NA	2	2	2	NA	NA	3	NA	NA	NA	NA	1	NA
COMMD1	ENSSSCG00000008376	3	NA	4	NA	NA	NA	NA	4	NA	NA	1	NA	NA	NA
COMMD10	ENSSSCG00000014223	NA	NA	3	NA	NA	NA	NA	3.5	NA	NA	NA	NA	NA	NA
COMMD2	ENSSSCG00000011705	NA	NA	3.5	NA	3	NA	NA	4	NA	NA	NA	NA	1.5	NA
COMMD3	ENSSSCG00000011082	1	NA	3	NA	1	NA	NA	4	NA	NA	NA	NA	3	NA
COMMD4	ENSSSCG00000001884	NA	NA	2	NA	1	NA	NA	3	NA	NA	NA	NA	NA	NA
COMMD6	ENSSSCG00000009464	NA	NA	3	NA	NA	NA	NA	2.5	NA	NA	NA	NA	NA	NA
COMMD8	ENSSSCG00000033373	NA	NA	3	NA	NA	NA	NA	4	NA	NA	NA	NA	NA	NA
COMMD9	ENSSSCG00000013293	2	NA	4	NA	2	2	NA	4	NA	NA	2	NA	3	2
COMT	ENSSSCG00000010132	5	2	5	3	5	5	1	5	4	5	5	4	4.5	4
COMTD1	ENSSSCG00000037237	4	NA	3	2.5	4	1	NA	4.5	NA	2	1	1.5	NA	1.5
COPA	ENSSSCG00000006386	4	1.5	4	3.5	4	3	1.5	5	NA	2.5	4	NA	3	2
COPB1	ENSSSCG00000013392	4	NA	3.5	3	4.5	3	NA	4	NA	2.5	4	NA	3	1.5
COPB2	ENSSSCG00000011662	3	1.5	4	3	4	3	1	4.5	NA	2.5	4	NA	3	1
COPE	ENSSSCG00000027840	4	NA	3	2.5	4	2	NA	5	NA	2	4	NA	3	1
COPG1	ENSSSCG00000011616	3	NA	4	3	4	3	NA	4	NA	2.5	4	NA	3	1
COPG2	ENSSSCG00000016553	3	NA	3	NA	2	NA	NA	3	NA	NA	1	NA	NA	NA
COPRS	ENSSSCG00000061452	NA	NA	NA	NA	NA	NA	NA	2.5	NA	NA	NA	NA	NA	NA
COPS3	ENSSSCG00000018051	3	NA	3	2	2	NA	2	4.5	NA	3	2.5	2	2	2
COPS4	ENSSSCG00000009241	3.5	1.5	4	3	2	2	NA	5	2	4	3	2	3	3
COPS5	ENSSSCG00000006203	3	NA	3	3	2	2	NA	5	NA	2	2	NA	1.5	2
COPS6	ENSSSCG00000034893	3	NA	4	3.5	2	NA	NA	5	2	2.5	3	NA	1.5	2.5
COPS7A	ENSSSCG00000000691	4	NA	4	4	1	2	NA	5	2	2.5	2	NA	2	2
COPS7B	ENSSSCG00000033334	2	NA	4	NA	NA	NA	NA	3.5	NA	NA	NA	NA	NA	NA
COPS8	ENSSSCG00000016323	5	NA	4	3	2	NA	1	5	2.5	3.5	3	NA	1	3
COPS9	ENSSSCG00000020790	NA	NA	NA	NA	NA	NA	NA	4	NA	NA	4	NA	NA	1
COPZ1	ENSSSCG00000000290	4	NA	4	2	4	NA	NA	4	NA	2	3.5	NA	3	3
COPZ2	ENSSSCG00000017526	NA	NA	3	NA	NA	NA	NA	4	NA	2.5	3.5	NA	4	NA
COQ10A	ENSSSCG00000025190	NA	NA	NA	4	NA	NA	NA	4.5	2	3.5	NA	NA	NA	1
COQ10B	ENSSSCG00000016076	NA	NA	NA	2.5	1	NA	NA	5	NA	NA	NA	NA	NA	1
COQ3	ENSSSCG00000004349	3	1.5	3.5	1	NA	NA	NA	5	2	4	2	4	1	3.5
COQ4	ENSSSCG00000005646	NA	NA	3	2.5	NA	NA	NA	4	NA	2	NA	NA	NA	1
COQ5	ENSSSCG00000009903	1	1	2.5	4	2	1	NA	5	NA	4	2.5	3	NA	3
COQ6	ENSSSCG00000002354	2	NA	5	3	2	NA	NA	5	2	4	2	4	1	4
COQ7	ENSSSCG00000034655	NA	NA	3.5	1	NA	NA	NA	5	NA	3	NA	2	NA	3.5
COQ8A	ENSSSCG00000010861	1	4	3	5	1.5	NA	NA	5	3	5	3	4.5	1	4
COQ9	ENSSSCG00000025284	3	4	4	5	1	3	NA	5	4	5	3	5	NA	5
CORIN	ENSSSCG00000008813	NA	NA	NA	NA	NA	NA	NA	2.5	NA	NA	NA	NA	NA	NA
CORO1A	ENSSSCG00000038055	1	NA	5	2.5	4	3	NA	5	NA	NA	4	NA	2	NA
CORO1B	ENSSSCG00000012920	4	NA	4	4	4	4	NA	5	NA	1.5	5	1	4	2
CORO1C	ENSSSCG00000009944	3	NA	4	3	3	3	NA	5	NA	1.5	3	NA	3	1
CORO2A	ENSSSCG00000005375	NA	NA	NA	NA	4	NA	NA	NA	NA	NA	NA	NA	NA	NA
CORO2B	ENSSSCG00000004962	3	NA	NA	NA	NA	NA	NA	2	NA	NA	NA	NA	NA	NA
CORO6	ENSSSCG00000017792	NA	NA	3	4	NA	NA	NA	4	2	2.5	NA	NA	NA	2.5
COX10	ENSSSCG00000018023	NA	NA	NA	NA	NA	NA	NA	1	NA	NA	NA	NA	NA	NA
COX11	ENSSSCG00000031433	NA	NA	NA	NA	1	NA	NA	2	NA	NA	NA	NA	NA	NA
COX15	ENSSSCG00000010541	1	NA	NA	3.5	2	NA	NA	3	NA	NA	NA	2	NA	2
COX16	ENSSSCG00000002316	NA	NA	NA	1	NA	NA	NA	4	NA	NA	NA	NA	NA	NA
COX17	ENSSSCG00000011893	5	NA	4	4	NA	NA	NA	5	NA	NA	NA	NA	NA	4
COX18	ENSSSCG00000008947	NA	NA	NA	NA	NA	NA	NA	1.5	NA	NA	NA	NA	NA	NA
COX19	ENSSSCG00000038964	NA	NA	NA	NA	NA	NA	NA	4	NA	NA	NA	NA	NA	2
COX20	ENSSSCG00000039618	NA	NA	NA	3.5	5	NA	NA	5	NA	3	NA	NA	NA	3
COX4I1	ENSSSCG00000029034	5	5	4	5	5	5	3	5	5	5	5	5	4	5
COX4I2	ENSSSCG00000038384	NA	NA	NA	1	NA	NA	NA	3	NA	NA	NA	NA	NA	NA
COX5A	ENSSSCG00000024316	5	4.5	4	5	5	4	4	5	5	5	5	5	5	5
COX5B	ENSSSCG00000008195	5	5	3	5	5	4	5	5	5	5	5	5	5	5
COX6A1	ENSSSCG00000039265	5	NA	NA	1	5	5	NA	5	NA	NA	5	NA	NA	1
COX6A2	ENSSSCG00000036789	NA	NA	NA	5	NA	NA	NA	5	NA	5	NA	5	NA	5
COX6B	ENSSSCG00000002907	5	5	4	5	5	5	5	5	5	5	5	5	5	5
COX7A1	ENSSSCG00000037792	5	5	NA	5	5	NA	NA	5	5	5	NA	5	NA	5
COX7A2	ENSSSCG00000004480	5	NA	NA	2	5	1	4	4	NA	2.5	1.5	NA	NA	4
COX7B	ENSSSCG00000032129	NA	NA	NA	NA	5	NA	NA	NA	NA	NA	NA	NA	NA	NA
COX7C	ENSSSCG00000040325	NA	NA	NA	3.5	5	NA	NA	5	NA	NA	NA	NA	NA	NA
CP	ENSSSCG00000011700	4	1	4	2	2	3	NA	5	2	3	4.5	3.5	5	3
CPB2	ENSSSCG00000009413	NA	NA	NA	1	NA	1	NA	4.5	NA	NA	NA	NA	3	2
CPD	ENSSSCG00000017799	NA	NA	2	1.5	2	NA	NA	3	NA	NA	NA	NA	NA	NA
CPE	ENSSSCG00000008854	4	NA	5	NA	1	NA	NA	NA	NA	NA	NA	NA	NA	NA
CPEB4	ENSSSCG00000016981	NA	NA	NA	NA	NA	NA	NA	2	NA	NA	NA	NA	NA	NA
CPLX1	ENSSSCG00000037527	5	NA	5	NA	NA	NA	1	4	NA	NA	NA	NA	NA	NA
CPLX2	ENSSSCG00000033682	4	NA	5	NA	NA	NA	NA	NA	NA	NA	NA	NA	NA	NA
CPLX3	ENSSSCG00000001895	4	NA	NA	NA	NA	NA	NA	NA	NA	NA	NA	NA	NA	NA
CPLX4	ENSSSCG00000004909	5	NA	NA	NA	NA	NA	1	NA	NA	NA	NA	NA	NA	NA
CPM	ENSSSCG00000023630	2	NA	NA	NA	1	NA	NA	NA	NA	NA	NA	NA	NA	NA
CPN1	ENSSSCG00000010545	NA	NA	NA	NA	NA	NA	NA	3	NA	NA	NA	NA	NA	NA
CPN2	ENSSSCG00000025128	NA	NA	2	1	NA	NA	NA	3	NA	NA	1	NA	NA	NA
CPNE2	ENSSSCG00000021519	2.5	NA	NA	NA	2.5	NA	NA	2.5	NA	NA	NA	NA	NA	NA
CPNE3	ENSSSCG00000006135	4	NA	4	4	5	3	NA	5	NA	1.5	3	3	3	3.5
CPNE5	ENSSSCG00000001567	NA	NA	NA	NA	NA	NA	NA	1.5	NA	NA	NA	NA	NA	NA
CPNE6	ENSSSCG00000002011	4	NA	5	NA	NA	NA	NA	NA	NA	NA	NA	NA	NA	NA
CPNE8	ENSSSCG00000000778	NA	NA	NA	NA	3	NA	NA	NA	NA	NA	NA	NA	NA	NA
CPNE9	ENSSSCG00000054876	NA	NA	NA	NA	NA	NA	NA	1	NA	NA	NA	NA	NA	NA
CPO	ENSSSCG00000016135	NA	NA	NA	NA	5	NA	NA	NA	NA	NA	NA	NA	NA	NA
CPOX	ENSSSCG00000011978	4	NA	5	1	3	4	NA	4	NA	NA	4	NA	NA	1
CPPED1	ENSSSCG00000024206	3	NA	4.5	1	1	3	NA	4	NA	NA	4	NA	NA	1
CPQ	ENSSSCG00000006087	NA	NA	3	NA	NA	NA	NA	2.5	NA	NA	NA	NA	NA	NA
CPS1	ENSSSCG00000016159	NA	NA	5	NA	4	5	NA	NA	NA	NA	5	NA	NA	NA
CPSF2	ENSSSCG00000002447	3	NA	2.5	1	2	NA	NA	2.5	NA	NA	NA	NA	NA	NA
CPSF3	ENSSSCG00000020799	2	NA	3	1	1.5	NA	NA	2.5	NA	NA	NA	NA	NA	NA
CPSF4	ENSSSCG00000026896	NA	NA	NA	NA	NA	NA	NA	2	NA	NA	NA	NA	NA	NA
CPSF6	ENSSSCG00000038031	4	NA	3	1.5	1	NA	NA	4	NA	NA	2	NA	NA	1
CPT1A	ENSSSCG00000012880	2	NA	4	1.5	4	NA	NA	2.5	NA	NA	2	NA	NA	1
CPT1B	ENSSSCG00000022364	NA	3	2.5	5	NA	NA	NA	5	2.5	5	NA	4.5	NA	4.5
CPT1C	ENSSSCG00000024872	4	NA	3	NA	NA	NA	NA	NA	NA	NA	NA	NA	NA	NA
CPT2	ENSSSCG00000003851	4	1.5	4	5	2	4	1	5	2	4	4	3	2.5	4
CPXM2	ENSSSCG00000010728	NA	NA	2	NA	NA	NA	NA	NA	NA	NA	NA	NA	NA	NA
CRABP1	ENSSSCG00000021873	5	NA	4	NA	NA	NA	3	2	NA	NA	NA	NA	NA	1
CRACDL	ENSSSCG00000008187	NA	NA	NA	NA	NA	NA	NA	1	NA	NA	NA	NA	NA	NA
CRACR2A	ENSSSCG00000000732	NA	NA	NA	NA	2	NA	NA	NA	NA	NA	NA	NA	NA	NA
CRAT	ENSSSCG00000005671	3	2.5	3.5	5	1.5	4	NA	5	4	5	4	4	2	5
CRB2	ENSSSCG00000005584	2	NA	NA	NA	NA	NA	NA	NA	NA	NA	NA	NA	NA	NA
CRBN	ENSSSCG00000011530	NA	NA	NA	1.5	NA	NA	NA	3	NA	NA	NA	NA	NA	NA
CREB1	ENSSSCG00000034395	NA	NA	NA	NA	NA	NA	NA	4	NA	NA	NA	NA	NA	NA
CREBBP	ENSSSCG00000007951	NA	NA	2	NA	NA	NA	NA	2	NA	NA	NA	NA	NA	NA
CRELD1	ENSSSCG00000011560	3	NA	NA	3	1	NA	NA	4	NA	NA	NA	NA	NA	1
CRELD2	ENSSSCG00000000981	NA	NA	NA	NA	NA	NA	NA	3	NA	NA	1	NA	NA	NA
CRIP2	ENSSSCG00000038713	5	NA	5	5	NA	NA	NA	5	NA	4	3	5	4	4.5
CRISP3	ENSSSCG00000024347	NA	NA	NA	1	NA	NA	NA	4	NA	NA	NA	NA	NA	NA
CRK	ENSSSCG00000038989	3	NA	4	2	1	2	1	3	NA	3	3	2	3	3
CRKL	ENSSSCG00000010095	2	1.5	3	1.5	2.5	NA	NA	4	NA	2	2	NA	2	1.5
CRLF3	ENSSSCG00000017743	NA	NA	3	NA	NA	NA	NA	3	NA	NA	NA	NA	1	NA
CRLS1	ENSSSCG00000040202	NA	NA	NA	NA	NA	NA	NA	1.5	NA	NA	NA	NA	NA	NA
CRMP1	ENSSSCG00000022896	5	NA	4	NA	NA	NA	4	1.5	NA	NA	NA	NA	NA	NA
CRNKL1	ENSSSCG00000038587	2	NA	3	NA	1.5	NA	NA	2.5	NA	NA	NA	NA	NA	NA
CROCC	ENSSSCG00000003478	4	NA	NA	NA	1	NA	1	NA	NA	NA	NA	NA	NA	NA
CROT	ENSSSCG00000015391	NA	NA	2.5	1	NA	2	NA	2.5	NA	NA	1.5	NA	NA	NA
CRP	ENSSSCG00000006403	NA	NA	3	1.5	NA	1	NA	3.5	NA	NA	1	1	1	NA
CRPPA	ENSSSCG00000015358	NA	NA	2.5	NA	NA	NA	NA	2	NA	NA	NA	NA	NA	NA
CRTAC1	ENSSSCG00000010530	1	NA	NA	NA	NA	NA	NA	NA	NA	NA	NA	NA	NA	NA
CRTC1	ENSSSCG00000013915	NA	NA	NA	NA	NA	NA	NA	2.5	NA	NA	NA	NA	NA	NA
CRTC3	ENSSSCG00000034090	NA	NA	NA	NA	NA	NA	NA	3	NA	NA	NA	NA	NA	NA
CRYAA	ENSSSCG00000038816	5	NA	NA	NA	NA	NA	1.5	NA	NA	NA	NA	NA	NA	NA
CRYAB	ENSSSCG00000036724	5	5	4	5	1	4	5	5	5	5	4	5	5	5
CRYBA1	ENSSSCG00000040641	5	NA	NA	NA	NA	NA	NA	NA	NA	NA	NA	NA	NA	NA
CRYBA2	ENSSSCG00000040776	5	NA	NA	NA	NA	NA	NA	NA	NA	NA	NA	NA	NA	NA
CRYBA4	ENSSSCG00000043809	5	NA	NA	NA	NA	NA	NA	NA	NA	NA	NA	NA	NA	NA
CRYBB1	ENSSSCG00000009964	5	NA	NA	NA	NA	NA	NA	NA	NA	NA	NA	NA	NA	NA
CRYBB3	ENSSSCG00000009954	5	NA	NA	NA	NA	NA	NA	NA	NA	NA	NA	NA	NA	NA
CRYBG3	ENSSSCG00000022895	NA	NA	2	2	NA	NA	NA	4	NA	1.5	NA	NA	NA	2
CRYGC	ENSSSCG00000039620	1	NA	NA	NA	NA	NA	NA	NA	NA	NA	NA	NA	NA	NA
CRYGD	ENSSSCG00000034967	1	NA	NA	NA	NA	NA	NA	NA	NA	NA	NA	NA	NA	NA
CRYGS	ENSSSCG00000040431	5	NA	NA	NA	NA	NA	NA	NA	NA	NA	NA	NA	NA	NA
CRYL1	ENSSSCG00000009268	1	NA	4	1	3	3	NA	4	NA	2	3	NA	3	1
CRYM	ENSSSCG00000007849	5	NA	4	1	1	2	4.5	2.5	NA	NA	2.5	NA	2	NA
CRYZ	ENSSSCG00000003780	3	NA	5	1	3	5	NA	5	3	3.5	5	3	3	3
CRYZL1	ENSSSCG00000028377	NA	NA	3	NA	NA	NA	NA	3	NA	NA	NA	NA	NA	NA
CS	ENSSSCG00000035686	5	5	5	5	5	4	4.5	5	5	5	5	5	5	5
CSAD	ENSSSCG00000000259	NA	NA	3	NA	NA	3	NA	2	NA	NA	3.5	NA	3	NA
CSDC2	ENSSSCG00000000062	1	NA	NA	NA	NA	NA	NA	NA	NA	NA	NA	NA	NA	NA
CSDE1	ENSSSCG00000006752	2	NA	2.5	2	2	2	NA	4	NA	2	2	NA	2	1
CSE1L	ENSSSCG00000025534	3	2	4	4	3.5	2	1.5	4.5	2	3.5	2	1	2	2
CSF1R	ENSSSCG00000014441	NA	NA	2	NA	NA	NA	NA	2	NA	NA	NA	NA	1	NA
CSK	ENSSSCG00000001900	NA	NA	5	1	3	1	NA	3	NA	NA	NA	NA	NA	NA
CSNK1A1	ENSSSCG00000014435	1.5	NA	3	1	4	NA	NA	4	NA	NA	NA	NA	NA	NA
CSNK1D	ENSSSCG00000035852	NA	NA	NA	1.5	NA	NA	NA	NA	NA	NA	NA	NA	NA	NA
CSNK1E	ENSSSCG00000000107	NA	NA	NA	1	NA	NA	NA	3	NA	NA	NA	NA	NA	NA
CSNK2A1	ENSSSCG00000007203	5	NA	3.5	3.5	4	NA	1	5	NA	2.5	2	NA	1	2
CSNK2A2	ENSSSCG00000002804	3	NA	4	1	2	NA	NA	4	NA	NA	NA	NA	NA	NA
CSNK2B	ENSSSCG00000001414	4	NA	4	3	3	NA	1	5	NA	1.5	1	NA	NA	1
CSPG4	ENSSSCG00000001873	NA	NA	2.5	2	NA	NA	NA	4	NA	1.5	NA	NA	2	1
CSPG5	ENSSSCG00000039224	4	NA	5	NA	NA	NA	NA	NA	NA	NA	NA	NA	NA	NA
CSRNP1	ENSSSCG00000011264	NA	NA	NA	NA	NA	NA	NA	3	NA	NA	NA	NA	NA	NA
CSRP1	ENSSSCG00000020976	5	NA	5	4	3	4	NA	5	1.5	4	4	1	5	4
CSRP2	ENSSSCG00000000951	4	NA	3.5	1	NA	NA	NA	3.5	NA	NA	NA	NA	1	1
CSRP3	ENSSSCG00000013354	NA	4.5	4.5	5	NA	NA	NA	5	4	5	NA	5	NA	5
CST3	ENSSSCG00000037360	5	NA	3	NA	NA	NA	1.5	4	NA	NA	NA	NA	4	1
CSTA	ENSSSCG00000028871	NA	NA	3	NA	NA	NA	NA	NA	NA	NA	NA	NA	NA	NA
CSTB	ENSSSCG00000027357	5	NA	5	1	5	4	2.5	5	2.5	4	5	4	5	5
CSTF2	ENSSSCG00000012486	NA	NA	3	NA	NA	NA	NA	3	NA	NA	NA	NA	NA	NA
CSTF2T	ENSSSCG00000010430	NA	NA	3	NA	NA	NA	NA	4	NA	NA	NA	NA	NA	NA
CSTF3	ENSSSCG00000040954	2	NA	2.5	NA	2	NA	NA	3	NA	NA	NA	NA	NA	1
CTBP1	ENSSSCG00000031302	4	NA	4	1.5	4	NA	NA	4	NA	2.5	3	NA	2.5	2
CTBP2	ENSSSCG00000010739	5	NA	NA	1	1	NA	NA	4	NA	NA	NA	NA	NA	NA
CTCF	ENSSSCG00000024253	NA	NA	NA	NA	2	NA	NA	3.5	NA	NA	NA	NA	NA	1
CTDP1	ENSSSCG00000005787	NA	NA	2	NA	1	NA	NA	3	NA	NA	NA	NA	NA	NA
CTDSP1	ENSSSCG00000036938	NA	NA	NA	NA	2	NA	NA	1	NA	NA	NA	NA	NA	NA
CTDSPL2	ENSSSCG00000035827	1	NA	NA	NA	NA	NA	NA	1.5	NA	NA	NA	NA	NA	NA
CTF1	ENSSSCG00000007774	NA	NA	2.5	NA	NA	NA	NA	4	NA	NA	NA	NA	NA	NA
CTH	ENSSSCG00000003789	NA	NA	5	NA	NA	5	NA	3	NA	NA	5	NA	NA	NA
CTNNA1	ENSSSCG00000014339	4	NA	4	4	5	4	NA	5	NA	2	4	4	3	3
CTNNA2	ENSSSCG00000008250	4	NA	3	NA	2	NA	NA	2	NA	NA	2	NA	NA	NA
CTNNA3	ENSSSCG00000036480	1	NA	2	4	NA	NA	NA	5	NA	1.5	NA	4	NA	3
CTNNB1	ENSSSCG00000011274	5	NA	4	4	5	3	NA	5	NA	1.5	4	4	2	3
CTNNBL1	ENSSSCG00000007337	3	NA	3	2	NA	NA	NA	3	NA	NA	NA	NA	NA	1
CTNND1	ENSSSCG00000013174	4	NA	3	3	5	3	NA	3.5	NA	2	4	1	3	2
CTNND2	ENSSSCG00000016780	3	NA	NA	NA	NA	NA	NA	NA	NA	NA	NA	NA	NA	NA
CTPS1	ENSSSCG00000003973	NA	NA	3	NA	1.5	NA	NA	2	NA	1.5	NA	NA	NA	NA
CTPS2	ENSSSCG00000012146	NA	NA	2	1.5	2	NA	NA	3.5	NA	NA	1	NA	NA	1
CTR9	ENSSSCG00000013406	NA	NA	3	NA	1	NA	NA	2	NA	NA	NA	NA	NA	NA
CTRB2	ENSSSCG00000023127	NA	NA	NA	NA	1	NA	NA	NA	NA	NA	NA	NA	NA	NA
CTRC	ENSSSCG00000054068	NA	NA	NA	NA	1	NA	NA	NA	NA	NA	NA	NA	NA	NA
CTRL	ENSSSCG00000023849	NA	NA	NA	NA	3	NA	NA	NA	NA	NA	NA	NA	NA	NA
CTSA	ENSSSCG00000007431	2.5	NA	4	1	2	3	NA	4.5	NA	1.5	2	NA	2	1
CTSB	ENSSSCG00000023666	5	2	5	1	4	5	NA	5	2	3.5	5	NA	4	3.5
CTSC	ENSSSCG00000014924	NA	NA	4	1	3	3	NA	5	NA	NA	3	2	1.5	2.5
CTSD	ENSSSCG00000040793	5	1	5	1.5	4.5	5	4	5	1.5	3	5	4	4	4.5
CTSF	ENSSSCG00000038918	NA	NA	NA	NA	NA	2	NA	NA	NA	NA	NA	NA	NA	NA
CTSH	ENSSSCG00000001770	NA	NA	3.5	NA	NA	NA	NA	2.5	NA	NA	2	NA	NA	NA
CTSK	ENSSSCG00000052889	NA	NA	NA	NA	1	NA	NA	NA	NA	NA	NA	NA	NA	NA
CTSL	ENSSSCG00000011171	NA	NA	2.5	NA	NA	2	NA	3	NA	NA	2	NA	NA	NA
CTSS	ENSSSCG00000006648	NA	NA	4	1	4	3	NA	3	NA	NA	4	NA	NA	NA
CTSW	ENSSSCG00000012970	NA	NA	NA	NA	4	NA	NA	1.5	NA	NA	NA	NA	NA	NA
CTSZ	ENSSSCG00000007522	NA	NA	4	2	3	3	NA	4.5	NA	2.5	4	2	2	3
CTTN	ENSSSCG00000031769	2	NA	3	3	2	3	NA	5	NA	2	3	2	3	2
CTTNBP2NL	ENSSSCG00000006781	NA	NA	NA	NA	1	NA	NA	2	NA	NA	NA	NA	NA	NA
CTU2	ENSSSCG00000033920	NA	NA	NA	NA	NA	NA	NA	2	NA	NA	NA	NA	NA	NA
CUBN	ENSSSCG00000011030	NA	NA	2	NA	3	NA	NA	NA	NA	NA	NA	NA	NA	NA
CUEDC2	ENSSSCG00000033359	NA	NA	NA	NA	NA	NA	NA	3	NA	NA	NA	NA	NA	NA
CUL1	ENSSSCG00000015455	2	NA	3.5	2	1	NA	NA	4	NA	NA	NA	NA	1	NA
CUL2	ENSSSCG00000011104	NA	NA	2	3	NA	NA	NA	4	NA	2	NA	NA	NA	1
CUL3	ENSSSCG00000016234	3	NA	3	2	1.5	NA	NA	4	1.5	NA	1	NA	NA	2
CUL4A	ENSSSCG00000009556	NA	NA	2	3	1	NA	NA	3.5	NA	2	1	NA	NA	1
CUL4B	ENSSSCG00000029478	1	NA	3	1.5	NA	NA	NA	2.5	NA	NA	NA	NA	NA	NA
CUL5	ENSSSCG00000029198	1	NA	3	3	NA	NA	NA	4.5	2	3	1.5	2	1	2
CUL7	ENSSSCG00000001657	NA	NA	NA	NA	NA	NA	NA	3	NA	NA	NA	NA	NA	NA
CUL9	ENSSSCG00000030196	1	NA	NA	NA	NA	NA	NA	2.5	NA	NA	NA	NA	NA	NA
CUnH14orf180	ENSSSCG00000039825	NA	NA	NA	1.5	NA	NA	NA	4	NA	NA	NA	NA	NA	NA
CUTA	ENSSSCG00000001512	5	NA	4	NA	2	2	1.5	5	3.5	3.5	3.5	NA	3	3
CUX1	ENSSSCG00000007681	2	NA	2	1	2	NA	NA	3	NA	NA	NA	NA	NA	NA
CWC15	ENSSSCG00000014961	NA	NA	3	NA	NA	NA	NA	4	NA	NA	1.5	NA	NA	1
CWC22	ENSSSCG00000016008	2	NA	2	NA	1	NA	NA	NA	NA	NA	NA	NA	NA	NA
CWC27	ENSSSCG00000016942	1.5	NA	NA	NA	NA	NA	NA	3	NA	NA	NA	NA	NA	NA
CWF19L1	ENSSSCG00000010550	NA	NA	NA	NA	NA	NA	NA	3	NA	NA	NA	NA	NA	NA
CXADR	ENSSSCG00000032702	1	NA	NA	1.5	4	NA	NA	4	NA	NA	NA	NA	NA	1.5
CXCL12	ENSSSCG00000034973	NA	NA	NA	NA	NA	NA	NA	1.5	NA	NA	NA	NA	NA	NA
CXCL14	ENSSSCG00000014310	NA	NA	NA	NA	1	NA	NA	NA	NA	NA	NA	NA	NA	NA
CXHXorf38	ENSSSCG00000012249	NA	NA	2	NA	1.5	NA	NA	3	NA	NA	NA	NA	NA	NA
CXXC1	ENSSSCG00000004517	NA	NA	NA	NA	NA	NA	NA	2	NA	NA	NA	NA	NA	NA
CYB5A	ENSSSCG00000004875	5	NA	5	4	4	5	2.5	5	NA	3.5	5	5	5	4.5
CYB5B	ENSSSCG00000033944	5	NA	5	3	5	4	NA	5	NA	3	5	3	5	3
CYB5R1	ENSSSCG00000010929	4	NA	4	5	4	2	NA	5	2	3	3	3	1	3
CYB5R3	ENSSSCG00000000038	1	2	5	1	5	5	NA	3	3	4	5	4	5	4
CYBA	ENSSSCG00000031493	NA	NA	4.5	NA	4	NA	NA	3.5	NA	NA	NA	NA	NA	NA
CYBC1	ENSSSCG00000017127	1	NA	2.5	NA	2.5	NA	NA	1	NA	NA	NA	NA	NA	NA
CYBRD1	ENSSSCG00000025049	NA	NA	NA	NA	1	NA	NA	4.5	NA	NA	NA	NA	4	NA
CYC1	ENSSSCG00000031918	5	4	4	5	5	4	1	5	5	5	4	5	4	5
CYFIP2	ENSSSCG00000017054	3	NA	3	2.5	3.5	NA	1	3	NA	NA	2	NA	2	1
CYGB	ENSSSCG00000017181	2	NA	2	NA	NA	NA	NA	4	NA	NA	NA	NA	2	1
CYHR1	ENSSSCG00000027076	NA	NA	NA	NA	NA	NA	NA	2	NA	NA	NA	NA	NA	NA
CYLD	ENSSSCG00000040286	NA	NA	NA	NA	1	NA	NA	2	NA	NA	NA	NA	NA	NA
CYP1A2	ENSSSCG00000001901	NA	NA	NA	NA	NA	4	NA	NA	NA	NA	4.5	NA	NA	NA
CYP20A1	ENSSSCG00000016118	NA	NA	NA	NA	NA	NA	NA	1	NA	NA	NA	NA	NA	NA
CYP27A1	ENSSSCG00000016199	NA	NA	2.5	3	1	4	NA	4	NA	NA	4.5	2	2	NA
CYP27B1	ENSSSCG00000028637	NA	NA	NA	NA	NA	NA	NA	2	NA	NA	NA	NA	NA	NA
CYP2A19	ENSSSCG00000002993	NA	NA	5	NA	NA	5	NA	NA	NA	NA	5	NA	2	NA
CYP2C293	ENSSSCG00000061845	NA	NA	NA	NA	NA	2	NA	NA	NA	NA	1.5	NA	NA	NA
CYP2C301	ENSSSCG00000058563	NA	NA	NA	NA	NA	1	NA	NA	NA	NA	2.5	NA	NA	NA
CYP2C33	ENSSSCG00000010546	NA	NA	NA	NA	NA	NA	NA	NA	NA	NA	1	NA	NA	NA
CYP2C42	ENSSSCG00000055326	NA	NA	2	NA	NA	2	NA	NA	NA	NA	2	NA	NA	NA
CYP2D6	ENSSSCG00000000046	NA	NA	5	NA	1	5	NA	NA	NA	NA	5	NA	NA	NA
CYP2E1	ENSSSCG00000010780	NA	NA	5	NA	NA	5	NA	NA	NA	NA	5	NA	NA	NA
CYP2J93	ENSSSCG00000003825	NA	NA	NA	NA	2.5	NA	NA	NA	NA	NA	NA	NA	NA	NA
CYP39A1	ENSSSCG00000001718	NA	NA	NA	NA	NA	NA	NA	NA	NA	NA	3	NA	NA	NA
CYP3A22	ENSSSCG00000023320	NA	NA	3	NA	NA	5	NA	NA	NA	NA	4.5	NA	NA	NA
CYP3A29	ENSSSCG00000052306	NA	NA	3	NA	NA	4	NA	NA	NA	NA	4	NA	NA	NA
CYP4A21	ENSSSCG00000058165	NA	NA	3.5	NA	NA	5	NA	NA	NA	NA	5	NA	NA	NA
CYP4B1	ENSSSCG00000003894	NA	NA	3	NA	1	NA	NA	NA	NA	NA	NA	NA	NA	NA
CYP4F52	ENSSSCG00000032765	NA	NA	NA	NA	NA	NA	NA	NA	NA	NA	1	NA	NA	NA
CYP4V2	ENSSSCG00000032687	NA	NA	4	NA	NA	3	NA	NA	NA	NA	3	NA	2	NA
CYP51A1	ENSSSCG00000015311	1	NA	3	NA	3	3	NA	NA	NA	NA	4	NA	NA	NA
CYP7A1	ENSSSCG00000006238	NA	NA	3.5	NA	NA	1	NA	NA	NA	NA	2	NA	NA	NA
CYP7B1	ENSSSCG00000022092	2	NA	3	1	1	4	NA	3	NA	NA	4	NA	NA	NA
CYRIB	ENSSSCG00000005959	3	1	4	1	2	NA	NA	4	1.5	2	1	NA	NA	1
CYSTM1	ENSSSCG00000014361	NA	NA	NA	NA	NA	NA	NA	NA	NA	NA	NA	NA	2	NA
CYTH1	ENSSSCG00000017167	NA	NA	2.5	NA	NA	NA	NA	1.5	NA	NA	NA	NA	NA	NA
CYTH3	ENSSSCG00000034768	NA	NA	NA	NA	NA	NA	NA	2	NA	NA	NA	NA	NA	NA
CZIB	ENSSSCG00000003850	2.5	NA	4	1	NA	3	NA	5	3	3	3	NA	4	3
D2HGDH	ENSSSCG00000034101	2	NA	3	1.5	NA	2	NA	4	NA	1.5	2	2	1	2
DAAM1	ENSSSCG00000005078	3	NA	2	1.5	1	NA	NA	3	NA	NA	NA	NA	NA	NA
DAAM2	ENSSSCG00000001595	NA	NA	NA	NA	NA	NA	NA	2	NA	NA	NA	NA	NA	NA
DAB1	ENSSSCG00000003833	NA	NA	NA	NA	NA	NA	NA	NA	NA	NA	1	NA	NA	NA
DAB2	ENSSSCG00000016857	NA	NA	2	NA	1	NA	NA	3	NA	NA	1	NA	3	NA
DAB2IP	ENSSSCG00000005524	1	NA	NA	NA	NA	NA	NA	2	NA	NA	NA	NA	NA	NA
DACH1	ENSSSCG00000009457	2	NA	NA	NA	NA	NA	NA	2	NA	NA	NA	NA	NA	NA
DAD1	ENSSSCG00000002050	4	NA	4.5	4	5	4	2	2	NA	3	4.5	NA	5	3
DAG1	ENSSSCG00000034357	3	2	3	4	NA	NA	NA	5	2	3	1	2	2.5	3
DAGLA	ENSSSCG00000013079	NA	NA	NA	NA	NA	NA	NA	2	NA	NA	NA	NA	NA	NA
DAO	ENSSSCG00000009942	NA	NA	5	NA	2.5	5	NA	NA	NA	NA	4	NA	NA	NA
DAP	ENSSSCG00000032942	NA	NA	NA	NA	NA	NA	NA	5	NA	NA	NA	NA	NA	NA
DAP3	ENSSSCG00000006507	2	NA	NA	3.5	1.5	NA	NA	5	NA	NA	NA	NA	NA	1.5
DAPK2	ENSSSCG00000021588	NA	NA	NA	NA	NA	NA	NA	2.5	NA	NA	NA	NA	NA	NA
DAPK3	ENSSSCG00000032170	NA	NA	NA	1	NA	NA	NA	3	NA	NA	NA	NA	NA	NA
DAPL1	ENSSSCG00000015879	NA	NA	NA	NA	NA	NA	NA	2	NA	NA	NA	NA	NA	NA
DARS1	ENSSSCG00000015689	4	2	4	4	4	3	1	5	3	4	4	2	3	3
DARS2	ENSSSCG00000015492	2	NA	NA	2	1	NA	NA	4	NA	NA	2	NA	NA	NA
DBH	ENSSSCG00000005742	NA	NA	NA	NA	NA	NA	NA	3	NA	NA	NA	NA	NA	NA
DBI	ENSSSCG00000032213	5	4	5	NA	4	5	5	5	5	5	5	4.5	5	5
DBN1	ENSSSCG00000040706	4	NA	NA	1.5	NA	NA	NA	4	NA	2.5	1	NA	3	1
DBNL	ENSSSCG00000016721	3	NA	4	2.5	2	3	NA	5	NA	2	3	NA	2	2
DBR1	ENSSSCG00000031098	NA	NA	NA	NA	NA	NA	NA	2	NA	NA	NA	NA	NA	NA
DBT	ENSSSCG00000006866	3	NA	3	4	3	3	NA	5	NA	2	4	3	2	2
DCAF1	ENSSSCG00000011417	2	NA	2	NA	NA	NA	NA	2	NA	2	NA	NA	NA	NA
DCAF11	ENSSSCG00000002008	NA	NA	NA	2	NA	NA	NA	4	NA	NA	2	NA	NA	NA
DCAF13	ENSSSCG00000006048	NA	NA	NA	NA	1	NA	NA	NA	NA	NA	NA	NA	NA	NA
DCAF5	ENSSSCG00000039701	NA	NA	NA	NA	NA	NA	NA	2	NA	NA	NA	NA	NA	NA
DCAF6	ENSSSCG00000006303	NA	NA	NA	1	NA	NA	NA	3	NA	2	NA	NA	NA	NA
DCAF7	ENSSSCG00000017294	3	NA	NA	1	1.5	NA	NA	4	NA	NA	NA	NA	NA	1
DCAF8	ENSSSCG00000006388	NA	NA	2	2	NA	NA	NA	4	NA	NA	2	NA	1	1
DCAKD	ENSSSCG00000017340	1.5	NA	2.5	2	2	NA	NA	4	NA	NA	NA	NA	1	1
DCHS1	ENSSSCG00000029189	NA	NA	NA	NA	NA	NA	NA	2	NA	NA	NA	NA	NA	NA
DCLK1	ENSSSCG00000033919	4	NA	2	NA	NA	NA	NA	3	NA	NA	NA	NA	NA	NA
DCLK2	ENSSSCG00000009023	1.5	NA	3	NA	NA	NA	NA	NA	NA	NA	NA	NA	NA	NA
DCN	ENSSSCG00000000915	NA	3	5	5	1	3	NA	5	5	4.5	4	4	5	5
DCP1A	ENSSSCG00000022616	NA	NA	2	NA	NA	NA	NA	3	NA	NA	NA	NA	NA	NA
DCPS	ENSSSCG00000015231	4	1	4	1	2	2	NA	5	NA	2	2.5	NA	2	1
DCT	ENSSSCG00000009490	3	NA	NA	NA	NA	NA	NA	NA	NA	NA	NA	NA	NA	NA
DCTN1	ENSSSCG00000008274	4	NA	4	4	2.5	2	1.5	5	NA	2	2	2	3	2
DCTN2	ENSSSCG00000000444	5	1.5	4.5	4	4	1	NA	5	2	3.5	2.5	2	4	3.5
DCTN3	ENSSSCG00000010972	1	NA	4	1	2	NA	NA	5	NA	2	NA	NA	NA	2
DCTN4	ENSSSCG00000021427	3	NA	3.5	3	2	NA	NA	4	NA	2	2	NA	2	1
DCTN5	ENSSSCG00000040943	2	NA	3	1.5	NA	NA	NA	4	NA	NA	NA	NA	NA	NA
DCTN6	ENSSSCG00000038895	3	NA	3.5	NA	NA	NA	NA	4	NA	NA	NA	NA	NA	NA
DCTPP1	ENSSSCG00000007795	NA	NA	NA	NA	NA	NA	NA	1.5	NA	NA	NA	NA	NA	NA
DCUN1D3	ENSSSCG00000007854	NA	NA	NA	NA	NA	NA	NA	2	NA	NA	NA	NA	NA	NA
DCX	ENSSSCG00000012585	1	NA	NA	NA	NA	NA	NA	2	NA	NA	NA	NA	NA	NA
DCXR	ENSSSCG00000039873	4	NA	5	3.5	3	5	1	5	NA	3	5	3	5	3
DDA1	ENSSSCG00000031251	NA	NA	NA	NA	NA	NA	NA	3	NA	NA	NA	NA	NA	NA
DDAH1	ENSSSCG00000040735	5	1.5	4	1	1.5	4	1	5	NA	3.5	4	NA	1	3
DDAH2	ENSSSCG00000038514	5	1.5	4	1.5	2	NA	3	5	NA	3.5	2	2	5	4
DDB1	ENSSSCG00000013094	4	NA	5	4	2	3	2	5	2	2.5	3	1.5	3	2
DDC	ENSSSCG00000022009	NA	NA	3	NA	NA	4	NA	1	NA	NA	4	NA	NA	NA
DDHD1	ENSSSCG00000005043	NA	NA	2	NA	NA	NA	NA	2	NA	NA	NA	NA	NA	NA
DDHD2	ENSSSCG00000015818	NA	NA	NA	NA	NA	NA	NA	3	NA	NA	NA	NA	1.5	NA
DDN	ENSSSCG00000000184	NA	NA	NA	1	NA	NA	NA	NA	NA	NA	NA	NA	NA	NA
DDO	ENSSSCG00000004401	NA	NA	4	3.5	NA	4	NA	5	NA	NA	2	2	3	3
DDOST	ENSSSCG00000003505	4	1	4.5	4	5	4	1	5	2	3.5	5	NA	4.5	2
DDR1	ENSSSCG00000001382	1	NA	NA	NA	NA	NA	NA	NA	NA	NA	NA	NA	NA	NA
DDRGK1	ENSSSCG00000007160	3	NA	4	2.5	4	3	NA	4	NA	NA	3	NA	NA	NA
DDX1	ENSSSCG00000008619	4	1.5	4	5	3	3	1	5	2.5	3	4	2	3	3
DDX10	ENSSSCG00000015011	NA	NA	NA	NA	1	NA	NA	NA	NA	NA	NA	NA	NA	NA
DDX17	ENSSSCG00000000104	5	2	4	4.5	4	3	NA	5	NA	3.5	4	2	3	3
DDX18	ENSSSCG00000015712	1	NA	2	1.5	2	NA	NA	2	NA	NA	NA	NA	NA	NA
DDX19B	ENSSSCG00000002722	NA	NA	3	NA	NA	NA	NA	2	NA	NA	NA	NA	NA	NA
DDX20	ENSSSCG00000006783	NA	NA	NA	NA	NA	NA	NA	2	NA	NA	NA	NA	NA	NA
DDX21	ENSSSCG00000010247	2	NA	2.5	NA	3	NA	NA	3	NA	NA	NA	NA	NA	1
DDX23	ENSSSCG00000000176	2.5	NA	2	1.5	2	NA	NA	3	NA	NA	2	NA	NA	NA
DDX24	ENSSSCG00000002470	NA	NA	NA	NA	1	NA	NA	2	NA	NA	NA	NA	NA	NA
DDX25	ENSSSCG00000015223	NA	NA	NA	NA	NA	NA	NA	2.5	NA	NA	NA	NA	NA	NA
DDX27	ENSSSCG00000022915	NA	NA	NA	NA	NA	NA	NA	2	NA	NA	NA	NA	NA	NA
DDX28	ENSSSCG00000026038	NA	NA	NA	NA	NA	NA	NA	2	NA	NA	NA	NA	NA	NA
DDX39A	ENSSSCG00000013776	NA	NA	3.5	NA	NA	NA	NA	NA	NA	NA	NA	NA	NA	NA
DDX39B	ENSSSCG00000001400	NA	2	4	NA	5	NA	NA	5	NA	4	4	NA	NA	4
DDX3X	ENSSSCG00000012252	4	NA	NA	NA	4	NA	NA	NA	NA	NA	NA	NA	NA	2
DDX4	ENSSSCG00000016913	NA	NA	NA	NA	NA	NA	NA	2.5	NA	NA	NA	NA	NA	NA
DDX42	ENSSSCG00000017289	3	NA	2	NA	NA	NA	NA	3.5	NA	NA	NA	NA	NA	1
DDX46	ENSSSCG00000026644	3	NA	4	NA	1.5	NA	NA	4	NA	NA	NA	NA	NA	1
DDX47	ENSSSCG00000033149	NA	NA	2.5	1	1	NA	NA	1	NA	NA	NA	NA	NA	NA
DDX5	ENSSSCG00000032092	4	NA	2.5	2	2	NA	NA	4	NA	1.5	NA	NA	NA	1
DDX50	ENSSSCG00000010246	NA	NA	NA	NA	1	NA	NA	2	NA	NA	NA	NA	NA	NA
DDX52	ENSSSCG00000021275	NA	NA	NA	NA	1.5	NA	NA	NA	NA	NA	NA	NA	NA	NA
DDX54	ENSSSCG00000009876	NA	NA	NA	NA	1	NA	NA	2	NA	NA	NA	NA	NA	NA
DDX56	ENSSSCG00000016745	NA	NA	NA	NA	1	NA	NA	2	NA	NA	NA	NA	NA	NA
DDX6	ENSSSCG00000015097	4	1	3.5	2.5	3	1	NA	5	2	2.5	2	NA	2	2
DDX60	ENSSSCG00000009720	NA	NA	2	1.5	2	NA	NA	2	NA	NA	NA	NA	NA	NA
DECR1	ENSSSCG00000006126	4	3	5	5	2	5	NA	5	4	5	5	5	4	5
DECR2	ENSSSCG00000007987	NA	NA	2.5	NA	NA	3	NA	NA	NA	NA	3	NA	NA	NA
DEF6	ENSSSCG00000001538	NA	NA	5	NA	1.5	NA	NA	1.5	NA	NA	NA	NA	NA	NA
DEGS1	ENSSSCG00000024484	1.5	NA	NA	NA	2	NA	NA	NA	NA	NA	NA	NA	NA	NA
DEGS2	ENSSSCG00000002512	NA	NA	NA	NA	2	NA	NA	NA	NA	NA	NA	NA	NA	NA
DEK	ENSSSCG00000001075	5	NA	3	3.5	4	NA	NA	5	NA	2.5	2.5	NA	2	1
DELE1	ENSSSCG00000014396	NA	NA	NA	NA	NA	NA	NA	1	NA	NA	NA	NA	NA	NA
DENND10	ENSSSCG00000010680	1.5	NA	NA	1	NA	NA	NA	3.5	NA	NA	1	NA	1	NA
DENND1A	ENSSSCG00000005585	NA	NA	NA	NA	NA	NA	NA	2	NA	NA	NA	NA	NA	NA
DENND2B	ENSSSCG00000014568	NA	NA	NA	NA	NA	NA	NA	1	NA	NA	NA	NA	NA	NA
DENND2D	ENSSSCG00000025704	NA	NA	NA	NA	1	NA	NA	NA	NA	NA	NA	NA	NA	NA
DENND4B	ENSSSCG00000006568	NA	NA	2	NA	NA	NA	NA	2	NA	NA	NA	NA	NA	NA
DENND5A	ENSSSCG00000014578	NA	NA	NA	NA	NA	NA	NA	2.5	NA	NA	NA	NA	NA	NA
DENND5B	ENSSSCG00000022636	NA	NA	NA	NA	NA	NA	NA	2	NA	NA	NA	NA	NA	NA
DENR	ENSSSCG00000009788	NA	NA	4	4	1	3	NA	5	2	3	3	NA	2	3
DEPTOR	ENSSSCG00000049630	NA	NA	NA	NA	NA	NA	NA	2	NA	NA	NA	NA	NA	NA
DERA	ENSSSCG00000000599	NA	NA	3	1	4	2	NA	3	NA	NA	3	NA	2	NA
DERL1	ENSSSCG00000056684	NA	NA	3	1.5	4	3	NA	NA	NA	NA	3	NA	2	NA
DERPC	ENSSSCG00000034165	NA	NA	NA	1	NA	NA	NA	3	NA	NA	NA	NA	NA	NA
DES	ENSSSCG00000020785	NA	5	3.5	5	4	3	NA	5	5	5	3.5	5	5	5
DFFA	ENSSSCG00000003404	NA	NA	NA	NA	NA	NA	NA	3	NA	NA	NA	NA	NA	NA
DGAT1	ENSSSCG00000005918	NA	NA	NA	1	NA	NA	NA	NA	NA	NA	2	NA	NA	NA
DGCR8	ENSSSCG00000010135	NA	NA	2	NA	NA	NA	NA	NA	NA	NA	NA	NA	NA	NA
DGKA	ENSSSCG00000000370	NA	NA	3	NA	1	NA	NA	2	NA	NA	NA	NA	NA	NA
DGKB	ENSSSCG00000015355	NA	NA	NA	NA	NA	NA	NA	1	NA	NA	NA	NA	NA	NA
DGKE	ENSSSCG00000017615	4	NA	2.5	NA	NA	NA	NA	NA	NA	NA	NA	NA	NA	NA
DGKH	ENSSSCG00000009431	NA	NA	NA	NA	NA	NA	NA	2	NA	NA	NA	NA	NA	NA
DGKQ	ENSSSCG00000027286	NA	NA	2	NA	NA	NA	NA	NA	NA	NA	NA	NA	NA	NA
DGKZ	ENSSSCG00000013259	NA	NA	2.5	NA	NA	NA	NA	3.5	NA	NA	NA	NA	NA	NA
DGUOK	ENSSSCG00000008293	NA	NA	NA	NA	NA	NA	NA	3	NA	NA	NA	NA	NA	NA
DHCR24	ENSSSCG00000027525	NA	NA	2.5	NA	3	3	NA	NA	NA	NA	4	NA	NA	NA
DHCR7	ENSSSCG00000021181	NA	NA	NA	NA	1.5	4	NA	NA	NA	NA	5	NA	NA	NA
DHDH	ENSSSCG00000003144	NA	NA	4	NA	2	NA	NA	3	NA	NA	NA	NA	4.5	NA
DHFR	ENSSSCG00000031117	2	NA	4	NA	4	3	NA	4	NA	NA	4	NA	NA	1
DHODH	ENSSSCG00000002746	4	NA	3	2.5	NA	NA	NA	5	NA	1.5	2	1	1	1
DHPS	ENSSSCG00000013723	1	NA	NA	NA	NA	NA	NA	3	NA	NA	NA	NA	NA	NA
DHRS1	ENSSSCG00000001991	NA	NA	4	NA	1	4	NA	3	NA	NA	4.5	NA	2	NA
DHRS13	ENSSSCG00000017778	1	NA	NA	NA	2	NA	NA	2.5	NA	NA	NA	NA	NA	NA
DHRS3	ENSSSCG00000003439	NA	NA	2.5	NA	NA	1	NA	1	NA	NA	2	NA	2	NA
DHRS4	ENSSSCG00000002013	4	NA	5	5	4	5	NA	5	NA	4	5	5	5	4.5
DHRS7	ENSSSCG00000005083	4	NA	4.5	3	3	4	NA	5	NA	NA	4	2	5	2
DHRS7C	ENSSSCG00000017996	NA	2.5	4	4.5	NA	NA	NA	4.5	4	4.5	NA	3	NA	4
DHTKD1	ENSSSCG00000039539	1	NA	3	2	NA	2	NA	3.5	NA	NA	3	NA	NA	1
DHX15	ENSSSCG00000008756	4	NA	3	3	4	NA	NA	4.5	NA	1.5	2	NA	NA	1
DHX16	ENSSSCG00000001376	NA	NA	3	NA	NA	NA	NA	1.5	NA	NA	NA	NA	NA	NA
DHX29	ENSSSCG00000016907	NA	NA	NA	2	NA	NA	NA	2.5	NA	NA	NA	NA	NA	NA
DHX30	ENSSSCG00000011342	2	NA	2	1	1	NA	NA	2	NA	NA	NA	NA	NA	NA
DHX32	ENSSSCG00000010744	NA	NA	NA	NA	1.5	NA	NA	NA	NA	NA	NA	NA	NA	NA
DHX36	ENSSSCG00000024916	1.5	NA	2	1.5	NA	NA	NA	3	NA	NA	NA	NA	NA	NA
DHX37	ENSSSCG00000009758	NA	NA	NA	NA	1	NA	NA	NA	NA	NA	NA	NA	NA	NA
DHX38	ENSSSCG00000002748	NA	NA	2	NA	NA	NA	NA	1.5	NA	NA	NA	NA	NA	NA
DHX40	ENSSSCG00000017665	NA	NA	2	NA	NA	NA	NA	2	NA	NA	NA	NA	NA	NA
DHX58	ENSSSCG00000017416	NA	NA	NA	NA	NA	NA	NA	2	NA	NA	NA	NA	NA	NA
DHX8	ENSSSCG00000017378	NA	NA	2	NA	NA	NA	NA	2	NA	NA	NA	NA	NA	NA
DHX9	ENSSSCG00000026806	5	1.5	3	3.5	5	3	2.5	4.5	NA	3.5	4	2	3	3
DIABLO	ENSSSCG00000009799	2.5	NA	4	1.5	1	4	NA	5	NA	3	5	4	3	4
DIAPH1	ENSSSCG00000014387	1	NA	2	1	1.5	2	NA	3	NA	NA	1	NA	2	NA
DIAPH2	ENSSSCG00000012474	NA	NA	2	1.5	2	NA	NA	3	2	NA	1.5	NA	NA	NA
DICER1	ENSSSCG00000028225	NA	NA	2	NA	NA	NA	NA	2	NA	NA	NA	NA	NA	NA
DIDO1	ENSSSCG00000033946	2	NA	2	NA	NA	NA	NA	2	NA	NA	NA	NA	NA	NA
DIMT1	ENSSSCG00000031990	NA	NA	NA	1	NA	NA	NA	2.5	NA	NA	NA	NA	NA	NA
DIP2A	ENSSSCG00000035657	NA	NA	NA	NA	NA	NA	NA	2	NA	NA	NA	NA	NA	NA
DIP2B	ENSSSCG00000029196	1.5	NA	2	1.5	NA	NA	NA	3	NA	NA	NA	NA	NA	NA
DIP2C	ENSSSCG00000011163	NA	NA	2	2	NA	NA	NA	3	NA	NA	NA	NA	NA	NA
DIPK2A	ENSSSCG00000036206	NA	NA	NA	NA	1	NA	NA	NA	NA	NA	NA	NA	NA	NA
DIRAS1	ENSSSCG00000038013	NA	NA	4	NA	NA	NA	NA	NA	NA	NA	NA	NA	NA	NA
DIS3	ENSSSCG00000009460	1	NA	3	1	1	NA	NA	3	NA	NA	NA	NA	NA	NA
DIS3L2	ENSSSCG00000022177	NA	NA	3.5	1.5	1	NA	NA	4	NA	NA	NA	NA	NA	NA
DKC1	ENSSSCG00000012823	4	1.5	2.5	2.5	4	1	NA	4	NA	1.5	1.5	NA	NA	1
DKK3	ENSSSCG00000013401	5	NA	NA	NA	NA	NA	NA	4.5	NA	NA	NA	NA	NA	NA
DLAT	ENSSSCG00000015030	5	4	2	5	5	2	3	5	4	5	3	5	4	5
DLC1	ENSSSCG00000006970	NA	NA	NA	NA	NA	NA	NA	2	NA	NA	NA	NA	NA	NA
DLD	ENSSSCG00000015443	5	4	5	5	5	5	1.5	5	5	5	5	5	5	5
DLG1	ENSSSCG00000011833	4	NA	3	3	2	NA	NA	4	NA	NA	NA	NA	NA	2
DLG2	ENSSSCG00000014904	4	NA	2	NA	NA	NA	NA	NA	NA	NA	NA	NA	NA	NA
DLG3	ENSSSCG00000012375	2	NA	4	NA	NA	NA	NA	NA	NA	NA	NA	NA	NA	NA
DLG4	ENSSSCG00000024285	5	NA	3	NA	NA	NA	NA	NA	NA	NA	NA	NA	NA	NA
DLGAP1	ENSSSCG00000003690	1	NA	NA	NA	NA	NA	1	NA	NA	NA	NA	NA	NA	NA
DLGAP4	ENSSSCG00000007317	NA	NA	NA	NA	NA	NA	NA	2	NA	NA	NA	NA	NA	NA
DLST	ENSSSCG00000002374	5	4	5	5	5	4	3	5	4	5	4.5	5	4	5
DMAC1	ENSSSCG00000005196	NA	NA	NA	2	NA	NA	NA	NA	NA	NA	NA	NA	NA	NA
DMAC2	ENSSSCG00000032711	NA	NA	NA	1	1	NA	NA	3	NA	NA	NA	NA	NA	NA
DMAC2L	ENSSSCG00000031354	NA	NA	4	3.5	1	NA	NA	5	NA	2	NA	3	NA	1.5
DMAP1	ENSSSCG00000034096	NA	NA	NA	NA	NA	NA	NA	2.5	NA	NA	NA	NA	NA	NA
DMD	ENSSSCG00000028148	2	2.5	2	1.5	1	NA	NA	5	3	4	2	3.5	2	4
DMGDH	ENSSSCG00000014110	NA	NA	5	NA	NA	5	NA	NA	NA	NA	5	NA	NA	NA
DMPK	ENSSSCG00000038969	NA	NA	NA	1.5	NA	NA	NA	3.5	NA	NA	NA	NA	NA	NA
DMTN	ENSSSCG00000009613	2	NA	3	NA	NA	NA	NA	4	NA	NA	2	NA	1.5	NA
DMXL1	ENSSSCG00000027857	NA	NA	2	NA	NA	NA	NA	2.5	NA	NA	NA	NA	NA	NA
DMXL2	ENSSSCG00000032517	2	NA	2	NA	NA	NA	1.5	NA	NA	NA	NA	NA	NA	NA
DNAAF10	ENSSSCG00000008353	NA	NA	NA	NA	NA	NA	NA	2.5	NA	NA	NA	NA	NA	NA
DNAAF5	ENSSSCG00000007543	NA	NA	2	NA	NA	NA	NA	2	NA	NA	NA	NA	NA	NA
DNAH1	ENSSSCG00000028184	NA	NA	NA	NA	NA	NA	1	NA	NA	NA	NA	NA	NA	NA
DNAH10	ENSSSCG00000009765	NA	NA	2	NA	NA	NA	NA	NA	NA	2	NA	NA	NA	2
DNAH5	ENSSSCG00000032827	NA	NA	3	1	1	NA	NA	NA	NA	NA	NA	NA	2	NA
DNAH7	ENSSSCG00000032814	NA	NA	NA	NA	1	NA	NA	NA	NA	NA	NA	NA	NA	NA
DNAJA1	ENSSSCG00000011000	4	NA	4	4	5	2	NA	4	NA	NA	3.5	NA	2	1
DNAJA2	ENSSSCG00000002846	4	NA	4	5	5	2	1	5	3	3.5	3	2	3	3
DNAJA3	ENSSSCG00000022874	3	NA	NA	4	4	NA	NA	4	NA	NA	2.5	2	NA	1
DNAJA4	ENSSSCG00000037646	3	NA	2.5	5	NA	NA	NA	4	NA	3	NA	2	NA	3
DNAJB1	ENSSSCG00000013784	3	NA	3	1	4	2	NA	3	NA	NA	2	NA	1.5	1
DNAJB11	ENSSSCG00000011798	4	NA	3	1.5	3	3	NA	4	NA	1.5	4	NA	NA	1
DNAJB12	ENSSSCG00000010288	NA	NA	NA	NA	NA	NA	NA	3	NA	NA	NA	NA	NA	NA
DNAJB4	ENSSSCG00000003766	2	2.5	2.5	4	NA	NA	NA	5	2	3.5	1	2.5	NA	4
DNAJB5	ENSSSCG00000005297	NA	NA	NA	1	NA	NA	NA	2.5	NA	NA	NA	NA	NA	NA
DNAJB6	ENSSSCG00000033272	1	NA	NA	1.5	NA	NA	NA	NA	NA	NA	NA	NA	NA	1
DNAJC1	ENSSSCG00000026001	NA	NA	NA	NA	NA	NA	NA	2.5	NA	NA	NA	NA	NA	NA
DNAJC10	ENSSSCG00000016017	NA	NA	2.5	1.5	1	NA	NA	3	NA	NA	NA	NA	NA	NA
DNAJC11	ENSSSCG00000003384	3	NA	NA	3.5	5	1	NA	5	NA	2	2	NA	NA	1
DNAJC13	ENSSSCG00000011628	2	NA	2	2	2	1	NA	3	NA	NA	NA	NA	NA	NA
DNAJC16	ENSSSCG00000003464	NA	NA	NA	NA	1	NA	NA	NA	NA	NA	NA	NA	NA	NA
DNAJC17	ENSSSCG00000004762	1	NA	4	NA	NA	NA	NA	3	NA	NA	NA	NA	NA	NA
DNAJC19	ENSSSCG00000011770	1	NA	3	3	2.5	NA	NA	5	NA	NA	NA	NA	NA	1
DNAJC2	ENSSSCG00000015423	NA	NA	2	1	NA	NA	NA	3	NA	NA	NA	NA	NA	NA
DNAJC21	ENSSSCG00000016828	NA	NA	NA	NA	NA	NA	NA	2	NA	NA	NA	NA	NA	NA
DNAJC28	ENSSSCG00000028192	NA	NA	NA	NA	NA	NA	NA	2	NA	NA	NA	NA	NA	NA
DNAJC3	ENSSSCG00000026082	2	NA	3	1	1	2	NA	4	NA	NA	3	NA	NA	NA
DNAJC4	ENSSSCG00000013038	NA	NA	NA	NA	NA	NA	NA	2.5	NA	NA	NA	NA	NA	NA
DNAJC5	ENSSSCG00000031602	2	NA	3	1	1	NA	NA	4	NA	NA	NA	NA	NA	NA
DNAJC6	ENSSSCG00000003807	4	NA	4	NA	NA	NA	NA	NA	NA	NA	NA	NA	NA	NA
DNAJC7	ENSSSCG00000017419	2	NA	3	NA	1	NA	NA	3	NA	1.5	NA	NA	NA	NA
DNAJC8	ENSSSCG00000038907	4	NA	4	1	NA	NA	NA	4.5	NA	NA	NA	NA	NA	1
DNAJC9	ENSSSCG00000023482	NA	NA	NA	NA	NA	NA	NA	2	NA	NA	NA	NA	NA	NA
DNAL1	ENSSSCG00000039469	NA	NA	3	NA	NA	NA	NA	NA	NA	NA	NA	NA	NA	NA
DNASE1L1	ENSSSCG00000037032	NA	NA	NA	NA	3	NA	NA	2	NA	NA	NA	NA	2	NA
DNASE2	ENSSSCG00000013731	NA	NA	3	NA	NA	1	NA	3	NA	NA	2	NA	NA	NA
DNLZ	ENSSSCG00000034732	NA	NA	NA	NA	NA	NA	NA	4	NA	NA	NA	NA	NA	NA
DNM1	ENSSSCG00000005641	5	NA	3.5	NA	NA	NA	1	2	NA	NA	NA	NA	NA	NA
DNM1L	ENSSSCG00000060628	NA	NA	2	NA	NA	NA	NA	2	NA	NA	NA	NA	NA	NA
DNM2	ENSSSCG00000013630	3	NA	3.5	3.5	3	2	1	4	NA	NA	2.5	NA	2	2
DNM3	ENSSSCG00000038958	3	NA	3.5	NA	NA	NA	1	2	NA	NA	NA	NA	NA	NA
DNMBP	ENSSSCG00000010544	NA	NA	NA	NA	NA	NA	NA	2	NA	NA	NA	NA	NA	NA
DNMT1	ENSSSCG00000013659	NA	NA	2	1.5	NA	NA	NA	2.5	NA	NA	NA	NA	NA	NA
DNMT3A	ENSSSCG00000029413	NA	NA	NA	NA	NA	NA	NA	NA	NA	1.5	NA	NA	NA	NA
DNPEP	ENSSSCG00000016220	5	NA	4	3	2.5	4	NA	5	3	3	4	2	1	3
DNPH1	ENSSSCG00000026568	NA	NA	3	NA	NA	3	NA	4	NA	NA	2	NA	NA	1
DNTT	ENSSSCG00000010505	NA	NA	4	NA	NA	NA	NA	NA	NA	NA	NA	NA	NA	NA
DNTTIP1	ENSSSCG00000007422	NA	NA	NA	NA	NA	NA	NA	2	NA	NA	NA	NA	NA	NA
DNTTIP2	ENSSSCG00000006892	1	NA	NA	NA	1.5	NA	NA	NA	NA	NA	NA	NA	NA	NA
DOCK1	ENSSSCG00000035045	NA	NA	2	1	2	NA	NA	2	2.5	NA	NA	NA	NA	NA
DOCK10	ENSSSCG00000016237	NA	NA	2.5	NA	1	NA	NA	2	NA	NA	NA	NA	NA	NA
DOCK11	ENSSSCG00000012634	NA	NA	2	NA	NA	NA	NA	NA	NA	NA	NA	NA	NA	NA
DOCK2	ENSSSCG00000017008	NA	NA	3	1	2	NA	NA	2	NA	NA	NA	NA	NA	NA
DOCK3	ENSSSCG00000011416	1	NA	2	NA	NA	NA	NA	NA	NA	NA	NA	NA	NA	NA
DOCK4	ENSSSCG00000025602	NA	NA	NA	NA	NA	NA	NA	2	NA	NA	NA	NA	NA	NA
DOCK5	ENSSSCG00000009650	NA	NA	2	NA	1.5	NA	NA	NA	NA	NA	NA	NA	NA	NA
DOCK6	ENSSSCG00000038604	NA	NA	NA	NA	1	NA	NA	2	NA	NA	NA	NA	NA	NA
DOCK7	ENSSSCG00000003818	1	NA	NA	NA	2	NA	NA	3	NA	NA	NA	NA	NA	1
DOCK8	ENSSSCG00000005240	NA	NA	2.5	NA	2	NA	NA	NA	NA	NA	NA	NA	NA	NA
DOCK9	ENSSSCG00000022112	NA	NA	2	1.5	1.5	NA	NA	3	NA	NA	NA	NA	NA	NA
DOHH	ENSSSCG00000013478	NA	NA	NA	NA	NA	NA	NA	3	NA	NA	NA	NA	NA	NA
DOK1	ENSSSCG00000008265	NA	NA	NA	NA	1	NA	NA	2	NA	NA	NA	NA	NA	NA
DOK2	ENSSSCG00000009612	NA	NA	2	NA	2	NA	NA	2	NA	NA	NA	NA	NA	NA
DOK3	ENSSSCG00000063429	NA	NA	2.5	NA	NA	NA	NA	NA	NA	NA	NA	NA	NA	NA
DOK5	ENSSSCG00000007488	NA	NA	NA	NA	3	NA	NA	NA	NA	NA	NA	NA	NA	NA
DOLPP1	ENSSSCG00000031669	NA	NA	NA	NA	1.5	NA	NA	NA	NA	NA	2	NA	NA	NA
DOP1B	ENSSSCG00000012054	NA	NA	NA	1	1	NA	NA	NA	NA	NA	NA	NA	NA	NA
DPCD	ENSSSCG00000010565	NA	NA	2	NA	NA	NA	1	3.5	NA	NA	NA	NA	NA	NA
DPEP1	ENSSSCG00000021971	NA	NA	3	NA	5	NA	NA	NA	NA	NA	NA	NA	NA	NA
DPF2	ENSSSCG00000012995	NA	NA	2.5	NA	NA	NA	NA	3	NA	NA	NA	NA	NA	NA
DPF3	ENSSSCG00000002333	3	NA	NA	NA	NA	NA	NA	2.5	NA	NA	NA	NA	NA	NA
DPH2	ENSSSCG00000036620	NA	NA	NA	NA	NA	NA	NA	2	NA	NA	NA	NA	NA	NA
DPH5	ENSSSCG00000061017	NA	NA	3	NA	NA	NA	NA	3	NA	1.5	NA	NA	NA	NA
DPH6	ENSSSCG00000035254	NA	NA	NA	NA	NA	NA	NA	2.5	NA	NA	NA	NA	NA	NA
DPH7	ENSSSCG00000031630	NA	NA	NA	NA	NA	NA	NA	2	NA	NA	NA	NA	NA	NA
DPM1	ENSSSCG00000034952	3	NA	3	1	3.5	3	1	3	NA	NA	2	NA	2	NA
DPP10	ENSSSCG00000015711	NA	NA	4	NA	NA	NA	NA	NA	NA	NA	NA	NA	NA	NA
DPP3	ENSSSCG00000030415	NA	1	4.5	1	1	3	NA	4	NA	3	4	NA	1.5	1
DPP4	ENSSSCG00000015894	NA	NA	3.5	1	4	2	NA	2	NA	NA	3	NA	NA	NA
DPP6	ENSSSCG00000016423	2	NA	5	NA	NA	NA	NA	NA	NA	NA	NA	NA	NA	NA
DPP7	ENSSSCG00000033991	3	NA	3	1	2	3	NA	4	NA	NA	3	NA	2	NA
DPP9	ENSSSCG00000026063	NA	NA	2	1	NA	NA	NA	3	NA	NA	NA	NA	NA	NA
DPT	ENSSSCG00000035937	NA	NA	3	4	NA	NA	NA	3.5	3	4	NA	NA	5	4
DPY19L1	ENSSSCG00000027063	NA	NA	NA	1	NA	NA	NA	2	NA	NA	2	NA	NA	NA
DPY30	ENSSSCG00000008516	1	NA	5	NA	4	2	NA	5	NA	NA	1	NA	NA	2.5
DPYD	ENSSSCG00000006878	NA	NA	3	1	1	3	NA	3	NA	NA	3	NA	NA	NA
DPYS	ENSSSCG00000006040	NA	NA	5	NA	NA	5	NA	NA	NA	NA	5	NA	NA	NA
DPYSL2	ENSSSCG00000030130	5	2	5	4	4	3	5	5	2.5	4	4	4	5	4
DPYSL3	ENSSSCG00000036549	5	1	4.5	4.5	1.5	NA	1	5	NA	3	1	4	4	4
DPYSL4	ENSSSCG00000010762	5	NA	5	NA	NA	NA	NA	3	NA	NA	NA	NA	NA	NA
DPYSL5	ENSSSCG00000008560	4	NA	5	NA	NA	NA	NA	NA	NA	NA	NA	NA	NA	NA
DR1	ENSSSCG00000028310	3.5	NA	4	NA	NA	NA	NA	4	NA	2	NA	NA	NA	1
DRAP1	ENSSSCG00000012965	1	NA	3	NA	1.5	NA	1	4	NA	NA	NA	NA	NA	1
DRG1	ENSSSCG00000010029	2	NA	3	2.5	3	1	NA	4	NA	2	1	NA	NA	1
DRG2	ENSSSCG00000036328	2	NA	2	1	1	NA	NA	3.5	NA	1.5	NA	NA	NA	NA
DRP2	ENSSSCG00000012492	NA	NA	2	NA	NA	NA	NA	NA	NA	NA	NA	NA	NA	2
DSC2	ENSSSCG00000024800	NA	NA	NA	1.5	2	2	NA	3.5	NA	NA	NA	NA	NA	1
DSG2	ENSSSCG00000022739	NA	NA	NA	2	4	NA	NA	4	NA	NA	2	2	NA	3
DSG4	ENSSSCG00000020740	NA	NA	NA	1	NA	NA	NA	NA	NA	NA	NA	NA	NA	NA
DSN1	ENSSSCG00000007323	NA	NA	NA	NA	NA	NA	NA	2	NA	NA	NA	NA	NA	NA
DSP	ENSSSCG00000001025	NA	NA	2	3.5	5	2	NA	5	NA	NA	2	3.5	NA	4
DST	ENSSSCG00000001499	NA	NA	NA	NA	NA	NA	NA	1	NA	NA	NA	NA	NA	NA
DSTN	ENSSSCG00000007085	4	NA	5	4.5	3	3	1	5	1.5	3.5	4	3	4.5	4
DSTYK	ENSSSCG00000015286	NA	NA	NA	NA	NA	NA	NA	1.5	NA	NA	NA	NA	NA	NA
DTD2	ENSSSCG00000026663	NA	NA	3	NA	NA	2	NA	1	NA	NA	3	NA	NA	NA
DTNA	ENSSSCG00000028047	NA	NA	2.5	3.5	NA	NA	NA	4	2	2.5	NA	NA	NA	NA
DTNB	ENSSSCG00000008576	NA	NA	NA	NA	NA	NA	NA	1.5	NA	NA	NA	NA	NA	NA
DTNBP1	ENSSSCG00000001062	NA	NA	NA	NA	NA	NA	NA	2	NA	NA	NA	NA	NA	NA
DTX2	ENSSSCG00000025430	NA	NA	NA	NA	NA	NA	NA	1.5	NA	NA	NA	NA	NA	NA
DTX3	ENSSSCG00000000449	NA	NA	NA	NA	NA	NA	NA	1.5	NA	NA	NA	NA	NA	NA
DTX3L	ENSSSCG00000011876	NA	NA	NA	1	3	NA	NA	2	NA	NA	NA	NA	NA	NA
DTYMK	ENSSSCG00000034147	3	NA	3.5	2	2	NA	NA	4.5	NA	NA	NA	2	NA	3
DUOX2	ENSSSCG00000004678	NA	NA	NA	NA	2	NA	NA	NA	NA	NA	NA	NA	NA	NA
DUS3L	ENSSSCG00000040968	NA	NA	NA	NA	1	NA	NA	NA	NA	NA	NA	NA	NA	NA
DUSP12	ENSSSCG00000006347	NA	NA	NA	NA	NA	NA	NA	2	NA	NA	NA	NA	NA	NA
DUSP19	ENSSSCG00000016020	NA	NA	NA	NA	NA	NA	NA	2	NA	NA	NA	NA	NA	NA
DUSP23	ENSSSCG00000033585	NA	NA	3	1.5	NA	NA	NA	4	NA	1.5	NA	NA	NA	1
DUSP26	ENSSSCG00000015835	NA	NA	NA	NA	NA	NA	NA	1	NA	NA	NA	NA	NA	NA
DUSP28	ENSSSCG00000028180	NA	NA	2	1	NA	NA	NA	4	NA	NA	NA	NA	NA	NA
DUSP29	ENSSSCG00000010317	NA	NA	3	NA	NA	NA	NA	NA	2.5	1.5	NA	NA	NA	3
DUSP3	ENSSSCG00000020744	3	4	5	4	1	NA	NA	5	5	4	2	4	4	4
DUT	ENSSSCG00000032141	NA	NA	4	1	NA	NA	NA	4	NA	NA	NA	NA	NA	NA
DVL1	ENSSSCG00000003342	NA	NA	NA	NA	NA	NA	NA	2	NA	NA	NA	NA	NA	NA
DVL2	ENSSSCG00000025689	NA	NA	NA	NA	NA	NA	NA	2	NA	NA	NA	NA	NA	NA
DVL3	ENSSSCG00000025374	NA	NA	NA	NA	NA	NA	NA	3	NA	NA	NA	NA	NA	NA
DXO	ENSSSCG00000001425	NA	NA	NA	NA	NA	NA	NA	1.5	NA	NA	NA	NA	NA	NA
DYM	ENSSSCG00000004508	NA	NA	NA	1	NA	NA	NA	2	NA	NA	NA	NA	NA	NA
DYNC1H1	ENSSSCG00000040738	4	2	5	4	4	2	2	5	2	2.5	2	2	3	3
DYNC1I1	ENSSSCG00000015335	3	NA	3	2.5	NA	NA	NA	4	NA	NA	NA	NA	NA	NA
DYNC1I2	ENSSSCG00000015948	4	NA	4	4	2	NA	NA	5	2	3	2	NA	3	1.5
DYNC1LI1	ENSSSCG00000011233	2	NA	3	3	2.5	NA	NA	5	NA	1.5	NA	NA	NA	1
DYNC1LI2	ENSSSCG00000036210	3	NA	2.5	3.5	1.5	NA	NA	5	NA	2	2	NA	3	1.5
DYNC2H1	ENSSSCG00000033937	1	NA	NA	NA	NA	NA	NA	NA	NA	NA	NA	NA	NA	NA
DYNC2I2	ENSSSCG00000005655	NA	NA	NA	NA	NA	NA	NA	2	NA	NA	NA	NA	NA	NA
DYNLL1	ENSSSCG00000009904	4	NA	4	5	4	NA	NA	5	2	3.5	1	1.5	1	5
DYNLL2	ENSSSCG00000020962	5	NA	5	1	5	NA	NA	5	4	4.5	5	4	5	4
DYNLRB1	ENSSSCG00000037510	5	NA	4.5	3	4	NA	NA	5	NA	2.5	3	NA	5	3
DYNLT1	ENSSSCG00000033107	NA	NA	NA	1	2	NA	NA	4.5	NA	2	NA	NA	NA	2
DYRK1A	ENSSSCG00000030480	NA	NA	NA	NA	NA	NA	NA	3	NA	NA	NA	NA	NA	NA
DYSF	ENSSSCG00000008312	1	2	3	4	NA	NA	NA	4	3	3	NA	2	2	2
DZANK1	ENSSSCG00000007094	1	NA	NA	NA	NA	NA	NA	1.5	NA	NA	NA	NA	NA	NA
EARS2	ENSSSCG00000010797	NA	NA	NA	1	1	NA	NA	2.5	NA	NA	NA	NA	NA	NA
EBAG9	ENSSSCG00000006024	NA	NA	NA	NA	NA	NA	NA	2.5	NA	NA	NA	NA	NA	NA
EBNA1BP2	ENSSSCG00000030177	3.5	NA	NA	NA	1	NA	NA	2	NA	NA	NA	NA	NA	NA
EBP	ENSSSCG00000032768	NA	NA	4.5	NA	NA	4	NA	NA	NA	NA	5	NA	NA	NA
ECD	ENSSSCG00000010295	NA	NA	NA	NA	NA	NA	NA	2	NA	NA	NA	NA	NA	NA
ECE1	ENSSSCG00000003513	NA	NA	2	NA	2	NA	NA	3	NA	NA	NA	NA	NA	NA
ECH1	ENSSSCG00000028943	3	2	4.5	3.5	2	4	NA	5	2	4.5	5	5	3.5	5
ECHDC1	ENSSSCG00000004216	3	NA	4	2	1.5	5	1	5	NA	1.5	5	2	4	2
ECHDC2	ENSSSCG00000003854	NA	NA	4.5	3.5	1.5	5	NA	4	NA	2.5	5	1	3	1
ECHDC3	ENSSSCG00000011119	4	NA	5	3.5	1	5	NA	5	NA	3	5	1	3	1
ECHS1	ENSSSCG00000038086	NA	NA	NA	NA	NA	NA	NA	NA	NA	NA	NA	NA	5	NA
ECI2	ENSSSCG00000001000	2	1.5	4.5	5	3	4	NA	5	NA	3	4	3.5	NA	4
ECM1	ENSSSCG00000029230	NA	NA	2.5	2	NA	NA	NA	4	NA	1.5	1.5	NA	4	1.5
ECM2	ENSSSCG00000028549	NA	NA	NA	NA	NA	NA	NA	1.5	NA	NA	NA	NA	NA	NA
ECPAS	ENSSSCG00000005459	2	NA	3	2	2	NA	NA	4	NA	2	NA	NA	NA	1
ECRG4	ENSSSCG00000037106	NA	NA	NA	NA	NA	NA	NA	4	NA	NA	NA	NA	NA	NA
ECSIT	ENSSSCG00000013615	2	NA	NA	2	3	NA	NA	4	NA	NA	NA	NA	NA	1
EDC3	ENSSSCG00000001903	1	NA	NA	NA	1.5	NA	NA	2.5	NA	NA	NA	NA	NA	NA
EDC4	ENSSSCG00000002771	2	NA	2	NA	2	NA	NA	4	NA	NA	NA	NA	NA	1
EDEM3	ENSSSCG00000015566	NA	NA	NA	NA	1	NA	NA	NA	NA	NA	NA	NA	NA	NA
EDF1	ENSSSCG00000038203	4	NA	4	1	NA	NA	NA	5	NA	NA	1.5	NA	NA	1.5
EEA1	ENSSSCG00000044340	2	NA	3	2	1.5	2	NA	4	NA	1.5	3	NA	1	1
EED	ENSSSCG00000014915	NA	NA	NA	NA	1	NA	NA	NA	NA	NA	NA	NA	NA	NA
EEF1A1	ENSSSCG00000004489	5	5	5	5	5	NA	4	5	4.5	5	5	3	5	4
EEF1A2	ENSSSCG00000040401	NA	5	5	5	NA	NA	NA	5	5	5	NA	5	NA	5
EEF1B2	ENSSSCG00000016128	5	4	5	4	2.5	4	4	5	4	5	5	3	4	4
EEF1D	ENSSSCG00000006954	4	3.5	4.5	4	4	4	NA	4	3.5	4	4	3	4	4
EEF1E1	ENSSSCG00000036257	4	NA	4	2	3.5	NA	4	4	NA	NA	NA	NA	2	1
EEF1G	ENSSSCG00000013064	5	3.5	5	5	5	5	1.5	5	4	3	5	3	5	4
EEF2	ENSSSCG00000025675	5	4.5	5	5	5	5	1.5	5	5	5	5	4	5	5
EEF2K	ENSSSCG00000007839	NA	NA	2	1	NA	NA	NA	3.5	NA	NA	1	NA	NA	NA
EEFSEC	ENSSSCG00000011619	1	NA	3	1.5	NA	NA	NA	4	NA	NA	1	NA	NA	1
EEPD1	ENSSSCG00000039703	NA	NA	NA	NA	NA	NA	NA	3	NA	NA	NA	NA	1	NA
EFCAB14	ENSSSCG00000003895	NA	NA	NA	NA	1	NA	NA	NA	NA	NA	NA	NA	NA	NA
EFEMP1	ENSSSCG00000008397	4	NA	3.5	2.5	NA	NA	NA	4.5	NA	1.5	1	1	5	1
EFEMP2	ENSSSCG00000012971	NA	NA	3	1	NA	NA	NA	3	NA	NA	NA	NA	1	NA
EFHD1	ENSSSCG00000016290	NA	NA	3	3.5	NA	NA	NA	5	NA	NA	NA	NA	NA	3
EFL1	ENSSSCG00000001792	2	NA	2	NA	1	NA	NA	3	NA	NA	NA	NA	NA	1
EFNA1	ENSSSCG00000006530	NA	NA	NA	NA	NA	NA	NA	2	NA	NA	NA	NA	NA	NA
EFNA5	ENSSSCG00000036520	NA	NA	NA	NA	NA	NA	NA	2	NA	NA	NA	NA	NA	NA
EFNB1	ENSSSCG00000032728	NA	NA	3	NA	1.5	NA	NA	3	NA	NA	NA	NA	NA	NA
EFNB2	ENSSSCG00000009535	NA	NA	NA	NA	NA	NA	NA	1.5	NA	NA	NA	NA	NA	NA
EFR3A	ENSSSCG00000005955	1.5	NA	2	1.5	2	NA	NA	1.5	NA	NA	NA	NA	NA	NA
EFR3B	ENSSSCG00000022933	1	NA	2.5	NA	NA	NA	NA	2.5	NA	NA	NA	NA	NA	NA
EFTUD2	ENSSSCG00000017346	4	NA	3	2	3.5	2	1	4	NA	1.5	2	NA	2	1
EGFLAM	ENSSSCG00000016848	1	NA	NA	2	NA	NA	NA	3	NA	NA	NA	NA	NA	NA
EGFR	ENSSSCG00000022126	NA	NA	NA	NA	2.5	NA	NA	2	NA	NA	2	NA	1	NA
EGLN1	ENSSSCG00000010172	NA	NA	NA	1.5	NA	NA	NA	3	NA	NA	NA	NA	NA	NA
EHBP1	ENSSSCG00000008372	NA	NA	NA	NA	NA	NA	NA	3	NA	NA	NA	NA	2	NA
EHBP1L1	ENSSSCG00000012988	NA	NA	2	NA	1	NA	NA	2.5	1.5	2	NA	NA	NA	1.5
EHD1	ENSSSCG00000013017	4	2	4.5	4	4	2	NA	5	3	4	3	3	5	4
EHD2	ENSSSCG00000023371	3	2	5	5	3.5	1	NA	5	3	4	2	4	5	4
EHD3	ENSSSCG00000035987	3	NA	4	2	1	3	NA	4	NA	NA	4	NA	NA	NA
EHD4	ENSSSCG00000020666	2.5	NA	3	5	4	1	NA	5	NA	1.5	2	3	4	4
EHF	ENSSSCG00000013300	NA	NA	NA	NA	1	NA	NA	NA	NA	NA	NA	NA	NA	NA
EHHADH	ENSSSCG00000040296	2	NA	3.5	2.5	3	5	NA	4	NA	2	5	NA	2	1
EHMT1	ENSSSCG00000038437	NA	NA	NA	NA	NA	NA	NA	2	NA	NA	NA	NA	NA	NA
EHMT2	ENSSSCG00000001420	NA	NA	2	NA	NA	NA	NA	2	NA	NA	NA	NA	NA	NA
EIF1AD	ENSSSCG00000027334	NA	NA	NA	NA	NA	NA	NA	2.5	NA	NA	NA	NA	NA	NA
EIF1B	ENSSSCG00000011270	1	NA	NA	1	NA	NA	NA	4.5	NA	NA	NA	NA	NA	NA
EIF2A	ENSSSCG00000011710	NA	NA	2	3	2	2	NA	4	NA	2	3	NA	NA	1
EIF2AK2	ENSSSCG00000008496	3	NA	2.5	3	3.5	2	NA	4	NA	NA	1.5	NA	NA	NA
EIF2AK4	ENSSSCG00000039061	NA	NA	NA	NA	NA	NA	NA	2	NA	NA	NA	NA	NA	NA
EIF2B1	ENSSSCG00000009770	NA	NA	3	1	1	NA	NA	3	NA	NA	NA	NA	NA	NA
EIF2B2	ENSSSCG00000002377	1	NA	2.5	NA	1	NA	NA	4	NA	NA	NA	NA	NA	1
EIF2B3	ENSSSCG00000029808	2	NA	4	1	2	NA	NA	4	NA	NA	NA	NA	NA	1
EIF2B4	ENSSSCG00000023140	1	NA	2	1	1.5	NA	NA	3.5	NA	NA	NA	NA	NA	NA
EIF2B5	ENSSSCG00000011783	2	NA	3	1.5	2	NA	NA	3	NA	NA	NA	NA	NA	NA
EIF2D	ENSSSCG00000015648	NA	NA	NA	NA	NA	NA	NA	3	NA	NA	NA	NA	NA	NA
EIF2S1	ENSSSCG00000033295	2	1	4	3.5	4	2	NA	5	2.5	3	4	2	3	3
EIF2S2	ENSSSCG00000026617	3	1	3.5	3	3	2	NA	5	2.5	3.5	3.5	NA	2	3
EIF2S3	ENSSSCG00000029857	NA	NA	NA	4	4	NA	NA	NA	2	3.5	4	NA	NA	3
EIF3A	ENSSSCG00000010679	3	1.5	4	3.5	3	2	1.5	5	1.5	2.5	3	1	2	2
EIF3B	ENSSSCG00000039390	3	1.5	4	4	2	2	NA	5	2	2.5	3	NA	2.5	2
EIF3D	ENSSSCG00000000141	1.5	NA	3	3	3	1	NA	5	NA	2.5	3	NA	1	1
EIF3E	ENSSSCG00000006033	2	NA	3	4	3	2	NA	4	1.5	2.5	3	NA	2	2
EIF3F	ENSSSCG00000039647	3	NA	4	3.5	4	3	NA	4.5	1.5	2.5	4	NA	3	1
EIF3G	ENSSSCG00000013661	3	NA	3	4	2	1	NA	5	1.5	2.5	3	NA	NA	2.5
EIF3H	ENSSSCG00000006016	3	NA	3	2.5	2	1	NA	5	NA	1.5	2.5	NA	NA	1
EIF3I	ENSSSCG00000003612	3	1	3	3	3	1	NA	5	NA	3.5	4	NA	2.5	2.5
EIF3J	ENSSSCG00000004691	3	NA	3	4	2	3	NA	5	3	3	4	NA	1	4
EIF3K	ENSSSCG00000002963	4	NA	4	2.5	3	NA	NA	4	NA	2.5	2.5	NA	3	1
EIF3L	ENSSSCG00000000119	2	1	4	4	2	2	NA	4	NA	1.5	3	NA	2	1
EIF3M	ENSSSCG00000013315	1	NA	2.5	3	3	2	NA	4	NA	2.5	2	NA	1	1
EIF4A1	ENSSSCG00000017957	3	1	5	2	5	3	NA	5	NA	5	4	2	3	4
EIF4A2	ENSSSCG00000011803	5	2.5	4	5	3	4	NA	5	4	5	5	4	5	4
EIF4A3	ENSSSCG00000017155	5	1	4	3.5	4	2	NA	4.5	NA	2.5	3	NA	2	2
EIF4B	ENSSSCG00000032028	NA	NA	4	2.5	2	3	NA	5	NA	2	3	NA	NA	2.5
EIF4E	ENSSSCG00000028420	4	2	4	1	3	NA	NA	5	2	3.5	4	NA	3	3
EIF4E2	ENSSSCG00000038466	NA	NA	NA	NA	1	NA	NA	3	NA	NA	NA	NA	NA	NA
EIF4E3	ENSSSCG00000011516	NA	NA	NA	NA	NA	NA	NA	3	NA	NA	NA	NA	NA	NA
EIF4EBP1	ENSSSCG00000022301	NA	NA	NA	NA	NA	NA	NA	3.5	NA	NA	NA	NA	NA	NA
EIF4EBP2	ENSSSCG00000034444	NA	NA	NA	NA	NA	NA	NA	5	NA	NA	NA	NA	NA	NA
EIF4ENIF1	ENSSSCG00000010030	NA	NA	NA	NA	NA	NA	NA	2	NA	NA	NA	NA	NA	NA
EIF4G1	ENSSSCG00000030255	2.5	1.5	3	3	2	2	NA	4	2	2.5	2.5	NA	2	3
EIF4G2	ENSSSCG00000013405	2	NA	2	3	2	NA	NA	4	1.5	2	NA	NA	2	1.5
EIF4G3	ENSSSCG00000003512	2	NA	2	NA	NA	NA	NA	3	NA	1.5	NA	NA	NA	1
EIF4H	ENSSSCG00000025966	4	3	5	4	2	3	1	5	4	4	4	4	2	4
EIF5	ENSSSCG00000034709	3	1.5	4	2.5	2	3	NA	5	2	3	3	NA	2	2
EIF5A	ENSSSCG00000038359	NA	NA	5	4	NA	5	NA	5	5	5	5	5	5	5
EIF5B	ENSSSCG00000008180	2	NA	2	2.5	2	NA	NA	4	NA	2	2	NA	NA	1.5
EIF6	ENSSSCG00000022864	NA	NA	4	3.5	4	4	NA	5	3	3.5	4	NA	4	3
EIPR1	ENSSSCG00000028755	NA	NA	NA	NA	NA	NA	NA	3	NA	NA	NA	NA	NA	NA
ELAC2	ENSSSCG00000028465	2	NA	2	1	NA	NA	NA	3	NA	NA	NA	NA	NA	NA
ELANE	ENSSSCG00000029130	NA	NA	4	1	2	NA	NA	2	NA	NA	1	NA	NA	NA
ELAPOR1	ENSSSCG00000006836	NA	NA	NA	NA	1	NA	NA	NA	NA	NA	NA	NA	NA	NA
ELAPOR2	ENSSSCG00000015394	NA	NA	NA	NA	NA	NA	NA	1.5	NA	NA	NA	NA	NA	NA
ELAVL1	ENSSSCG00000013592	5	NA	4	4	4	2	NA	5	NA	3	4	NA	3.5	3
ELAVL3	ENSSSCG00000013617	3	NA	NA	NA	NA	NA	NA	NA	NA	NA	NA	NA	NA	NA
ELAVL4	ENSSSCG00000037291	4	NA	NA	NA	NA	NA	NA	NA	NA	NA	NA	NA	NA	NA
ELF1	ENSSSCG00000009440	NA	NA	NA	NA	NA	NA	NA	2	NA	NA	NA	NA	NA	NA
ELF2	ENSSSCG00000029920	NA	NA	NA	NA	NA	NA	NA	2	NA	NA	NA	NA	NA	NA
ELF3	ENSSSCG00000010922	NA	NA	NA	NA	1	NA	NA	NA	NA	NA	NA	NA	NA	NA
ELFN2	ENSSSCG00000000131	2	NA	NA	NA	NA	NA	NA	NA	NA	NA	NA	NA	NA	NA
ELMO2	ENSSSCG00000023306	1	NA	3.5	NA	1.5	NA	NA	2.5	NA	NA	NA	NA	NA	NA
ELMO3	ENSSSCG00000002786	NA	NA	NA	NA	1	NA	NA	NA	NA	NA	NA	NA	NA	NA
ELMOD1	ENSSSCG00000015002	4	NA	NA	NA	NA	NA	NA	2.5	NA	NA	NA	NA	NA	NA
ELMOD2	ENSSSCG00000009055	2	NA	NA	NA	NA	NA	NA	2	NA	NA	NA	NA	NA	NA
ELN	ENSSSCG00000025858	NA	NA	NA	3.5	NA	NA	NA	3.5	NA	2	NA	1	NA	NA
ELOA	ENSSSCG00000025440	1	NA	2.5	1	NA	NA	NA	3	NA	NA	NA	NA	NA	NA
ELOB	ENSSSCG00000008061	3	NA	4	4	3	2	1	5	4	5	4	4	4	4
ELOC	ENSSSCG00000006176	4	NA	4	3	3	NA	1.5	5	3.5	4	4	3	4	4
ELOVL1	ENSSSCG00000035238	NA	NA	NA	NA	2.5	NA	NA	3	NA	NA	NA	NA	NA	NA
ELOVL6	ENSSSCG00000036236	NA	NA	NA	NA	NA	NA	NA	NA	NA	NA	NA	NA	2	NA
ELP1	ENSSSCG00000005441	1	NA	2	2	NA	NA	NA	3	NA	NA	NA	NA	NA	1.5
ELP2	ENSSSCG00000020898	1	NA	2	NA	NA	NA	NA	3	NA	NA	NA	NA	NA	NA
ELP3	ENSSSCG00000009674	1	NA	2	NA	NA	NA	NA	3	NA	NA	NA	NA	NA	NA
ELP4	ENSSSCG00000013321	NA	NA	NA	NA	NA	NA	NA	2	NA	NA	NA	NA	NA	NA
ELP5	ENSSSCG00000027514	NA	NA	NA	NA	NA	NA	NA	2	NA	NA	NA	NA	NA	NA
ELP6	ENSSSCG00000011336	NA	NA	NA	NA	NA	NA	NA	1.5	NA	NA	NA	NA	NA	NA
EMC1	ENSSSCG00000003489	3	NA	2.5	2	4	NA	NA	3.5	NA	NA	NA	NA	NA	1
EMC10	ENSSSCG00000039372	3	NA	NA	NA	3	NA	NA	2.5	NA	NA	NA	NA	NA	NA
EMC2	ENSSSCG00000006032	2.5	NA	4	3	4	NA	NA	4	NA	NA	2	NA	NA	1
EMC3	ENSSSCG00000011562	2.5	NA	2	1	3	NA	1	3	NA	NA	NA	NA	NA	NA
EMC4	ENSSSCG00000039550	NA	NA	3.5	2	3	NA	NA	4	NA	NA	NA	NA	NA	NA
EMC7	ENSSSCG00000027051	5	NA	3	1	4	NA	NA	4	NA	NA	NA	NA	NA	NA
EMC8	ENSSSCG00000045808	4	NA	3	1	3	NA	NA	4	NA	NA	NA	NA	NA	NA
EMC9	ENSSSCG00000002005	NA	NA	NA	NA	NA	NA	NA	3	NA	NA	NA	NA	NA	NA
EMCN	ENSSSCG00000038080	NA	NA	NA	1	NA	NA	NA	NA	NA	NA	NA	NA	NA	NA
EMD	ENSSSCG00000037777	1	NA	3	4	3	NA	NA	5	NA	1.5	1	NA	4	2
EMILIN1	ENSSSCG00000008557	1	NA	4	2.5	1.5	3	NA	3.5	NA	1.5	3	NA	NA	1
EMILIN2	ENSSSCG00000003694	NA	NA	NA	2	NA	NA	NA	3	NA	NA	NA	NA	NA	1
EMILIN3	ENSSSCG00000007358	NA	1	NA	NA	NA	NA	NA	3	NA	4	NA	NA	NA	1.5
EML1	ENSSSCG00000027667	1	NA	3	3	NA	NA	NA	4.5	2	2	NA	NA	NA	2
EML2	ENSSSCG00000038229	3	NA	3	2	1	NA	NA	5	NA	NA	NA	NA	4	3
EML3	ENSSSCG00000013061	2	NA	2	1	NA	NA	NA	3	NA	NA	2	NA	NA	NA
EML4	ENSSSCG00000008467	2	NA	2	NA	1.5	3	NA	3	NA	NA	3	NA	NA	NA
EML5	ENSSSCG00000002427	NA	NA	NA	NA	NA	NA	NA	1.5	NA	NA	NA	NA	NA	NA
EMSY	ENSSSCG00000014868	NA	NA	NA	NA	1	NA	NA	NA	NA	NA	NA	NA	NA	NA
ENAH	ENSSSCG00000038646	NA	NA	3	1	NA	NA	NA	3.5	NA	NA	NA	NA	1	1
ENDOD1	ENSSSCG00000014965	5	NA	3	NA	2.5	NA	NA	3.5	NA	NA	NA	NA	NA	1
ENDOG	ENSSSCG00000005661	3	1.5	2	3.5	NA	NA	NA	5	NA	3	2	2	NA	3
ENG	ENSSSCG00000005625	NA	NA	2	1	NA	NA	NA	4	NA	1.5	NA	NA	NA	1
ENGASE	ENSSSCG00000032411	NA	NA	NA	NA	1	NA	NA	1.5	NA	NA	NA	NA	NA	NA
ENO1	ENSSSCG00000022343	5	5	5	5	5	5	5	5	5	5	5	5	5	5
ENO2	ENSSSCG00000028373	5	4	3	3	NA	NA	4.5	5	5	5	NA	2	1	4
ENO3	ENSSSCG00000017904	4	3.5	5	5	NA	NA	1	5	5	5	NA	3	1	3
ENOPH1	ENSSSCG00000009246	4	NA	2	1	NA	NA	1	4.5	NA	NA	NA	NA	2	NA
ENOSF1	ENSSSCG00000027169	2	NA	4	1	NA	4	NA	3	NA	NA	4	NA	3.5	NA
ENPEP	ENSSSCG00000009132	1.5	NA	3	1	4.5	NA	NA	3	NA	NA	NA	NA	NA	NA
ENPP1	ENSSSCG00000004193	NA	NA	3	2	1	2	NA	4	NA	NA	3	NA	2.5	NA
ENPP2	ENSSSCG00000006001	2	NA	NA	NA	NA	NA	NA	1.5	NA	NA	NA	NA	NA	NA
ENPP3	ENSSSCG00000025992	NA	NA	3	NA	3	NA	NA	NA	NA	NA	NA	NA	NA	NA
ENPP4	ENSSSCG00000025788	NA	NA	3	NA	1.5	NA	NA	3	NA	NA	NA	NA	NA	NA
ENPP6	ENSSSCG00000015781	NA	NA	3	NA	4	NA	NA	1.5	NA	NA	1	NA	NA	NA
ENSA	ENSSSCG00000006653	1	NA	3.5	NA	NA	3	NA	5	NA	NA	2	NA	NA	3
ENTPD1	ENSSSCG00000010497	1	NA	3.5	NA	4	NA	NA	3.5	NA	NA	NA	NA	2.5	NA
ENTPD2	ENSSSCG00000032303	NA	NA	NA	NA	1	NA	NA	NA	NA	NA	NA	NA	NA	NA
ENTPD3	ENSSSCG00000025783	NA	NA	3	NA	NA	NA	NA	NA	NA	NA	NA	NA	NA	NA
ENTPD6	ENSSSCG00000027070	NA	NA	NA	NA	2	NA	NA	2	NA	NA	NA	NA	NA	NA
ENTPD8	ENSSSCG00000005852	NA	NA	2	NA	3	2	NA	NA	NA	NA	3	NA	NA	NA
ENTREP1	ENSSSCG00000005249	NA	NA	NA	NA	NA	NA	NA	1.5	NA	NA	NA	NA	NA	NA
ENY2	ENSSSCG00000038444	NA	NA	4	NA	1	NA	NA	4	NA	NA	NA	NA	NA	NA
EOGT	ENSSSCG00000011504	NA	NA	2	1	NA	NA	NA	3	NA	NA	NA	NA	NA	NA
EP300	ENSSSCG00000000068	NA	NA	2	NA	NA	NA	NA	1.5	NA	NA	NA	NA	NA	NA
EP400	ENSSSCG00000028018	NA	NA	2	NA	NA	NA	NA	2	NA	NA	NA	NA	NA	NA
EPB41	ENSSSCG00000003586	4	NA	2	2.5	3	3	NA	3.5	NA	1.5	3	1	3	1
EPB41L1	ENSSSCG00000007314	3	NA	3	2	1	NA	NA	3	NA	NA	NA	NA	NA	1
EPB41L2	ENSSSCG00000004199	5	NA	3	4	3	2	3.5	5	NA	2	2	2	4	2
EPB41L3	ENSSSCG00000003687	4	NA	3	3	3	NA	NA	3.5	NA	NA	NA	2	1.5	3
EPB41L5	ENSSSCG00000039185	1	NA	NA	NA	3	NA	NA	NA	NA	NA	NA	NA	NA	NA
EPB42	ENSSSCG00000004714	NA	NA	2	3	3	2	NA	3	NA	NA	2	NA	2	NA
EPG5	ENSSSCG00000021072	NA	NA	2	NA	NA	NA	NA	NA	NA	NA	NA	NA	NA	NA
EPHA1	ENSSSCG00000016459	NA	NA	NA	NA	1	NA	NA	NA	NA	NA	NA	NA	NA	NA
EPHA2	ENSSSCG00000003471	1	NA	2	NA	NA	NA	NA	NA	NA	NA	NA	NA	NA	NA
EPHA4	ENSSSCG00000016230	NA	NA	4	NA	NA	NA	NA	1.5	NA	NA	NA	NA	NA	NA
EPHA5	ENSSSCG00000008919	1	NA	NA	NA	NA	NA	NA	NA	NA	NA	NA	NA	NA	NA
EPHA7	ENSSSCG00000004336	NA	NA	NA	NA	NA	NA	NA	2	NA	NA	NA	NA	NA	NA
EPHB2	ENSSSCG00000003527	3	NA	3	NA	NA	NA	NA	NA	NA	NA	NA	NA	NA	NA
EPHX1	ENSSSCG00000010853	5	NA	5	5	5	5	3	5	NA	2	5	4	4	3
EPHX2	ENSSSCG00000009666	2	NA	5	1	1.5	5	NA	4	NA	1.5	5	3	2.5	3
EPM2A	ENSSSCG00000061592	NA	NA	NA	NA	NA	NA	NA	3	3.5	NA	NA	NA	NA	NA
EPN1	ENSSSCG00000039670	5	NA	3	1.5	1	NA	NA	5	NA	NA	2	NA	NA	NA
EPN2	ENSSSCG00000040457	1	NA	3	1.5	NA	NA	NA	4	NA	NA	NA	NA	NA	1
EPN3	ENSSSCG00000027226	1.5	NA	2.5	1.5	NA	NA	NA	3	NA	NA	NA	NA	NA	NA
EPRS1	ENSSSCG00000010821	4	1.5	3	4	3.5	2	2	5	2	3.5	3	2	2	3
EPS15	ENSSSCG00000003872	2	NA	2	1	2	NA	NA	3.5	NA	NA	1.5	NA	2	NA
EPS15L1	ENSSSCG00000013857	2	NA	3	2	2	NA	NA	4	NA	NA	NA	NA	NA	1
EPS8	ENSSSCG00000000600	NA	NA	2	1	2	NA	NA	3	NA	NA	NA	NA	NA	NA
EPS8L2	ENSSSCG00000012848	NA	NA	2	NA	3	3	NA	NA	NA	NA	3	NA	NA	NA
EPS8L3	ENSSSCG00000006820	NA	NA	NA	NA	4	NA	NA	NA	NA	NA	NA	NA	NA	NA
EPX	ENSSSCG00000017630	NA	NA	4	NA	4.5	NA	NA	2	NA	NA	1	NA	NA	NA
ERAL1	ENSSSCG00000017776	NA	NA	NA	NA	NA	NA	NA	2.5	NA	NA	NA	NA	NA	NA
ERAP1	ENSSSCG00000014171	1	NA	4	1	3	2	NA	3.5	NA	NA	1.5	NA	1	1
ERAP2	ENSSSCG00000027860	NA	NA	2	1	2	NA	NA	3	NA	NA	NA	NA	2	NA
ERBB2	ENSSSCG00000017497	NA	NA	NA	NA	3	NA	NA	2	NA	NA	NA	NA	NA	NA
ERBB3	ENSSSCG00000020725	NA	NA	NA	NA	1	NA	NA	NA	NA	NA	NA	NA	NA	NA
ERBIN	ENSSSCG00000016954	1	NA	2	NA	2	NA	NA	2	NA	NA	NA	NA	3	1
ERC1	ENSSSCG00000000755	2	NA	2	2	NA	NA	NA	4	NA	NA	NA	NA	NA	NA
ERC2	ENSSSCG00000024417	1	NA	2	NA	NA	NA	NA	4	NA	NA	NA	NA	NA	NA
ERCC4	ENSSSCG00000007881	NA	NA	2	NA	NA	NA	NA	2	NA	NA	NA	NA	NA	NA
ERCC5	ENSSSCG00000032046	NA	NA	NA	NA	NA	NA	NA	2	NA	NA	NA	NA	NA	NA
ERG	ENSSSCG00000022318	NA	NA	NA	NA	NA	NA	NA	2.5	NA	NA	NA	NA	NA	NA
ERG28	ENSSSCG00000036494	NA	NA	NA	NA	1	NA	NA	NA	NA	NA	2	NA	NA	NA
ERGIC1	ENSSSCG00000016988	4	NA	4	3	5	3	NA	4	NA	2	3	NA	2	1
ERGIC2	ENSSSCG00000000536	2	NA	NA	1	NA	NA	NA	3.5	NA	NA	2	NA	NA	NA
ERGIC3	ENSSSCG00000034045	NA	NA	2	1.5	3	NA	NA	4	NA	NA	NA	NA	NA	NA
ERH	ENSSSCG00000002307	5	NA	5	2	5	4	NA	5	NA	4	4	NA	5	4
ERI3	ENSSSCG00000036909	NA	NA	NA	NA	NA	NA	NA	4	NA	NA	NA	NA	NA	NA
ERLEC1	ENSSSCG00000008414	3	NA	2.5	NA	2.5	NA	NA	3	NA	NA	NA	NA	NA	NA
ERLIN2	ENSSSCG00000039480	4	NA	3	5	5	3	NA	4.5	NA	2	4	2	3.5	3
ERMN	ENSSSCG00000034503	NA	NA	4	NA	NA	NA	NA	NA	NA	NA	NA	NA	NA	NA
ERMP1	ENSSSCG00000005207	2	NA	2	3	4	NA	NA	4	NA	NA	NA	NA	NA	1
ERN2	ENSSSCG00000040637	NA	NA	NA	NA	1	NA	NA	NA	NA	NA	NA	NA	NA	NA
ERO1A	ENSSSCG00000005037	4	NA	3.5	1	2	3	NA	4	NA	1.5	3	NA	4	1
ERO1B	ENSSSCG00000010148	NA	NA	NA	NA	NA	NA	NA	2	NA	NA	NA	NA	NA	NA
ERP29	ENSSSCG00000009888	5	NA	5	3.5	4	5	4	5	2	3.5	5	2	4	4
ERP44	ENSSSCG00000040634	5	NA	4	4	4	4	NA	5	1.5	2.5	5	2	4	2
ESAM	ENSSSCG00000015200	1	NA	5	1	NA	NA	NA	4	NA	NA	1	NA	NA	1.5
ESCO1	ENSSSCG00000003700	NA	NA	2.5	NA	NA	NA	NA	NA	NA	NA	NA	NA	NA	NA
ESD	ENSSSCG00000009407	5	3	5	4	1.5	5	1	5	5	4.5	5	4	5	4
ESF1	ENSSSCG00000007077	NA	NA	NA	NA	NA	NA	NA	2	NA	NA	NA	NA	NA	NA
ESPN	ENSSSCG00000003374	3	NA	NA	NA	NA	NA	NA	NA	NA	NA	NA	NA	NA	NA
ESRP1	ENSSSCG00000006099	NA	NA	NA	NA	2.5	NA	NA	NA	NA	NA	NA	NA	NA	NA
ESRP2	ENSSSCG00000035227	NA	NA	NA	NA	2	NA	NA	NA	NA	NA	1	NA	NA	NA
ESRRA	ENSSSCG00000013028	NA	NA	NA	NA	1	NA	NA	2	NA	NA	NA	NA	NA	NA
ESRRB	ENSSSCG00000002388	3	NA	NA	NA	NA	NA	NA	NA	NA	NA	NA	NA	NA	NA
ESRRG	ENSSSCG00000010814	1	NA	NA	NA	NA	NA	NA	NA	NA	NA	NA	NA	NA	NA
ESS2	ENSSSCG00000010114	NA	NA	NA	NA	NA	NA	NA	1.5	NA	NA	NA	NA	NA	NA
ESYT1	ENSSSCG00000000379	3	NA	4	3	4	2	NA	4	1.5	1.5	2	NA	4	2
ESYT2	ENSSSCG00000016406	3	NA	3	4	4	NA	NA	4	NA	1.5	2	2	2	1
ETF1	ENSSSCG00000014337	1	NA	3.5	2.5	3	1	NA	4	NA	2	2	NA	1	2
ETFA	ENSSSCG00000001862	5	4.5	5	3	5	5	1.5	5	5	5	5	5	4	5
ETFB	ENSSSCG00000003229	5	4	5	3	5	5	1	5	5	5	5	5	5	5
ETFBKMT	ENSSSCG00000033766	NA	NA	NA	NA	NA	NA	NA	NA	NA	NA	1	NA	NA	NA
ETFDH	ENSSSCG00000008877	4	3	4	4	1	5	NA	5	3	4.5	5	5	4	5
ETFRF1	ENSSSCG00000033843	NA	NA	3.5	2.5	NA	NA	NA	5	NA	NA	NA	NA	NA	2.5
ETHE1	ENSSSCG00000003064	5	NA	4	2	4	4	NA	5	NA	NA	4	3	4	3
ETNK2	ENSSSCG00000015276	NA	NA	NA	NA	NA	NA	NA	NA	NA	NA	1	NA	NA	NA
ETNPPL	ENSSSCG00000009144	NA	NA	NA	NA	NA	NA	NA	NA	NA	NA	2	NA	NA	NA
ETV6	ENSSSCG00000024152	NA	NA	NA	NA	1	NA	NA	2	NA	NA	NA	NA	NA	NA
EVA1B	ENSSSCG00000033892	NA	NA	NA	NA	NA	NA	NA	2.5	NA	NA	NA	NA	NA	NA
EVI5L	ENSSSCG00000013585	1	NA	NA	NA	NA	NA	NA	2	NA	NA	NA	NA	NA	NA
EVL	ENSSSCG00000037105	NA	NA	4	NA	NA	NA	NA	4	NA	NA	NA	NA	NA	NA
EVPL	ENSSSCG00000017192	NA	NA	2	NA	NA	NA	NA	NA	NA	NA	NA	NA	NA	NA
EWSR1	ENSSSCG00000009974	5	NA	3	3	2.5	3	NA	4	NA	2.5	4	NA	2	2
EXD2	ENSSSCG00000002305	NA	NA	NA	NA	2	NA	NA	2	NA	NA	NA	NA	NA	NA
EXOC1	ENSSSCG00000023269	1	NA	2	1.5	2	NA	NA	3	NA	NA	NA	NA	2	NA
EXOC3	ENSSSCG00000039607	2	NA	3	2	2	NA	NA	3.5	NA	NA	NA	NA	NA	NA
EXOC3L2	ENSSSCG00000040410	NA	NA	NA	NA	NA	NA	NA	1.5	NA	NA	NA	NA	NA	NA
EXOC3L4	ENSSSCG00000036871	NA	NA	2	NA	2	NA	NA	NA	NA	NA	NA	NA	NA	NA
EXOC4	ENSSSCG00000016543	2	NA	3	2	1.5	NA	NA	3	NA	NA	NA	NA	NA	NA
EXOC5	ENSSSCG00000005066	NA	NA	2.5	2	2	NA	NA	3	NA	NA	NA	NA	NA	NA
EXOC6	ENSSSCG00000010473	NA	NA	2	NA	1	NA	NA	2	NA	NA	NA	NA	NA	NA
EXOC6B	ENSSSCG00000008310	1.5	NA	2	2	1	NA	NA	3	NA	NA	NA	NA	NA	NA
EXOC7	ENSSSCG00000017190	1	NA	3	1.5	1.5	NA	NA	4	NA	NA	NA	NA	NA	NA
EXOC8	ENSSSCG00000010174	NA	NA	4	1.5	2	NA	NA	3	NA	NA	NA	NA	NA	1
EXOG	ENSSSCG00000011258	3	NA	3	1.5	4	NA	NA	4	NA	NA	NA	NA	NA	NA
EXOSC1	ENSSSCG00000010518	NA	NA	3	NA	NA	NA	NA	3	NA	NA	NA	NA	NA	NA
EXOSC10	ENSSSCG00000003412	NA	NA	2	NA	NA	NA	NA	3	NA	NA	NA	NA	NA	NA
EXOSC2	ENSSSCG00000005704	NA	NA	3	NA	NA	NA	NA	3	NA	NA	NA	NA	NA	NA
EXOSC3	ENSSSCG00000005355	NA	NA	NA	NA	NA	NA	NA	3	NA	NA	NA	NA	NA	NA
EXOSC4	ENSSSCG00000005925	1	NA	3	NA	NA	NA	NA	NA	NA	NA	NA	NA	NA	NA
EXOSC5	ENSSSCG00000003015	NA	NA	3	NA	NA	NA	NA	2.5	NA	NA	NA	NA	NA	NA
EXOSC6	ENSSSCG00000002719	NA	NA	3	NA	1	NA	NA	3	NA	NA	NA	NA	NA	NA
EXOSC7	ENSSSCG00000011300	1	NA	NA	NA	NA	NA	NA	3	NA	NA	NA	NA	NA	NA
EXOSC8	ENSSSCG00000009358	NA	NA	NA	NA	NA	NA	NA	3	NA	NA	NA	NA	NA	NA
EXOSC9	ENSSSCG00000009096	NA	NA	NA	NA	NA	NA	NA	3	NA	NA	NA	NA	NA	NA
EXTL2	ENSSSCG00000006861	NA	NA	NA	NA	NA	NA	NA	2.5	NA	NA	NA	NA	NA	NA
EXTL3	ENSSSCG00000009680	NA	NA	NA	NA	NA	NA	NA	2	NA	NA	NA	NA	NA	NA
EZHIP	ENSSSCG00000033770	NA	NA	NA	NA	NA	NA	NA	NA	NA	NA	NA	NA	NA	2
EZR	ENSSSCG00000004058	5	NA	5	5	5	2	1	5	NA	2	3	3	3	3
F10	ENSSSCG00000009558	NA	NA	NA	1	NA	NA	NA	3	NA	NA	2	NA	1	NA
F11R	ENSSSCG00000006369	NA	NA	3	1	4	NA	NA	3	NA	NA	3	NA	1.5	NA
F12	ENSSSCG00000031274	1	NA	3	3	NA	NA	NA	4	NA	1.5	2.5	NA	3	1
F13A1	ENSSSCG00000024310	NA	NA	3	1.5	NA	NA	NA	4	NA	NA	2	NA	3	2
F2	ENSSSCG00000013252	4	1	4	2	1.5	2	NA	5	NA	3	4	2	5	3.5
F5	ENSSSCG00000006289	NA	NA	2.5	1	1.5	NA	NA	2	NA	NA	2	NA	NA	NA
F9	ENSSSCG00000012711	3	NA	5	1.5	NA	3	NA	5	NA	NA	3	3	5	2
FA2H	ENSSSCG00000002718	NA	NA	NA	NA	2	NA	NA	NA	NA	NA	NA	NA	NA	NA
FAAH	ENSSSCG00000003901	2.5	NA	3	3	4.5	3	1	4	NA	1.5	3	NA	2	1
FABP3	ENSSSCG00000036883	3.5	4.5	4.5	5	2	NA	2	5	5	5	3	5	5	5
FABP4	ENSSSCG00000040681	NA	3	4	2.5	NA	NA	NA	5	4.5	5	NA	5	5	5
FABP5	ENSSSCG00000006153	4	4	5	3.5	3	NA	NA	5	4	5	2	5	5	5
FABP6	ENSSSCG00000017037	NA	NA	5	NA	5	NA	NA	NA	NA	NA	NA	NA	1	NA
FABP7	ENSSSCG00000004234	5	NA	4	NA	NA	NA	2.5	4.5	NA	NA	NA	NA	NA	1
FADD	ENSSSCG00000054981	2	NA	4	1	1	3	NA	5	NA	1.5	4	NA	1	1
FADS1	ENSSSCG00000024015	NA	NA	NA	NA	NA	NA	NA	1	NA	NA	NA	NA	NA	NA
FADS3	ENSSSCG00000013073	NA	NA	NA	NA	NA	NA	NA	2	NA	NA	NA	NA	NA	NA
FADS6	ENSSSCG00000017226	NA	NA	NA	NA	NA	NA	NA	NA	NA	NA	1	NA	NA	NA
FAF1	ENSSSCG00000003877	NA	NA	2	2	NA	NA	NA	4	NA	NA	NA	NA	NA	1
FAF2	ENSSSCG00000014057	3	NA	2	2.5	3	2	NA	4	NA	NA	3	NA	NA	1
FAH	ENSSSCG00000001780	2	NA	4	1	NA	5	NA	4	NA	NA	5	2	5	2.5
FAHD1	ENSSSCG00000039715	4	NA	4	NA	NA	2	NA	3	NA	NA	2	NA	NA	NA
FAIM	ENSSSCG00000023814	1	NA	NA	NA	NA	NA	2	1	NA	NA	NA	NA	NA	NA
FAIM2	ENSSSCG00000000206	4	NA	NA	NA	NA	NA	NA	NA	NA	NA	NA	NA	NA	NA
FAM102A	ENSSSCG00000005631	NA	NA	NA	NA	1.5	NA	NA	NA	NA	NA	NA	NA	NA	NA
FAM107B	ENSSSCG00000039658	NA	NA	NA	NA	NA	NA	NA	4	2	2	NA	NA	NA	2
FAM110C	ENSSSCG00000053285	NA	NA	NA	NA	NA	NA	NA	1.5	NA	NA	NA	NA	NA	NA
FAM111A	ENSSSCG00000033703	NA	NA	NA	1.5	NA	NA	NA	3	NA	NA	NA	NA	NA	NA
FAM111B	ENSSSCG00000013147	NA	NA	NA	NA	1	NA	NA	2	NA	NA	NA	NA	NA	NA
FAM114A2	ENSSSCG00000017073	NA	NA	2	NA	NA	NA	NA	4	NA	NA	NA	NA	NA	NA
FAM118A	ENSSSCG00000000014	NA	NA	NA	NA	NA	NA	NA	3	NA	NA	NA	NA	NA	NA
FAM118B	ENSSSCG00000025806	NA	NA	NA	NA	1	NA	NA	NA	NA	NA	NA	NA	NA	NA
FAM120A	ENSSSCG00000008079	3	NA	2	3	3	2	NA	4	NA	1.5	2	NA	2	1
FAM120B	ENSSSCG00000029697	2	NA	2	NA	NA	NA	NA	2	NA	NA	NA	NA	NA	NA
FAM120C	ENSSSCG00000035822	2	NA	2	NA	NA	NA	NA	3	NA	NA	NA	NA	NA	NA
FAM126B	ENSSSCG00000036339	2	NA	NA	NA	NA	NA	NA	NA	NA	NA	NA	NA	NA	NA
FAM136A	ENSSSCG00000026446	1	NA	4	NA	3	NA	NA	5	NA	2	1	NA	NA	1
FAM151A	ENSSSCG00000036649	NA	NA	3	NA	NA	NA	NA	NA	NA	NA	NA	NA	NA	NA
FAM151B	ENSSSCG00000014123	NA	NA	NA	NA	NA	NA	NA	4	NA	NA	NA	NA	NA	NA
FAM162A	ENSSSCG00000026990	5	3	4	5	5	NA	1	5	2	5	4	4.5	NA	5
FAM162B	ENSSSCG00000038522	1	NA	NA	NA	NA	NA	NA	NA	NA	NA	NA	NA	NA	NA
FAM169A	ENSSSCG00000014076	4	NA	NA	NA	NA	NA	NA	NA	NA	NA	NA	NA	NA	NA
FAM171A1	ENSSSCG00000011047	NA	NA	NA	NA	NA	NA	NA	3	NA	NA	NA	NA	NA	NA
FAM171A2	ENSSSCG00000058254	2	NA	NA	NA	NA	NA	NA	NA	NA	NA	NA	NA	NA	NA
FAM172A	ENSSSCG00000027608	NA	NA	NA	NA	NA	NA	NA	2	NA	NA	NA	NA	NA	NA
FAM177A1	ENSSSCG00000034753	NA	NA	NA	NA	1	NA	NA	NA	NA	NA	NA	NA	NA	NA
FAM185A	ENSSSCG00000015414	NA	NA	NA	1	NA	NA	NA	4	NA	NA	NA	NA	NA	NA
FAM193B	ENSSSCG00000014038	NA	NA	NA	NA	NA	NA	1	NA	NA	NA	NA	NA	NA	NA
FAM20B	ENSSSCG00000015524	NA	NA	NA	NA	3	NA	NA	2	NA	NA	NA	NA	NA	NA
FAM210B	ENSSSCG00000007492	3	NA	NA	2.5	1.5	NA	NA	3	NA	NA	NA	NA	NA	NA
FAM234A	ENSSSCG00000007980	1.5	NA	3	1.5	4	NA	NA	3	NA	NA	NA	NA	NA	NA
FAM234B	ENSSSCG00000000619	NA	NA	2.5	NA	NA	NA	NA	NA	NA	NA	NA	NA	NA	NA
FAM241A	ENSSSCG00000055744	NA	NA	NA	NA	NA	NA	NA	2	NA	NA	NA	NA	4	NA
FAM32A	ENSSSCG00000013855	NA	NA	3.5	NA	NA	NA	NA	3	NA	NA	NA	NA	NA	NA
FAM3A	ENSSSCG00000028934	NA	NA	NA	NA	1	NA	NA	NA	NA	NA	NA	NA	NA	NA
FAM3B	ENSSSCG00000012075	NA	NA	NA	NA	4.5	NA	NA	NA	NA	NA	NA	NA	NA	NA
FAM3C	ENSSSCG00000016616	3	NA	3	NA	5	NA	NA	4	NA	NA	NA	NA	NA	NA
FAM3D	ENSSSCG00000033189	NA	NA	NA	NA	4.5	NA	NA	NA	NA	NA	NA	NA	NA	NA
FAM76A	ENSSSCG00000027894	NA	NA	NA	NA	NA	NA	NA	2	NA	NA	NA	NA	NA	NA
FAM76B	ENSSSCG00000014967	NA	NA	NA	NA	NA	NA	NA	1.5	NA	NA	NA	NA	NA	NA
FAM78B	ENSSSCG00000006321	NA	NA	5	NA	NA	NA	NA	NA	NA	NA	NA	NA	NA	NA
FAM83B	ENSSSCG00000001483	NA	NA	NA	NA	1	NA	NA	NA	NA	NA	NA	NA	NA	NA
FAM83E	ENSSSCG00000025975	NA	NA	NA	NA	1.5	NA	NA	NA	NA	NA	NA	NA	NA	NA
FAM83G	ENSSSCG00000018047	NA	NA	NA	NA	NA	NA	NA	2	NA	NA	NA	NA	NA	NA
FAM83H	ENSSSCG00000036964	NA	NA	NA	NA	3	NA	NA	NA	NA	NA	NA	NA	NA	NA
FAM8A1	ENSSSCG00000001070	NA	NA	NA	NA	NA	NA	NA	2	NA	NA	NA	NA	NA	NA
FAM91A1	ENSSSCG00000024424	1	NA	2	NA	1	NA	NA	NA	NA	NA	NA	NA	NA	NA
FAM98A	ENSSSCG00000008508	3	NA	NA	3	2	NA	NA	4	NA	2	1.5	NA	NA	1
FAM98B	ENSSSCG00000004792	4	NA	3.5	4	2	NA	NA	4	NA	1.5	3	NA	NA	1.5
FAM98C	ENSSSCG00000002959	NA	NA	NA	NA	NA	NA	NA	2	NA	NA	NA	NA	NA	NA
FANCD2	ENSSSCG00000011563	NA	NA	3	NA	NA	NA	NA	NA	NA	NA	NA	NA	NA	NA
FANCI	ENSSSCG00000001837	NA	NA	2	NA	NA	NA	NA	NA	NA	NA	NA	NA	NA	NA
FAP	ENSSSCG00000015896	NA	NA	NA	NA	NA	NA	NA	1.5	NA	NA	NA	NA	2	NA
FAR1	ENSSSCG00000021170	NA	NA	NA	NA	1	NA	NA	2	NA	NA	NA	NA	NA	NA
FARP1	ENSSSCG00000026863	2	NA	2	1	3	2	NA	3	NA	NA	2	NA	NA	NA
FARP2	ENSSSCG00000016368	1	NA	NA	NA	NA	NA	NA	1	NA	NA	NA	NA	NA	NA
FARS2	ENSSSCG00000038717	NA	NA	NA	2.5	NA	1	NA	4	NA	NA	1	NA	NA	1
FARSA	ENSSSCG00000013745	5	NA	4	4.5	3	2	1	5	1.5	2.5	3.5	2	3	2
FARSB	ENSSSCG00000016226	NA	NA	NA	NA	NA	NA	NA	5	NA	NA	NA	NA	NA	NA
FAS	ENSSSCG00000010448	NA	NA	NA	NA	3	NA	NA	2	NA	NA	NA	NA	NA	NA
FASN	ENSSSCG00000029944	4	NA	5	2	4.5	5	1	4	2.5	2	5	NA	5	1
FASTKD1	ENSSSCG00000015933	NA	NA	NA	1	NA	NA	NA	NA	NA	NA	NA	NA	NA	NA
FASTKD2	ENSSSCG00000016134	NA	NA	NA	NA	1	NA	NA	2	NA	NA	NA	NA	NA	NA
FBL	ENSSSCG00000030510	5	NA	3	1	5	3	NA	4	NA	2.5	3.5	NA	1	1
FBLIM1	ENSSSCG00000003465	NA	NA	NA	1	3	NA	NA	3	NA	NA	NA	NA	NA	1
FBLL1	ENSSSCG00000017013	3	NA	NA	NA	4	NA	NA	3	NA	NA	NA	NA	NA	NA
FBLN1	ENSSSCG00000000010	1	NA	2	1	NA	NA	NA	3.5	NA	NA	1.5	NA	1	NA
FBLN2	ENSSSCG00000011609	1	NA	2	2	NA	NA	NA	3.5	NA	1.5	NA	NA	2.5	1
FBLN5	ENSSSCG00000002444	NA	1.5	4	4.5	NA	NA	NA	5	2	4	1	3	3.5	4
FBN1	ENSSSCG00000004658	NA	2.5	2	4.5	NA	2	NA	4	3	4	2	4	5	3
FBN2	ENSSSCG00000014256	NA	1.5	NA	2	NA	NA	NA	2	NA	2.5	NA	NA	NA	1
FBP1	ENSSSCG00000031174	2	NA	4.5	1	1.5	5	NA	4.5	NA	NA	5	NA	4	1
FBP2	ENSSSCG00000010947	NA	4.5	5	NA	2	NA	NA	NA	5	5	NA	NA	3.5	3
FBXL16	ENSSSCG00000008006	NA	NA	3	NA	NA	NA	NA	NA	NA	NA	NA	NA	NA	NA
FBXL20	ENSSSCG00000017506	2	NA	NA	NA	1	NA	NA	NA	NA	NA	NA	NA	NA	NA
FBXL4	ENSSSCG00000004347	NA	NA	NA	NA	NA	NA	NA	2.5	NA	NA	NA	NA	NA	NA
FBXO2	ENSSSCG00000025667	4	NA	NA	NA	NA	NA	1	NA	NA	NA	NA	NA	NA	NA
FBXO21	ENSSSCG00000009858	1.5	NA	NA	NA	NA	NA	NA	NA	NA	NA	NA	NA	NA	NA
FBXO22	ENSSSCG00000061790	NA	NA	NA	NA	NA	NA	NA	3	NA	NA	NA	NA	NA	NA
FBXO3	ENSSSCG00000013308	1	NA	NA	NA	NA	NA	NA	2	NA	NA	NA	NA	NA	NA
FBXO30	ENSSSCG00000004121	NA	NA	NA	NA	NA	NA	NA	2.5	NA	NA	NA	NA	NA	2
FBXO40	ENSSSCG00000011885	NA	NA	NA	2.5	NA	NA	NA	4	NA	NA	NA	NA	NA	1
FBXO41	ENSSSCG00000008302	2	NA	NA	NA	NA	NA	NA	NA	NA	NA	NA	NA	NA	NA
FBXO42	ENSSSCG00000024794	NA	NA	NA	NA	NA	NA	NA	1	NA	NA	NA	NA	NA	NA
FBXO45	ENSSSCG00000033030	NA	NA	NA	NA	1	NA	NA	NA	NA	NA	NA	NA	NA	NA
FBXW5	ENSSSCG00000005839	NA	NA	NA	NA	NA	NA	NA	2.5	NA	NA	NA	NA	NA	NA
FBXW8	ENSSSCG00000009860	NA	NA	NA	NA	NA	NA	NA	1.5	NA	NA	NA	NA	NA	NA
FCER1G	ENSSSCG00000006357	NA	NA	4.5	NA	4	NA	NA	4	NA	NA	NA	NA	NA	NA
FCGBP	ENSSSCG00000027515	NA	NA	NA	NA	5	NA	NA	NA	NA	NA	NA	NA	NA	NA
FCGR3A	ENSSSCG00000036618	NA	NA	3	NA	3	NA	NA	3	NA	NA	NA	NA	NA	NA
FCGRT	ENSSSCG00000003187	NA	NA	4	NA	NA	NA	NA	4	NA	NA	NA	NA	1.5	NA
FCHO2	ENSSSCG00000022661	NA	NA	3	NA	1	NA	NA	3	NA	NA	NA	NA	NA	NA
FCHSD1	ENSSSCG00000014390	NA	NA	2	NA	NA	NA	NA	1	NA	NA	NA	NA	NA	NA
FCHSD2	ENSSSCG00000014820	NA	NA	2	NA	NA	NA	NA	2	NA	NA	NA	NA	NA	NA
FCN1	ENSSSCG00000029414	NA	NA	4	NA	2	NA	NA	3	NA	NA	NA	NA	NA	NA
FCN2	ENSSSCG00000023333	NA	NA	4	1	5	NA	NA	5	NA	NA	NA	NA	3	NA
FCRL5	ENSSSCG00000026210	NA	NA	3	NA	NA	NA	NA	NA	NA	NA	NA	NA	NA	NA
FDPS	ENSSSCG00000006512	4	2	5	1	1	5	NA	4	3	4.5	5	NA	4	3
FDX1	ENSSSCG00000035945	NA	NA	5	NA	NA	4	NA	4	NA	NA	4	NA	NA	NA
FDX2	ENSSSCG00000062738	NA	NA	NA	NA	NA	NA	NA	4	NA	NA	NA	NA	NA	NA
FDXR	ENSSSCG00000017227	2	NA	4	2.5	NA	2	NA	4	NA	NA	3	NA	NA	NA
FECH	ENSSSCG00000004541	4	NA	4	4.5	NA	3	NA	5	NA	1.5	4	4	2	2.5
FEN1	ENSSSCG00000063433	NA	NA	4	NA	NA	NA	NA	3	NA	NA	NA	NA	NA	NA
FER	ENSSSCG00000027074	NA	NA	2	NA	NA	NA	NA	2	NA	NA	NA	NA	NA	NA
FER1L6	ENSSSCG00000033333	NA	NA	NA	NA	1	NA	NA	NA	NA	NA	NA	NA	NA	NA
FERMT1	ENSSSCG00000007052	NA	NA	NA	NA	NA	NA	NA	1	NA	NA	NA	NA	NA	NA
FERMT2	ENSSSCG00000005041	2	1.5	4	4	2	3	NA	5	2	3	4	3	5	3
FERMT3	ENSSSCG00000013041	NA	NA	4	2	3	1	NA	3	NA	NA	2	NA	2	NA
FES	ENSSSCG00000001818	NA	NA	2.5	NA	1.5	NA	NA	3	NA	NA	NA	NA	NA	NA
FETUB	ENSSSCG00000011800	NA	2.5	4	1	NA	NA	NA	5	NA	2.5	3	NA	3.5	3
FEZ2	ENSSSCG00000008503	NA	NA	NA	NA	NA	NA	NA	2	NA	NA	NA	NA	NA	NA
FGA	ENSSSCG00000008998	4	2.5	4	5	4	4	NA	5	3	4	5	4	5	4
FGB	ENSSSCG00000008997	4	2	5	5	4.5	5	NA	5	4	4.5	5	5	5	5
FGD1	ENSSSCG00000012335	NA	NA	NA	NA	NA	NA	NA	1	NA	NA	NA	NA	NA	NA
FGD3	ENSSSCG00000028185	NA	NA	NA	NA	1.5	NA	NA	NA	NA	NA	NA	NA	NA	NA
FGD4	ENSSSCG00000000530	NA	NA	4	NA	NA	NA	NA	NA	NA	NA	NA	NA	NA	NA
FGD5	ENSSSCG00000011598	NA	NA	NA	NA	NA	NA	NA	2	NA	NA	NA	NA	NA	NA
FGF1	ENSSSCG00000024954	NA	NA	4	2	NA	NA	1.5	4.5	NA	NA	NA	NA	NA	2
FGF13	ENSSSCG00000022331	NA	NA	NA	NA	NA	NA	NA	1.5	NA	NA	NA	NA	NA	NA
FGF2	ENSSSCG00000036213	3	NA	2	1	NA	NA	NA	2.5	NA	NA	NA	NA	NA	NA
FGFR1	ENSSSCG00000015815	NA	NA	NA	NA	NA	NA	NA	1.5	NA	NA	NA	NA	NA	NA
FGFR1OP2	ENSSSCG00000000554	NA	NA	3	NA	NA	NA	NA	3	NA	NA	NA	NA	NA	NA
FGG	ENSSSCG00000024314	4.5	3.5	5	5	5	5	NA	5	4	4.5	5	5	5	5
FGGY	ENSSSCG00000003828	NA	NA	2.5	NA	NA	2	NA	2.5	NA	NA	2	NA	2	NA
FGL2	ENSSSCG00000015413	NA	NA	NA	2.5	NA	NA	NA	3	NA	NA	NA	NA	NA	NA
FH	ENSSSCG00000028178	5	4	5	4	4	4	1	5	5	5	5	5	3.5	5
FHIP1A	ENSSSCG00000020717	NA	NA	NA	NA	NA	NA	NA	2	NA	NA	NA	NA	NA	NA
FHIP1B	ENSSSCG00000014632	NA	NA	NA	NA	NA	NA	NA	2	NA	NA	NA	NA	NA	NA
FHIP2A	ENSSSCG00000010652	NA	NA	2	NA	NA	NA	NA	NA	NA	NA	NA	NA	NA	NA
FHIT	ENSSSCG00000035818	NA	NA	4	1	NA	NA	NA	4	NA	NA	NA	NA	NA	NA
FHL1	ENSSSCG00000012699	4	5	5	5	3	1	NA	4	5	5	3	5	5	5
FHL2	ENSSSCG00000008147	NA	NA	NA	5	3	NA	NA	5	NA	NA	1	5	NA	5
FHL3	ENSSSCG00000003644	NA	3.5	5	NA	1	NA	NA	3	4	4	NA	NA	NA	4
FHOD1	ENSSSCG00000026116	NA	1	3.5	1	NA	NA	NA	2	2.5	2	NA	NA	NA	2
FHOD3	ENSSSCG00000027935	NA	NA	NA	2	NA	NA	NA	4	NA	NA	NA	NA	NA	1.5
FIBCD1	ENSSSCG00000005707	2	NA	NA	NA	NA	NA	NA	NA	NA	NA	NA	NA	NA	NA
FIBP	ENSSSCG00000012969	1	NA	NA	NA	2	NA	NA	2	NA	NA	NA	NA	NA	NA
FIG4	ENSSSCG00000004405	NA	NA	2	NA	NA	NA	NA	2	NA	NA	NA	NA	NA	NA
FILIP1	ENSSSCG00000004479	NA	NA	NA	2	NA	NA	NA	4	NA	NA	NA	NA	NA	1
FILIP1L	ENSSSCG00000011972	NA	NA	NA	NA	NA	NA	NA	2.5	NA	NA	NA	NA	NA	NA
FIP1L1	ENSSSCG00000031636	3	NA	NA	NA	NA	NA	NA	3	NA	NA	NA	NA	NA	NA
FIS1	ENSSSCG00000038938	5	1	5	2.5	3.5	4	4	5	3	4	5	5	4	5
FITM1	ENSSSCG00000002007	NA	NA	NA	4	NA	NA	NA	NA	4	4.5	NA	NA	NA	2.5
FITM2	ENSSSCG00000037912	NA	NA	NA	4	NA	NA	NA	NA	NA	NA	NA	NA	4	NA
FKBP10	ENSSSCG00000017422	NA	NA	2	NA	NA	NA	NA	2	NA	NA	NA	NA	NA	1
FKBP14	ENSSSCG00000037575	NA	NA	NA	NA	NA	NA	NA	2	NA	NA	NA	NA	NA	NA
FKBP15	ENSSSCG00000005477	NA	NA	2.5	1	1	1	NA	3	NA	NA	1	NA	NA	NA
FKBP1A	ENSSSCG00000007188	4	4.5	5	1	4	4	NA	5	5	5	5	5	4	5
FKBP1B	ENSSSCG00000045531	NA	NA	NA	NA	NA	NA	NA	4	NA	NA	NA	NA	NA	NA
FKBP2	ENSSSCG00000033757	5	NA	4.5	3.5	NA	4	1.5	5	NA	NA	5	3	4	NA
FKBP3	ENSSSCG00000021217	5	4	5	4	1	4	1	5	5	5	4	4	3.5	5
FKBP4	ENSSSCG00000000743	4.5	NA	4	2.5	3	4	1	5	NA	1.5	4	NA	2.5	3
FKBP5	ENSSSCG00000001549	4	NA	3	3	1	NA	NA	4	NA	1.5	1.5	NA	2	1
FKBP7	ENSSSCG00000015999	NA	NA	NA	NA	NA	NA	NA	3.5	NA	NA	NA	NA	NA	NA
FKBP8	ENSSSCG00000013905	4	NA	3	1.5	4	NA	NA	4	NA	NA	2	NA	2	1
FKBP9	ENSSSCG00000021250	1.5	NA	2.5	1	NA	NA	NA	4	NA	1.5	NA	NA	2	1
FLAD1	ENSSSCG00000006538	NA	NA	2	1	1	NA	NA	3	NA	NA	NA	NA	NA	NA
FLCN	ENSSSCG00000038715	NA	NA	NA	NA	NA	NA	NA	1	NA	NA	NA	NA	NA	NA
FLII	ENSSSCG00000039324	2	NA	3	2	3	2	NA	3.5	2	2	2	2	2	2
FLNA	ENSSSCG00000033299	4	1.5	5	5	4	3	1	5	2	3.5	4	2	5	3
FLNB	ENSSSCG00000011471	2	NA	5	3	5	4	NA	4	NA	2	4	NA	4	1.5
FLNC	ENSSSCG00000016578	2	5	3	5	1.5	NA	NA	5	5	5	1	5	2	5
FLOT1	ENSSSCG00000022725	3	NA	3	4	4	2	NA	5	NA	2	3	2	3	1
FLOT2	ENSSSCG00000017777	3	NA	2	4	4	2	NA	5	NA	3	3	2	3	3
FLRT3	ENSSSCG00000007079	NA	NA	NA	NA	NA	NA	NA	1.5	NA	NA	NA	NA	NA	NA
FLT1	ENSSSCG00000009320	NA	NA	NA	1.5	NA	NA	NA	2	NA	NA	NA	NA	NA	NA
FLT3LG	ENSSSCG00000034448	4	NA	NA	4	5	3	1	5	3	3.5	3	2	3.5	3
FLVCR1	ENSSSCG00000015590	NA	NA	NA	NA	2	NA	NA	NA	NA	NA	NA	NA	NA	NA
FMC1	ENSSSCG00000038700	2	NA	2.5	1	NA	NA	NA	5	NA	NA	NA	NA	NA	3
FMNL1	ENSSSCG00000017333	NA	NA	4	NA	1	NA	NA	2	NA	NA	NA	NA	NA	NA
FMNL2	ENSSSCG00000015866	NA	NA	NA	2.5	NA	NA	NA	NA	NA	NA	NA	NA	NA	1
FMNL3	ENSSSCG00000025114	NA	NA	NA	NA	NA	NA	NA	3	NA	NA	NA	NA	NA	NA
FMO1	ENSSSCG00000015268	NA	NA	5	1	NA	5	NA	2	NA	NA	5	NA	2	NA
FMO2	ENSSSCG00000015267	NA	NA	3	2	NA	NA	NA	3	NA	NA	NA	NA	1	NA
FMO3	ENSSSCG00000023472	NA	NA	5	NA	NA	5	NA	NA	NA	NA	4.5	NA	NA	NA
FMO4	ENSSSCG00000015266	NA	NA	3	NA	2	NA	NA	NA	NA	NA	NA	NA	NA	NA
FMO5	ENSSSCG00000006702	NA	NA	4	NA	3	5	NA	NA	NA	NA	5	NA	NA	NA
FMOD	ENSSSCG00000015270	1	3	3	3.5	NA	NA	NA	4.5	3.5	4.5	2	NA	4	1
FMR1	ENSSSCG00000012727	3	NA	2	NA	NA	NA	NA	3	NA	NA	NA	NA	NA	NA
FN1	ENSSSCG00000016174	2	1.5	4	4	3	4	NA	4	2	3.5	4	3	4	4
FN3K	ENSSSCG00000017131	NA	NA	NA	3	NA	NA	NA	4	NA	NA	2	NA	NA	3
FN3KRP	ENSSSCG00000017134	NA	NA	4	NA	NA	3	NA	4.5	NA	NA	NA	NA	NA	NA
FNBP1	ENSSSCG00000005689	NA	NA	3.5	NA	1	NA	NA	3	NA	NA	NA	NA	NA	NA
FNBP1L	ENSSSCG00000006894	NA	NA	3	NA	NA	NA	NA	3	NA	NA	NA	NA	NA	NA
FNBP4	ENSSSCG00000030610	NA	NA	NA	NA	NA	NA	NA	2	NA	NA	NA	NA	NA	NA
FNDC1	ENSSSCG00000004052	NA	NA	NA	1	NA	NA	NA	NA	NA	NA	NA	NA	2	NA
FNDC3A	ENSSSCG00000022159	NA	NA	2	2	2	NA	NA	2	NA	NA	2	NA	NA	NA
FNDC3B	ENSSSCG00000011752	NA	NA	NA	NA	1	NA	NA	2.5	NA	NA	NA	NA	NA	NA
FNTB	ENSSSCG00000002281	1	NA	NA	NA	NA	NA	NA	3	NA	NA	NA	NA	NA	NA
FOCAD	ENSSSCG00000028406	NA	NA	2	2	1	NA	NA	2	NA	NA	NA	NA	NA	NA
FOLH1B	ENSSSCG00000027093	2	NA	3.5	1	2	NA	NA	4	NA	NA	NA	NA	NA	NA
FOLR1	ENSSSCG00000022236	NA	NA	NA	NA	NA	NA	NA	2	NA	NA	NA	NA	NA	NA
FOLR2	ENSSSCG00000014812	NA	NA	NA	NA	NA	3	NA	4	NA	NA	3	NA	4	NA
FOXK1	ENSSSCG00000007576	NA	NA	NA	NA	NA	NA	NA	3	NA	NA	NA	NA	NA	NA
FOXK2	ENSSSCG00000017125	NA	NA	NA	NA	NA	NA	NA	3	NA	NA	NA	NA	NA	NA
FOXO1	ENSSSCG00000009370	NA	NA	NA	NA	NA	NA	NA	2	NA	NA	NA	NA	NA	NA
FOXO3	ENSSSCG00000004387	NA	NA	NA	NA	NA	NA	NA	2	NA	NA	NA	NA	NA	NA
FOXRED1	ENSSSCG00000030017	NA	NA	NA	2	NA	NA	NA	3	NA	NA	1	NA	NA	NA
FPGT	ENSSSCG00000003783	NA	NA	NA	1	NA	NA	NA	3	NA	NA	NA	NA	NA	NA
FREM2	ENSSSCG00000009364	NA	NA	NA	NA	NA	NA	NA	2.5	NA	1.5	1.5	NA	NA	NA
FRG1	ENSSSCG00000006996	NA	NA	3	1	NA	NA	NA	2.5	NA	NA	NA	NA	NA	NA
FRK	ENSSSCG00000004434	NA	NA	NA	NA	2	NA	NA	NA	NA	NA	NA	NA	NA	NA
FRMD3	ENSSSCG00000010962	NA	NA	NA	1	NA	NA	NA	3	NA	NA	NA	NA	NA	NA
FRMD5	ENSSSCG00000004694	2	NA	NA	1	NA	NA	NA	4	NA	NA	NA	NA	NA	NA
FRMD8	ENSSSCG00000012992	NA	NA	NA	NA	1.5	NA	NA	3	NA	NA	NA	NA	NA	NA
FRY	ENSSSCG00000009338	1	NA	2	NA	NA	NA	NA	2	NA	NA	NA	NA	NA	NA
FRYL	ENSSSCG00000008826	NA	NA	2	NA	1	NA	NA	2	NA	NA	NA	NA	NA	NA
FRZB	ENSSSCG00000016018	NA	NA	NA	1	NA	NA	NA	3	NA	NA	NA	NA	NA	NA
FSD1	ENSSSCG00000013505	NA	NA	3	NA	NA	NA	NA	NA	NA	NA	NA	NA	NA	NA
FSD2	ENSSSCG00000001806	NA	NA	NA	1.5	NA	NA	NA	4	NA	1.5	NA	NA	NA	1
FSTL1	ENSSSCG00000039426	NA	NA	NA	NA	NA	NA	NA	3	NA	NA	NA	NA	3	1
FTCD	ENSSSCG00000027926	NA	NA	5	NA	NA	5	NA	NA	NA	NA	5	NA	NA	NA
FTH1	ENSSSCG00000014540	4	NA	5	1	5	5	2	4	NA	2	5	2.5	NA	3
FTL	ENSSSCG00000003153	1	NA	5	1	5	5	1	2.5	NA	NA	5	NA	NA	NA
FTO	ENSSSCG00000035949	2	NA	2	1	NA	NA	NA	3	NA	NA	NA	NA	NA	NA
FTSJ3	ENSSSCG00000017288	1	NA	NA	NA	1	NA	NA	3	NA	NA	NA	NA	NA	NA
FUBP1	ENSSSCG00000003771	4	NA	4	3	1	1	NA	4	NA	2	3	NA	1	3
FUCA1	ENSSSCG00000027659	3	NA	3	1	NA	NA	NA	3.5	NA	NA	NA	NA	NA	1
FUCA2	ENSSSCG00000004133	NA	NA	2.5	1	NA	NA	NA	4	NA	NA	NA	NA	2	NA
FUNDC1	ENSSSCG00000012258	1	NA	2.5	1	NA	NA	NA	5	NA	NA	NA	NA	NA	NA
FUNDC2	ENSSSCG00000012817	NA	NA	3.5	3.5	1	NA	NA	5	NA	3	NA	2	NA	3
FUOM	ENSSSCG00000010791	NA	NA	NA	NA	NA	NA	NA	NA	NA	NA	3	NA	NA	NA
FURIN	ENSSSCG00000001817	NA	NA	NA	NA	NA	NA	NA	1	NA	NA	NA	NA	NA	NA
FUS	ENSSSCG00000030798	5	NA	4	4	3	3	NA	5	NA	4	4	NA	NA	2.5
FUT11	ENSSSCG00000035523	NA	NA	NA	NA	NA	NA	NA	2.5	NA	NA	NA	NA	NA	NA
FUT8	ENSSSCG00000002283	NA	NA	3	NA	2	NA	NA	1.5	NA	NA	NA	NA	NA	NA
FXN	ENSSSCG00000032999	NA	NA	NA	NA	NA	NA	NA	4	NA	NA	NA	NA	NA	NA
FXR1	ENSSSCG00000011769	2	2	3	3	2	2	NA	5	3	4	1.5	2	NA	3
FXR2	ENSSSCG00000017953	3	NA	2	2.5	NA	NA	NA	4	NA	1.5	NA	NA	NA	2
FXYD6	ENSSSCG00000015083	3	NA	NA	NA	NA	NA	NA	NA	NA	NA	NA	NA	NA	NA
FYB1	ENSSSCG00000016855	NA	NA	3.5	NA	NA	NA	NA	1.5	NA	NA	NA	NA	NA	NA
FYN	ENSSSCG00000004421	1	NA	NA	NA	1	NA	NA	2	NA	NA	NA	NA	NA	NA
FYTTD1	ENSSSCG00000027139	3	NA	NA	1	NA	NA	NA	4	NA	NA	NA	NA	NA	NA
FZD5	ENSSSCG00000016140	1.5	NA	NA	NA	NA	NA	NA	NA	NA	NA	NA	NA	NA	NA
G3BP1	ENSSSCG00000035676	3	2	2.5	3.5	3	2	NA	5	NA	2.5	2.5	NA	NA	2
G3BP2	ENSSSCG00000022940	5	NA	3	4	NA	NA	NA	5	NA	1.5	NA	NA	NA	2
G6PD	ENSSSCG00000025108	3	NA	4	1	4	NA	1	4	NA	NA	2	NA	4	1
GAA	ENSSSCG00000017156	NA	NA	3	1	1	3	NA	4	NA	NA	3	NA	1	2
GAB1	ENSSSCG00000009048	NA	NA	NA	NA	NA	NA	NA	3	NA	NA	NA	NA	NA	1.5
GAB2	ENSSSCG00000014891	NA	NA	NA	NA	NA	NA	NA	2	NA	NA	NA	NA	NA	NA
GABARAP	ENSSSCG00000017936	NA	NA	NA	NA	NA	NA	NA	5	NA	NA	NA	NA	NA	NA
GABARAPL1	ENSSSCG00000000645	NA	NA	NA	1	NA	NA	NA	3.5	NA	NA	NA	NA	NA	NA
GABBR1	ENSSSCG00000001242	2	NA	3	NA	NA	NA	NA	NA	NA	NA	NA	NA	NA	NA
GABBR2	ENSSSCG00000027558	NA	NA	3	NA	NA	NA	NA	NA	NA	NA	NA	NA	NA	NA
GABPB1	ENSSSCG00000004645	NA	NA	NA	NA	NA	NA	NA	3	NA	NA	NA	NA	NA	NA
GABRA1	ENSSSCG00000023661	1	NA	NA	NA	NA	NA	NA	NA	NA	NA	NA	NA	NA	NA
GABRA2	ENSSSCG00000028922	1	NA	NA	NA	NA	NA	NA	NA	NA	NA	NA	NA	NA	NA
GABRA3	ENSSSCG00000025708	2	NA	NA	NA	NA	NA	NA	NA	NA	NA	NA	NA	NA	NA
GABRB3	ENSSSCG00000038547	3	NA	NA	NA	NA	NA	NA	NA	NA	NA	NA	NA	NA	NA
GAD1	ENSSSCG00000022233	1	NA	4	NA	NA	NA	NA	NA	NA	NA	NA	NA	NA	NA
GAD2	ENSSSCG00000011060	4	NA	4	NA	NA	NA	NA	NA	NA	NA	NA	NA	NA	NA
GADD45GIP1	ENSSSCG00000034859	NA	NA	NA	1	NA	NA	NA	4	NA	NA	NA	NA	NA	1
GADL1	ENSSSCG00000038607	NA	NA	NA	NA	NA	NA	NA	NA	NA	2	NA	NA	NA	1
GAK	ENSSSCG00000021289	NA	NA	NA	NA	2	NA	NA	NA	NA	NA	NA	NA	NA	NA
GAL3ST2	ENSSSCG00000063392	NA	NA	NA	NA	1.5	NA	NA	NA	1.5	NA	NA	NA	NA	NA
GALK1	ENSSSCG00000017203	4	NA	5	4	4	4	NA	5	NA	2	4	2	3	2.5
GALK2	ENSSSCG00000004651	NA	NA	4	NA	3	3	NA	4	NA	NA	NA	NA	3	1
GALM	ENSSSCG00000008486	1	NA	5	1	3	5	NA	5	NA	2.5	5	2	5	3
GALNS	ENSSSCG00000002645	1	NA	3	NA	NA	NA	NA	2	NA	NA	2	NA	NA	NA
GALNT1	ENSSSCG00000003743	NA	NA	NA	NA	2	NA	NA	1.5	NA	NA	NA	NA	NA	NA
GALNT12	ENSSSCG00000005379	NA	NA	NA	NA	3	NA	NA	NA	NA	NA	NA	NA	NA	NA
GALNT2	ENSSSCG00000010185	NA	NA	2	NA	3	NA	NA	2.5	NA	NA	NA	NA	NA	NA
GALNT3	ENSSSCG00000015907	NA	NA	NA	NA	2	NA	NA	NA	NA	NA	NA	NA	NA	NA
GALNT4	ENSSSCG00000043102	NA	NA	NA	NA	4	NA	NA	1.5	NA	NA	NA	NA	NA	NA
GALNT5	ENSSSCG00000026146	NA	NA	NA	NA	NA	NA	NA	2	NA	NA	NA	NA	NA	NA
GALNT6	ENSSSCG00000026890	NA	NA	NA	NA	1	NA	NA	NA	NA	NA	NA	NA	NA	NA
GALNT7	ENSSSCG00000009705	NA	NA	NA	NA	3	NA	NA	2	NA	NA	NA	NA	NA	NA
GALNT8	ENSSSCG00000000718	NA	NA	NA	NA	2	NA	NA	NA	NA	NA	NA	NA	NA	NA
GALT	ENSSSCG00000010969	NA	NA	3	NA	NA	3	NA	4	NA	NA	3	NA	1	1
GAMT	ENSSSCG00000023142	NA	1	4.5	NA	NA	5	NA	2.5	4.5	4	5	NA	NA	4
GANAB	ENSSSCG00000030653	5	NA	2	3	4	4	2	5	NA	2.5	5	NA	4.5	2
GAP43	ENSSSCG00000031244	4.5	NA	3.5	NA	NA	NA	NA	3	NA	NA	NA	NA	2	NA
GAPDH	ENSSSCG00000000694	5	5	5	5	5	5	5	5	5	5	5	5	5	5
GAPDHS	ENSSSCG00000002888	2	NA	3.5	1	NA	NA	NA	4	4	3.5	NA	NA	NA	2
GAPVD1	ENSSSCG00000005602	2	NA	2	1	1	NA	NA	3.5	NA	NA	NA	NA	NA	1
GAR1	ENSSSCG00000009137	3	NA	2.5	2	3	NA	NA	3	NA	NA	1	NA	NA	NA
GAREM2	ENSSSCG00000008572	NA	NA	NA	NA	NA	NA	NA	NA	NA	NA	1.5	NA	NA	NA
GARS1	ENSSSCG00000016677	2	1.5	4	1	1.5	2	NA	4	1.5	2.5	2	NA	2	2
GART	ENSSSCG00000030677	2	NA	3	1.5	1.5	2	NA	4	NA	NA	3	NA	NA	1
GAS2	ENSSSCG00000031940	NA	NA	4	NA	NA	3	NA	NA	NA	NA	4	NA	NA	NA
GAS7	ENSSSCG00000039056	2	NA	3	1	NA	NA	NA	3	NA	NA	NA	NA	NA	NA
GATA4	ENSSSCG00000022383	NA	NA	NA	NA	NA	NA	NA	2.5	NA	NA	NA	NA	NA	NA
GATA6	ENSSSCG00000003702	NA	NA	NA	NA	NA	NA	NA	3	NA	NA	NA	NA	NA	NA
GATAD2A	ENSSSCG00000013938	1	NA	NA	NA	1	NA	NA	3	NA	NA	NA	NA	NA	NA
GATAD2B	ENSSSCG00000006562	2	NA	NA	NA	NA	NA	NA	4	NA	NA	NA	NA	NA	NA
GATC	ENSSSCG00000032747	1	NA	NA	NA	NA	NA	NA	4	NA	NA	NA	NA	NA	NA
GATD1	ENSSSCG00000012846	3	NA	3	NA	NA	NA	NA	4	NA	NA	NA	NA	NA	NA
GATD3	ENSSSCG00000025525	NA	NA	NA	NA	NA	NA	NA	NA	NA	NA	NA	5	NA	NA
GATM	ENSSSCG00000004672	1	NA	5	NA	NA	5	NA	2.5	NA	NA	5	NA	NA	NA
GBA1	ENSSSCG00000006522	2	NA	3	2.5	3	NA	NA	4	NA	NA	1.5	NA	2	NA
GBA2	ENSSSCG00000005319	1	NA	2.5	1.5	3.5	NA	NA	2	NA	NA	1.5	NA	NA	NA
GBA3	ENSSSCG00000008754	NA	NA	4	NA	2	4	NA	NA	NA	NA	4.5	NA	NA	NA
GBE1	ENSSSCG00000012000	4	NA	4.5	3.5	NA	5	NA	5	NA	2.5	5	3	5	3
GBF1	ENSSSCG00000010579	2	NA	2	1	2	NA	NA	2.5	NA	1.5	1	NA	NA	NA
GBP2	ENSSSCG00000006923	NA	NA	3	NA	2	NA	NA	3	NA	NA	NA	NA	NA	NA
GC	ENSSSCG00000027609	4	3.5	5	5	2	4	NA	5	4	4.5	5	4	5	4
GCA	ENSSSCG00000027472	4	NA	3	NA	3.5	3	NA	2.5	NA	NA	3	NA	NA	NA
GCAT	ENSSSCG00000029945	2	NA	4	1	NA	4	NA	4	NA	NA	5	1	NA	1
GCC2	ENSSSCG00000008138	NA	NA	2	NA	2	NA	NA	2	NA	NA	NA	NA	NA	NA
GCDH	ENSSSCG00000013729	2	NA	5	3.5	3	4	NA	5	NA	1.5	5	4	1.5	1
GCG	ENSSSCG00000015895	NA	NA	NA	NA	4	NA	NA	NA	NA	NA	NA	NA	NA	NA
GCK	ENSSSCG00000016751	NA	NA	3	NA	NA	3	NA	NA	NA	NA	4	NA	NA	NA
GCKR	ENSSSCG00000028672	NA	NA	4	NA	NA	4	NA	NA	NA	NA	4	NA	NA	NA
GCLC	ENSSSCG00000001488	2	NA	3	1	1	3	NA	3	NA	NA	4	NA	NA	NA
GCLM	ENSSSCG00000037549	NA	NA	3	1	1	NA	NA	4	NA	2	3	NA	2	NA
GCN1	ENSSSCG00000009898	2	1	2	2	3	2	NA	3.5	NA	NA	2	NA	NA	1
GCSH	ENSSSCG00000040203	4	NA	4	1	NA	NA	NA	5	NA	3	4	3	NA	1.5
GDA	ENSSSCG00000034919	NA	NA	5	NA	NA	NA	NA	NA	NA	NA	NA	NA	NA	NA
GDAP1	ENSSSCG00000006173	4	NA	NA	NA	NA	NA	NA	NA	NA	NA	NA	NA	NA	NA
GDAP1L1	ENSSSCG00000007373	3	NA	NA	NA	NA	NA	NA	NA	NA	NA	NA	NA	NA	NA
GDE1	ENSSSCG00000029212	2	NA	NA	NA	NA	NA	NA	3	NA	NA	NA	NA	NA	NA
GDI1	ENSSSCG00000030421	5	NA	4	1.5	1	1	4.5	5	1.5	3	2	3	4	3.5
GDI2	ENSSSCG00000011137	5	3.5	5	2	4.5	5	2.5	5	4	5	5	3	5	4
GDPD3	ENSSSCG00000021811	NA	NA	NA	NA	4	NA	NA	NA	NA	NA	NA	NA	NA	NA
GEMIN2	ENSSSCG00000004985	NA	NA	NA	NA	NA	NA	NA	2	NA	NA	NA	NA	NA	NA
GEMIN4	ENSSSCG00000017809	NA	NA	2	NA	NA	NA	NA	NA	NA	NA	NA	NA	NA	NA
GEMIN5	ENSSSCG00000017066	2.5	NA	2	1	1	NA	NA	2	NA	NA	NA	NA	NA	NA
GEMIN6	ENSSSCG00000008482	NA	NA	NA	NA	NA	NA	NA	2.5	NA	NA	NA	NA	NA	NA
GET1	ENSSSCG00000037381	1	NA	2	NA	NA	NA	NA	1.5	NA	NA	NA	NA	NA	NA
GET3	ENSSSCG00000038776	5	NA	4	4	2	3	1	5	2.5	4	3	3.5	4	4
GET4	ENSSSCG00000040103	NA	NA	NA	NA	NA	NA	NA	2	NA	NA	NA	NA	NA	NA
GFAP	ENSSSCG00000017343	5	NA	4	1	NA	NA	3.5	1.5	NA	NA	NA	NA	1	NA
GFER	ENSSSCG00000008035	3	NA	2	NA	NA	NA	NA	4	NA	NA	NA	NA	NA	1
GFM1	ENSSSCG00000025651	3	1	3	3.5	1	NA	NA	5	NA	1.5	1	NA	NA	2
GFM2	ENSSSCG00000014074	NA	NA	2.5	2	1	NA	NA	4	NA	NA	NA	NA	NA	NA
GFOD1	ENSSSCG00000035867	NA	NA	NA	NA	NA	NA	NA	2	NA	NA	NA	NA	NA	NA
GFPT1	ENSSSCG00000008339	NA	NA	3	1	5	3	NA	3	NA	1.5	4	NA	3	1
GFPT2	ENSSSCG00000014012	NA	NA	NA	NA	NA	NA	NA	NA	NA	NA	NA	NA	2	NA
GFRA1	ENSSSCG00000010655	NA	NA	NA	NA	NA	NA	NA	2	NA	NA	NA	NA	NA	NA
GFUS	ENSSSCG00000031698	NA	NA	4	1	2	2	1	4	NA	1.5	3	NA	1.5	1
GGA1	ENSSSCG00000024895	NA	NA	3	1	1.5	NA	NA	4	NA	NA	NA	NA	NA	1
GGA2	ENSSSCG00000010798	NA	NA	2	1	1	NA	NA	4	NA	NA	NA	NA	NA	1
GGA3	ENSSSCG00000017211	1	NA	NA	NA	1	NA	NA	3.5	NA	NA	NA	NA	NA	NA
GGACT	ENSSSCG00000009523	NA	NA	3	NA	NA	NA	NA	3	NA	NA	NA	NA	NA	NA
GGCT	ENSSSCG00000016679	1.5	NA	5	1	NA	4	NA	4	NA	NA	5	NA	NA	1.5
GGCX	ENSSSCG00000027381	NA	NA	NA	1	NA	2	NA	2	NA	NA	2	NA	NA	NA
GGH	ENSSSCG00000037637	2	NA	2	NA	1	2	NA	2.5	NA	NA	2	NA	NA	NA
GGPS1	ENSSSCG00000031680	NA	NA	2.5	NA	NA	NA	NA	3	NA	NA	NA	NA	NA	NA
GGT1	ENSSSCG00000010056	NA	NA	3	NA	4	NA	NA	NA	NA	NA	NA	NA	1	NA
GGT5	ENSSSCG00000010055	4	NA	2	NA	4.5	NA	NA	3	NA	NA	NA	NA	1.5	NA
GGT7	ENSSSCG00000007285	3	NA	4	NA	NA	NA	NA	NA	NA	NA	NA	NA	NA	NA
GHDC	ENSSSCG00000017407	3	NA	2	1	1	NA	NA	4	NA	NA	NA	NA	NA	NA
GHITM	ENSSSCG00000010345	1.5	NA	3.5	4	4	3	NA	4	NA	NA	1	2	1	3
GIGYF1	ENSSSCG00000007668	NA	NA	NA	NA	NA	NA	NA	2	NA	NA	NA	NA	NA	NA
GIGYF2	ENSSSCG00000016291	NA	NA	2	NA	2	NA	NA	3	NA	NA	NA	NA	NA	1
GIMAP4	ENSSSCG00000027826	NA	NA	4.5	3	5	2	NA	5	NA	NA	3	NA	3	NA
GIMAP7	ENSSSCG00000031897	NA	NA	NA	NA	1	NA	NA	NA	NA	NA	NA	NA	NA	NA
GIMAP8	ENSSSCG00000016452	NA	NA	NA	NA	1	NA	NA	NA	NA	NA	NA	NA	NA	NA
GINS1	ENSSSCG00000034913	NA	NA	3	NA	NA	NA	NA	NA	NA	NA	NA	NA	NA	NA
GINS3	ENSSSCG00000002802	NA	NA	3	NA	NA	NA	NA	NA	NA	NA	NA	NA	NA	NA
GINS4	ENSSSCG00000037513	NA	NA	4	NA	NA	NA	NA	NA	NA	NA	NA	NA	NA	NA
GIPC1	ENSSSCG00000032842	2.5	NA	NA	NA	1	NA	NA	2.5	NA	NA	NA	NA	NA	NA
GIPC2	ENSSSCG00000035582	NA	NA	4	NA	2.5	NA	NA	NA	NA	NA	NA	NA	NA	NA
GIT1	ENSSSCG00000017787	2	NA	2	1	1.5	NA	NA	3	NA	NA	NA	NA	NA	NA
GIT2	ENSSSCG00000009925	NA	NA	2	NA	1	NA	NA	3	NA	NA	NA	NA	NA	1
GJA1	ENSSSCG00000004241	3.5	NA	NA	4	NA	NA	NA	5	NA	NA	NA	3	NA	4
GJA5	ENSSSCG00000006696	NA	NA	NA	NA	NA	NA	NA	3	NA	NA	NA	NA	NA	1
GK	ENSSSCG00000012202	2	NA	3	NA	NA	3	NA	4	NA	NA	3	1	2	2
GK5	ENSSSCG00000011677	NA	NA	NA	NA	1	NA	NA	NA	NA	NA	NA	NA	NA	NA
GKAP1	ENSSSCG00000026087	NA	NA	NA	1	NA	NA	NA	3	NA	NA	NA	NA	NA	NA
GLA	ENSSSCG00000038423	3	NA	2	NA	1.5	2	NA	2	NA	NA	2	NA	NA	NA
GLB1	ENSSSCG00000024119	NA	NA	3.5	1	1.5	1	NA	3.5	NA	NA	1	NA	NA	NA
GLCE	ENSSSCG00000026078	NA	NA	NA	NA	2	NA	NA	NA	NA	NA	NA	NA	NA	NA
GLDC	ENSSSCG00000005199	2.5	NA	4	NA	NA	2	NA	NA	NA	NA	4	NA	NA	NA
GLE1	ENSSSCG00000005652	NA	NA	NA	NA	NA	NA	NA	2	NA	NA	NA	NA	NA	NA
GLG1	ENSSSCG00000030420	3	NA	3	3.5	4	1	NA	4	NA	1.5	2	NA	2	1
GLIPR1	ENSSSCG00000000519	NA	NA	NA	NA	2	NA	NA	NA	NA	NA	NA	NA	NA	NA
GLIPR2	ENSSSCG00000031236	NA	NA	4	1	5	NA	NA	5	NA	2.5	1.5	NA	5	1
GLMN	ENSSSCG00000006904	4	NA	3	1	NA	NA	NA	2.5	NA	NA	NA	NA	NA	NA
GLOD5	ENSSSCG00000031477	NA	NA	NA	NA	3	NA	NA	NA	NA	NA	2	NA	NA	NA
GLRB	ENSSSCG00000032722	1.5	NA	NA	NA	NA	NA	NA	NA	NA	NA	NA	NA	NA	NA
GLRX	ENSSSCG00000039731	4	NA	5	1	NA	5	1.5	5	NA	5	5	3	NA	4
GLRX2	ENSSSCG00000031991	NA	NA	NA	NA	NA	NA	NA	3	NA	NA	NA	NA	NA	NA
GLRX3	ENSSSCG00000010759	NA	NA	NA	NA	NA	NA	NA	1.5	NA	NA	NA	NA	NA	NA
GLRX5	ENSSSCG00000002496	5	1	3	4.5	1	4	1	5	NA	3.5	4	4	NA	4.5
GLS	ENSSSCG00000016056	5	NA	3	3	3	NA	1	3.5	NA	NA	NA	NA	NA	1
GLS2	ENSSSCG00000000401	NA	NA	3	NA	NA	2	NA	NA	NA	NA	3	NA	NA	NA
GLT8D1	ENSSSCG00000011448	NA	NA	NA	NA	1	NA	NA	2	NA	NA	NA	NA	NA	NA
GLT8D2	ENSSSCG00000000848	NA	NA	NA	NA	NA	NA	NA	1	NA	NA	NA	NA	NA	NA
GLUD1	ENSSSCG00000010368	5	1.5	5	2.5	4	5	4	5	1.5	4	5	4	4	4
GLUL	ENSSSCG00000015545	5	1.5	3	1	NA	5	5	NA	NA	2.5	4	NA	4	1
GLYAT	ENSSSCG00000062244	NA	NA	5	NA	NA	5	NA	NA	NA	NA	5	NA	NA	NA
GLYCTK	ENSSSCG00000011432	NA	NA	4	NA	NA	4	NA	3	NA	NA	5	NA	NA	NA
GLYR1	ENSSSCG00000007931	3	NA	NA	2	3	NA	NA	3	NA	NA	NA	NA	NA	1
GM2A	ENSSSCG00000017087	NA	NA	4	NA	2.5	NA	NA	3	NA	NA	2.5	NA	NA	NA
GMDS	ENSSSCG00000000994	NA	NA	3	NA	4	3	NA	3.5	NA	NA	4	NA	2	NA
GMEB2	ENSSSCG00000040107	NA	NA	NA	NA	1	NA	NA	2	NA	NA	NA	NA	NA	NA
GMFB	ENSSSCG00000026294	4	NA	3	1	1	NA	1	5	NA	2	3	NA	4	1
GMFG	ENSSSCG00000040981	NA	NA	4	1	4	NA	NA	3	NA	NA	NA	NA	1	NA
GMIP	ENSSSCG00000013931	NA	NA	2	NA	1	NA	NA	NA	NA	NA	NA	NA	NA	NA
GMPPA	ENSSSCG00000023935	NA	NA	3	1	1.5	2	NA	4	NA	NA	3	NA	2	1
GMPR	ENSSSCG00000001064	NA	NA	NA	NA	2	NA	NA	NA	NA	NA	NA	NA	NA	NA
GMPR2	ENSSSCG00000026947	NA	NA	NA	NA	NA	NA	NA	2	NA	NA	4	NA	NA	NA
GMPS	ENSSSCG00000028855	2	NA	3	1	2	NA	NA	4	NA	2	1	NA	NA	1
GNA11	ENSSSCG00000029279	3	NA	3	1.5	5	NA	NA	4	NA	NA	NA	NA	2	NA
GNA12	ENSSSCG00000055213	1	NA	NA	NA	NA	NA	NA	1.5	NA	NA	NA	NA	NA	NA
GNA13	ENSSSCG00000039336	3	NA	4	NA	5	NA	NA	4	NA	NA	NA	NA	3	NA
GNA14	ENSSSCG00000005284	NA	NA	2	NA	1.5	NA	NA	1.5	NA	NA	NA	NA	NA	NA
GNA15	ENSSSCG00000013473	NA	NA	3	NA	NA	NA	NA	NA	NA	NA	NA	NA	NA	NA
GNAI1	ENSSSCG00000015407	4	NA	3	3	3.5	NA	NA	4	NA	1.5	NA	1	5	1.5
GNAI2	ENSSSCG00000011399	5	NA	5	5	5	4	NA	5	2	4	4	3	5	4
GNAI3	ENSSSCG00000006824	4	NA	4.5	3	5	NA	NA	3	NA	2	3	NA	4	1
GNAO1	ENSSSCG00000034192	5	NA	3.5	3.5	3	NA	4	5	NA	NA	NA	NA	1	1
GNAQ	ENSSSCG00000033763	4.5	NA	4	3	4	NA	NA	4	NA	NA	2	NA	4	NA
GNAS	ENSSSCG00000007520	5	NA	4	4.5	5	1	NA	5	2	3	3	4	5	3
GNAT1	ENSSSCG00000042718	5	NA	NA	NA	NA	NA	4.5	NA	NA	NA	NA	NA	NA	NA
GNAT2	ENSSSCG00000006823	4	NA	NA	NA	NA	NA	1	NA	NA	NA	NA	NA	NA	NA
GNAZ	ENSSSCG00000010046	5	NA	NA	NA	NA	NA	NA	NA	NA	NA	NA	NA	NA	NA
GNB1	ENSSSCG00000021890	5	NA	5	5	5	3	5	5	3	4	4	3	5	4.5
GNB1L	ENSSSCG00000010130	NA	NA	NA	NA	NA	NA	NA	3	NA	NA	NA	NA	NA	NA
GNB2	ENSSSCG00000007669	5	NA	4	5	5	4	NA	5	2	3	4	NA	5	3
GNB3	ENSSSCG00000000682	5	NA	NA	NA	NA	NA	4	1	NA	NA	NA	NA	NA	NA
GNB4	ENSSSCG00000037583	3	NA	3	1	3	NA	NA	4	NA	2	NA	NA	3	NA
GNB5	ENSSSCG00000004622	4	NA	NA	NA	NA	NA	NA	4	NA	NA	NA	NA	NA	NA
GNE	ENSSSCG00000037468	NA	NA	3	NA	3	2	NA	1.5	NA	NA	3	NA	NA	NA
GNG10	ENSSSCG00000046439	3	NA	NA	NA	NA	NA	NA	4	NA	NA	NA	NA	4	NA
GNG13	ENSSSCG00000008011	5	NA	NA	NA	NA	NA	1	NA	NA	NA	NA	NA	NA	NA
GNG2	ENSSSCG00000028092	5	NA	4	NA	4	NA	5	5	NA	NA	NA	NA	4	NA
GNG3	ENSSSCG00000032197	4	NA	NA	NA	NA	NA	NA	NA	NA	NA	NA	NA	NA	NA
GNG5	ENSSSCG00000022206	NA	NA	NA	NA	2	NA	NA	4	NA	NA	NA	NA	NA	NA
GNGT1	ENSSSCG00000015323	5	NA	NA	NA	NA	NA	3.5	4	NA	NA	NA	NA	NA	NA
GNL1	ENSSSCG00000001372	3	NA	3	2	1	NA	NA	3.5	NA	NA	NA	NA	NA	NA
GNL2	ENSSSCG00000031631	NA	NA	NA	NA	1	NA	NA	2	NA	NA	NA	NA	NA	NA
GNL3	ENSSSCG00000011449	NA	NA	NA	NA	1	NA	NA	2	NA	NA	NA	NA	NA	NA
GNL3L	ENSSSCG00000012336	NA	NA	NA	NA	2	NA	NA	2	NA	NA	NA	NA	NA	NA
GNLY	ENSSSCG00000008228	NA	NA	NA	NA	3.5	NA	NA	4	NA	NA	NA	NA	NA	NA
GNMT	ENSSSCG00000033214	NA	NA	4	NA	NA	4	NA	NA	NA	NA	4	NA	NA	NA
GNPAT	ENSSSCG00000010175	NA	NA	NA	1.5	1	NA	NA	2.5	NA	NA	NA	NA	NA	NA
GNPDA1	ENSSSCG00000038940	1	NA	4	1	NA	2	NA	5	NA	NA	2	NA	2	3
GNPDA2	ENSSSCG00000008808	2	NA	3.5	1	NA	NA	1	4	NA	NA	NA	NA	2	NA
GNPNAT1	ENSSSCG00000005040	1	NA	4	NA	NA	3	NA	3	NA	NA	4	NA	2	NA
GNS	ENSSSCG00000023715	3	NA	3	NA	NA	2	NA	3	NA	NA	2	NA	NA	NA
GOLGA1	ENSSSCG00000005597	NA	NA	NA	1	NA	NA	NA	3	NA	2	NA	NA	NA	NA
GOLGA2	ENSSSCG00000005643	3	NA	2	2	2	NA	NA	4	NA	NA	1	NA	NA	1
GOLGA3	ENSSSCG00000009733	1.5	NA	2	1	1.5	NA	NA	3	NA	NA	NA	NA	NA	NA
GOLGA4	ENSSSCG00000011243	1	NA	2	2	1	NA	NA	3	NA	NA	NA	NA	NA	NA
GOLGA5	ENSSSCG00000002455	1	NA	2	1	1	1	NA	3	NA	NA	2	NA	NA	NA
GOLGA7	ENSSSCG00000020715	NA	NA	3	NA	4	NA	NA	NA	NA	NA	NA	NA	NA	NA
GOLGB1	ENSSSCG00000011882	2	NA	2	2	2	NA	NA	3	NA	NA	2	NA	NA	1
GOLIM4	ENSSSCG00000011741	NA	NA	3	2	3	2	NA	3.5	NA	NA	2.5	NA	1.5	1
GOLM1	ENSSSCG00000010955	NA	NA	NA	1	4	NA	NA	3	NA	NA	NA	NA	NA	NA
GOLM2	ENSSSCG00000023996	NA	NA	NA	NA	2.5	NA	NA	2.5	NA	NA	NA	NA	NA	NA
GOLPH3	ENSSSCG00000031705	1	NA	3	NA	3	NA	NA	3.5	NA	NA	NA	NA	NA	NA
GOLPH3L	ENSSSCG00000038558	NA	NA	NA	NA	2	NA	NA	2	NA	NA	NA	NA	NA	NA
GON7	ENSSSCG00000051892	NA	NA	3	NA	NA	NA	NA	4.5	NA	NA	1	NA	NA	1
GOPC	ENSSSCG00000004253	NA	NA	NA	1	1	NA	NA	3.5	NA	NA	NA	NA	NA	NA
GORASP1	ENSSSCG00000034916	NA	NA	NA	NA	NA	NA	NA	3	NA	NA	NA	NA	NA	NA
GORASP2	ENSSSCG00000015943	1.5	NA	3	3	3	2	NA	4	NA	2	3	NA	1.5	2
GOSR1	ENSSSCG00000029262	2	NA	3.5	1	3	NA	NA	4	NA	NA	NA	NA	NA	NA
GOSR2	ENSSSCG00000030183	NA	NA	3	2	3	1	NA	4	NA	NA	1.5	NA	NA	NA
GOT1	ENSSSCG00000010537	5	5	5	5	2.5	5	4.5	5	5	5	5	5	4	5
GOT2	ENSSSCG00000032985	5	5	5	5	4	5	5	5	5	5	5	5	5	5
GP1BB	ENSSSCG00000030732	NA	NA	3.5	NA	NA	NA	NA	NA	NA	NA	NA	NA	NA	NA
GP2	ENSSSCG00000007861	NA	NA	NA	NA	1	NA	NA	NA	NA	NA	NA	NA	NA	NA
GP5	ENSSSCG00000031035	NA	NA	3	NA	NA	NA	NA	NA	NA	NA	NA	NA	NA	NA
GP9	ENSSSCG00000031176	NA	NA	4	NA	NA	NA	NA	NA	NA	NA	NA	NA	NA	NA
GP91-PHOX	ENSSSCG00000036246	NA	NA	4	NA	4	NA	NA	3	NA	NA	NA	NA	NA	NA
GPA33	ENSSSCG00000006312	NA	NA	NA	NA	5	NA	NA	NA	NA	NA	NA	NA	NA	NA
GPAA1	ENSSSCG00000005912	NA	NA	NA	2	1	NA	NA	2.5	NA	NA	NA	NA	NA	NA
GPALPP1	ENSSSCG00000009419	NA	NA	NA	NA	NA	NA	NA	3	NA	NA	NA	NA	NA	NA
GPAM	ENSSSCG00000010631	NA	NA	NA	NA	1	NA	NA	NA	NA	NA	1	NA	NA	NA
GPAT4	ENSSSCG00000007019	NA	NA	NA	1.5	NA	NA	NA	2.5	NA	NA	NA	NA	NA	NA
GPATCH11	ENSSSCG00000008497	NA	NA	NA	NA	NA	NA	NA	2	NA	NA	NA	NA	NA	NA
GPATCH8	ENSSSCG00000017357	NA	NA	NA	NA	NA	NA	NA	2	NA	NA	NA	NA	NA	NA
GPC1	ENSSSCG00000016364	1	NA	4	1.5	NA	NA	NA	4	NA	1.5	NA	NA	2	1
GPC4	ENSSSCG00000012679	NA	NA	NA	1	NA	NA	NA	3.5	NA	NA	NA	NA	NA	NA
GPCPD1	ENSSSCG00000007043	NA	NA	2	NA	NA	NA	NA	3.5	NA	2	NA	NA	NA	NA
GPD1	ENSSSCG00000000214	1	4.5	5	1	NA	5	NA	5	5	5	5	2.5	5	4.5
GPD1L	ENSSSCG00000021977	3	NA	5	2	4	3	NA	5	NA	2	4	4	3	4
GPD2	ENSSSCG00000015872	4	1.5	3	2	5	NA	NA	5	3.5	4	NA	NA	2	2
GPHN	ENSSSCG00000002285	4	NA	3	1.5	1	2	NA	4	NA	1.5	3	NA	NA	2
GPI	ENSSSCG00000002873	5	NA	5	4	NA	NA	NA	5	5	5	5	5	NA	5
GPKOW	ENSSSCG00000012291	NA	NA	NA	NA	NA	NA	NA	3	NA	NA	NA	NA	NA	NA
GPLD1	ENSSSCG00000001089	NA	NA	3	1	NA	NA	NA	2	NA	NA	NA	NA	NA	NA
GPM6A	ENSSSCG00000023328	4	NA	4	NA	NA	NA	NA	NA	NA	NA	NA	NA	2	NA
GPM6B	ENSSSCG00000012126	4	NA	3.5	NA	NA	NA	NA	NA	NA	NA	NA	NA	NA	NA
GPNMB	ENSSSCG00000032241	3	NA	2.5	NA	4	NA	NA	NA	NA	NA	1.5	NA	NA	NA
GPR107	ENSSSCG00000038868	NA	NA	NA	NA	2	NA	NA	NA	NA	NA	NA	NA	NA	NA
GPR108	ENSSSCG00000013552	NA	NA	NA	NA	1	NA	NA	NA	NA	NA	NA	NA	NA	NA
GPR158	ENSSSCG00000038536	1	NA	2.5	NA	NA	NA	NA	2.5	NA	NA	NA	NA	NA	NA
GPR179	ENSSSCG00000020884	1	NA	NA	NA	NA	NA	NA	NA	NA	NA	NA	NA	NA	NA
GPR37	ENSSSCG00000016599	1	NA	NA	NA	NA	NA	NA	NA	NA	NA	NA	NA	NA	NA
GPR37L1	ENSSSCG00000038768	2	NA	3	NA	NA	NA	NA	NA	NA	NA	NA	NA	NA	NA
GPRC5A	ENSSSCG00000029592	NA	NA	NA	NA	2.5	NA	NA	NA	NA	NA	NA	NA	NA	NA
GPRC5B	ENSSSCG00000007864	1.5	NA	NA	NA	NA	NA	NA	3	NA	NA	NA	NA	NA	NA
GPRC5C	ENSSSCG00000040989	NA	NA	3	NA	NA	NA	NA	2.5	NA	NA	NA	NA	NA	NA
GPRIN1	ENSSSCG00000014054	3	NA	2	NA	NA	NA	NA	NA	NA	NA	NA	NA	NA	NA
GPS1	ENSSSCG00000033689	4	NA	4	3.5	1	1	NA	5	NA	1.5	2	NA	3	2
GPS2	ENSSSCG00000017940	NA	NA	NA	NA	NA	NA	NA	1.5	NA	NA	NA	NA	NA	NA
GPSM1	ENSSSCG00000039487	1	NA	NA	NA	NA	NA	NA	1.5	NA	NA	NA	NA	NA	NA
GPSM3	ENSSSCG00000001439	NA	NA	3	NA	NA	NA	NA	NA	NA	NA	NA	NA	NA	NA
GPT2	ENSSSCG00000002847	2	NA	5	NA	1.5	1	NA	NA	NA	NA	1	NA	NA	NA
GPX2	ENSSSCG00000002279	NA	NA	NA	NA	4.5	NA	NA	NA	NA	NA	NA	NA	NA	NA
GPX3	ENSSSCG00000036438	NA	NA	5	5	2	NA	NA	4.5	NA	NA	3	3	4	1
GPX4	ENSSSCG00000024052	4	NA	4	4	4	4	1	5	NA	2.5	4	4	5	4
GPX7	ENSSSCG00000038094	NA	1	NA	NA	NA	NA	NA	3	NA	2.5	NA	NA	NA	1
GPX8	ENSSSCG00000021973	NA	NA	NA	1	NA	NA	NA	4	NA	NA	NA	NA	1	NA
GRAMD1B	ENSSSCG00000015144	2	NA	NA	NA	NA	NA	NA	NA	NA	NA	NA	NA	NA	NA
GRAMD2B	ENSSSCG00000022402	NA	NA	NA	1	1	NA	NA	4	NA	NA	NA	NA	NA	NA
GRAMD4	ENSSSCG00000031441	NA	NA	NA	1	NA	NA	NA	3	NA	NA	NA	NA	NA	NA
GRAP2	ENSSSCG00000000079	NA	NA	5	NA	NA	NA	NA	NA	NA	NA	NA	NA	NA	NA
GRB14	ENSSSCG00000015901	NA	NA	NA	NA	NA	NA	NA	3	NA	NA	NA	NA	NA	NA
GRB2	ENSSSCG00000017206	3	NA	5	1	3.5	NA	1	5	3	3.5	3	NA	3	4
GRHPR	ENSSSCG00000005349	4	1.5	4.5	1	1	5	NA	5	4	4	5	1.5	4	3
GRIA1	ENSSSCG00000022569	NA	NA	2	NA	NA	NA	NA	2	NA	NA	NA	NA	NA	NA
GRIA2	ENSSSCG00000024685	1	NA	4	NA	NA	NA	NA	NA	NA	NA	NA	NA	NA	NA
GRIA4	ENSSSCG00000030565	2	NA	NA	NA	NA	NA	NA	NA	NA	NA	NA	NA	NA	NA
GRID2	ENSSSCG00000009197	2	NA	NA	NA	NA	NA	NA	NA	NA	NA	NA	NA	NA	NA
GRIFIN	ENSSSCG00000007569	4	NA	NA	NA	NA	NA	NA	NA	NA	NA	NA	NA	NA	NA
GRIN2A	ENSSSCG00000031290	1	NA	NA	NA	NA	NA	NA	NA	NA	NA	NA	NA	NA	NA
GRIP1	ENSSSCG00000000478	2	NA	NA	NA	NA	NA	NA	NA	NA	NA	NA	NA	NA	NA
GRIP2	ENSSSCG00000011599	NA	NA	NA	NA	NA	NA	NA	2	NA	NA	NA	NA	NA	NA
GRIPAP1	ENSSSCG00000021106	3	NA	2	1	1	NA	NA	3	NA	NA	NA	NA	NA	NA
GRK1	ENSSSCG00000009562	4	NA	NA	NA	NA	NA	1.5	NA	NA	NA	NA	NA	NA	NA
GRK2	ENSSSCG00000012918	1	NA	4	1	2	NA	NA	3	NA	NA	NA	NA	NA	NA
GRK3	ENSSSCG00000009956	NA	NA	2	NA	NA	NA	NA	1	NA	NA	NA	NA	NA	NA
GRK5	ENSSSCG00000010683	NA	NA	2.5	NA	NA	NA	NA	3	NA	NA	NA	NA	NA	NA
GRK6	ENSSSCG00000035028	NA	NA	2	NA	NA	NA	NA	1	NA	NA	NA	NA	NA	NA
GRK7	ENSSSCG00000011675	3	NA	NA	NA	NA	NA	NA	NA	NA	NA	NA	NA	NA	NA
GRM2	ENSSSCG00000011423	2	NA	3	NA	NA	NA	NA	NA	NA	NA	NA	NA	NA	NA
GRM3	ENSSSCG00000015395	NA	NA	2	NA	NA	NA	NA	NA	NA	NA	NA	NA	NA	NA
GRM4	ENSSSCG00000001523	NA	NA	2	NA	NA	NA	NA	NA	NA	NA	NA	NA	NA	NA
GRM6	ENSSSCG00000014027	1.5	NA	NA	NA	NA	NA	NA	NA	NA	NA	NA	NA	NA	NA
GRN	ENSSSCG00000017355	NA	NA	3	NA	3	2	NA	2.5	NA	NA	3	NA	NA	1
GRPEL1	ENSSSCG00000037445	4	NA	3.5	1	NA	3	NA	5	NA	2	3	NA	2	2
GRSF1	ENSSSCG00000008940	2	NA	NA	3	NA	NA	NA	4	NA	NA	NA	NA	NA	1
GRWD1	ENSSSCG00000003134	NA	NA	NA	NA	NA	NA	NA	4	NA	NA	NA	NA	NA	NA
GSDMA	ENSSSCG00000017490	NA	NA	NA	1	NA	NA	NA	NA	NA	NA	NA	NA	NA	NA
GSDMB	ENSSSCG00000021018	NA	NA	NA	NA	5	NA	NA	NA	NA	NA	NA	NA	NA	NA
GSDMD	ENSSSCG00000006955	NA	NA	NA	NA	3	2	NA	4	NA	NA	1	NA	NA	NA
GSDME	ENSSSCG00000016716	NA	NA	NA	1	3	NA	NA	4	NA	NA	NA	NA	NA	NA
GSK3A	ENSSSCG00000003035	3	NA	3	3	NA	NA	NA	4	NA	NA	NA	NA	NA	NA
GSK3B	ENSSSCG00000011889	2	NA	3	3.5	1	NA	NA	4	NA	NA	1	NA	NA	1
GSN	ENSSSCG00000037508	5	NA	2	1	1	NA	NA	4	4	NA	5	4	NA	4.5
GSPT1	ENSSSCG00000021118	NA	NA	NA	3	2	NA	NA	5	NA	2.5	3	NA	NA	2
GSPT2	ENSSSCG00000012317	NA	NA	NA	NA	NA	NA	NA	1	NA	NA	NA	NA	NA	NA
GSR	ENSSSCG00000015844	3	NA	4	1	5	4	NA	5	NA	2	4	2	3	2
GSS	ENSSSCG00000007287	3	NA	4	1	1	3	NA	4	NA	NA	3	NA	2	1
GSTA4	ENSSSCG00000002627	4	NA	5	NA	NA	2	1	3.5	NA	NA	2	NA	NA	NA
GSTK1	ENSSSCG00000035615	3	1	5	4.5	3	5	1	5	NA	3.5	5	4	2	4
GSTM3	ENSSSCG00000006821	1	NA	4	NA	NA	NA	1	1.5	NA	NA	NA	NA	NA	NA
GSTO1	ENSSSCG00000022351	1.5	NA	5	4.5	4	5	NA	5	3.5	4	5	3	4.5	4
GSTZ1	ENSSSCG00000002396	4	2.5	5	2	NA	5	NA	5	3	4	5	4	3	4
GTDC1	ENSSSCG00000015670	NA	NA	NA	NA	NA	NA	NA	1.5	NA	NA	NA	NA	NA	NA
GTF2A1	ENSSSCG00000002411	NA	NA	NA	NA	NA	NA	NA	1.5	NA	NA	NA	NA	NA	NA
GTF2A2	ENSSSCG00000004583	NA	NA	NA	NA	NA	NA	NA	3.5	NA	NA	NA	NA	NA	NA
GTF2E2	ENSSSCG00000015845	NA	NA	NA	NA	NA	NA	NA	2	NA	NA	NA	NA	NA	NA
GTF2F1	ENSSSCG00000013539	NA	NA	3	NA	NA	NA	NA	3	NA	NA	NA	NA	NA	NA
GTF2F2	ENSSSCG00000034156	NA	NA	3	NA	NA	NA	NA	4	NA	NA	NA	NA	NA	NA
GTF2H1	ENSSSCG00000013367	NA	NA	2	NA	NA	NA	NA	NA	NA	NA	NA	NA	NA	NA
GTF2I	ENSSSCG00000007721	3	1	3.5	1	1.5	NA	NA	4	NA	1.5	1.5	NA	NA	1
GTF3C1	ENSSSCG00000007815	1	NA	2	NA	1	NA	NA	2	NA	NA	NA	NA	NA	NA
GTF3C2	ENSSSCG00000032798	NA	NA	NA	NA	1	NA	NA	1.5	NA	NA	NA	NA	NA	NA
GTF3C3	ENSSSCG00000016070	1	NA	2	NA	1	NA	NA	2	NA	NA	NA	NA	NA	NA
GTF3C4	ENSSSCG00000005731	1	NA	2	NA	1.5	NA	NA	2.5	NA	NA	NA	NA	NA	NA
GTF3C5	ENSSSCG00000032110	NA	NA	NA	NA	NA	NA	NA	3	NA	NA	NA	NA	NA	NA
GTPBP1	ENSSSCG00000000095	3	NA	2	1	2	NA	NA	4	NA	NA	NA	NA	NA	NA
GTPBP10	ENSSSCG00000015305	NA	NA	NA	NA	NA	NA	NA	3.5	NA	NA	NA	NA	NA	NA
GTPBP3	ENSSSCG00000038440	1	NA	NA	1.5	NA	NA	NA	4	NA	NA	NA	NA	NA	NA
GTPBP4	ENSSSCG00000028602	2	NA	NA	NA	2	NA	NA	2	NA	NA	NA	NA	NA	NA
GTPBP8	ENSSSCG00000036952	NA	NA	NA	1	NA	NA	NA	3	NA	NA	NA	NA	NA	NA
GTSE1	ENSSSCG00000000002	NA	NA	NA	NA	NA	NA	NA	3	NA	NA	NA	NA	NA	NA
GUCA1A	ENSSSCG00000001636	1	NA	NA	NA	NA	NA	NA	NA	NA	NA	NA	NA	NA	NA
GUCY1A1	ENSSSCG00000008866	2	NA	3	NA	NA	NA	NA	3	NA	NA	NA	NA	NA	NA
GUCY1A2	ENSSSCG00000024613	2	NA	2.5	NA	NA	NA	NA	2	NA	NA	NA	NA	NA	NA
GUCY1B1	ENSSSCG00000008870	3	NA	3	1	NA	NA	NA	3	NA	NA	NA	NA	2	NA
GUCY2D	ENSSSCG00000025345	4	NA	NA	NA	NA	NA	1	NA	NA	NA	NA	NA	NA	NA
GUF1	ENSSSCG00000008807	NA	NA	NA	1	NA	NA	NA	3	NA	NA	NA	NA	NA	NA
GUK1	ENSSSCG00000013990	NA	NA	3.5	NA	NA	NA	NA	3	NA	NA	NA	NA	NA	NA
GULO	ENSSSCG00000009667	NA	NA	4	NA	1	4	NA	NA	NA	NA	4	NA	NA	NA
GULP1	ENSSSCG00000016033	1	NA	NA	1	NA	NA	NA	4	NA	NA	NA	NA	NA	NA
GUSB	ENSSSCG00000007739	1	NA	3	1	2	3	NA	3	NA	NA	4	NA	1	NA
GYG1	ENSSSCG00000011698	4	NA	5	4.5	1	NA	NA	5	5	5	1	4	2.5	5
GYG2	ENSSSCG00000038044	NA	NA	NA	NA	NA	NA	NA	2	NA	1.5	3	NA	3	1
GYPC	ENSSSCG00000040701	NA	NA	NA	1	NA	NA	NA	NA	NA	NA	NA	NA	NA	NA
GYS1	ENSSSCG00000003154	NA	4	3	4.5	2	2	NA	5	5	5	2	3	3	4
GYS2	ENSSSCG00000000577	NA	NA	4	NA	NA	3	NA	NA	NA	NA	4	NA	1	NA
GZMA	ENSSSCG00000016903	NA	NA	NA	NA	5	NA	NA	NA	NA	NA	NA	NA	NA	NA
GZMA	ENSSSCG00000016902	NA	NA	NA	NA	5	NA	NA	NA	NA	NA	NA	NA	NA	NA
GZMB	ENSSSCG00000059880	NA	NA	NA	NA	5	NA	NA	NA	NA	NA	NA	NA	NA	NA
GZMH	ENSSSCG00000001978	NA	NA	NA	NA	4	NA	NA	NA	NA	NA	NA	NA	NA	NA
GZMK	ENSSSCG00000016901	NA	NA	NA	NA	1.5	NA	NA	NA	NA	NA	NA	NA	NA	NA
H1-0	ENSSSCG00000039348	5	NA	4	5	5	5	3	5	NA	5	5	4	5	1
H1-3	ENSSSCG00000001137	NA	5	5	5	5	NA	4.5	5	NA	5	5	5	5	5
H2AC20	ENSSSCG00000034598	2	NA	NA	NA	NA	NA	NA	NA	NA	NA	NA	NA	NA	NA
H2AC21	ENSSSCG00000063420	5	NA	NA	NA	5	NA	1	NA	NA	NA	NA	NA	NA	NA
H2AC6	ENSSSCG00000033606	5	NA	NA	NA	NA	NA	NA	NA	NA	NA	NA	NA	NA	NA
H2AJ	ENSSSCG00000039307	1	NA	NA	NA	NA	NA	NA	NA	NA	NA	NA	NA	NA	NA
H2AX	ENSSSCG00000042208	5	NA	NA	1	NA	NA	NA	5	NA	NA	NA	NA	NA	NA
H2AZ2	ENSSSCG00000016738	5	2	5	2.5	5	4	4	4.5	5	5	5	5	1	4
H2BC26	ENSSSCG00000061158	1	NA	NA	NA	NA	NA	NA	NA	NA	NA	NA	NA	NA	NA
H2BC4	ENSSSCG00000045769	5	NA	3	1	4	NA	3	NA	NA	2.5	NA	2.5	NA	NA
H2BK1	ENSSSCG00000049336	3	NA	NA	NA	NA	NA	3	NA	NA	NA	NA	NA	NA	NA
H6PD	ENSSSCG00000034502	NA	NA	3.5	1.5	NA	4	NA	4	NA	NA	4.5	NA	2	NA
HAAO	ENSSSCG00000038660	NA	NA	5	NA	NA	5	NA	2	NA	NA	5	NA	NA	NA
HABP2	ENSSSCG00000010639	NA	NA	NA	1	NA	NA	NA	3	NA	NA	NA	NA	NA	NA
HABP4	ENSSSCG00000035956	NA	NA	NA	1	NA	NA	NA	3.5	NA	NA	NA	NA	NA	NA
HACD1	ENSSSCG00000038007	NA	NA	NA	NA	NA	NA	NA	3.5	3	NA	NA	NA	NA	1.5
HACD2	ENSSSCG00000034786	NA	NA	2	2	1	NA	NA	4	NA	NA	2	NA	NA	NA
HACD3	ENSSSCG00000004935	4	NA	3.5	1.5	4	4	1	4	NA	NA	4	NA	2	NA
HACE1	ENSSSCG00000004364	NA	NA	2	NA	NA	NA	NA	NA	NA	NA	NA	NA	NA	NA
HACL1	ENSSSCG00000011192	NA	NA	3	NA	NA	4	NA	3	NA	NA	4	NA	NA	NA
HADH	ENSSSCG00000009150	4	4	5	5	4.5	5	NA	5	5	5	5	5	5	5
HADHA	ENSSSCG00000008571	5	4.5	5	5	4	5	2	5	5	5	5	5	4	5
HADHB	ENSSSCG00000008569	5	4.5	5	5	5	5	2	5	5	5	5	5	4	5
HAGH	ENSSSCG00000008012	4	NA	4	3.5	NA	5	NA	5	4	4	5	3	3	4
HAL	ENSSSCG00000000892	NA	NA	2	NA	NA	4	NA	NA	NA	NA	3.5	NA	NA	NA
HAO1	ENSSSCG00000027439	NA	NA	5	NA	NA	5	NA	NA	NA	NA	5	NA	NA	NA
HAO2	ENSSSCG00000006720	NA	NA	4	NA	NA	4	NA	NA	NA	NA	4	NA	NA	NA
HAPLN1	ENSSSCG00000014137	NA	NA	4	2	NA	NA	NA	2.5	NA	NA	NA	NA	NA	NA
HAPLN3	ENSSSCG00000030597	NA	NA	3	4	NA	NA	NA	4.5	NA	NA	NA	NA	NA	2.5
HARS1	ENSSSCG00000014375	3	NA	3.5	3.5	2	NA	NA	5	NA	2.5	3	NA	3	2
HAT1	ENSSSCG00000015952	NA	NA	5	NA	1	NA	NA	3	NA	NA	NA	NA	NA	1
HAUS3	ENSSSCG00000027718	NA	1.5	NA	NA	NA	NA	NA	NA	NA	NA	NA	NA	NA	NA
HAUS6	ENSSSCG00000005173	NA	NA	NA	NA	NA	NA	NA	1.5	NA	3	NA	NA	NA	NA
HAUS7	ENSSSCG00000012767	NA	NA	NA	NA	NA	NA	NA	1.5	NA	NA	NA	NA	NA	NA
HAUS8	ENSSSCG00000036584	NA	NA	NA	NA	NA	NA	NA	1.5	NA	NA	NA	NA	NA	NA
HAX1	ENSSSCG00000006552	1	NA	NA	NA	2	NA	NA	4	NA	NA	NA	NA	NA	1
HBB	ENSSSCG00000014725	5	5	NA	5	5	5	5	NA	5	NA	5	NA	NA	5
HBE1	ENSSSCG00000014726	NA	NA	NA	NA	NA	NA	NA	1.5	NA	NA	1	NA	1	NA
HBZ	ENSSSCG00000007975	NA	NA	NA	NA	NA	NA	NA	3.5	NA	NA	NA	NA	NA	NA
HCFC2	ENSSSCG00000000846	NA	NA	2.5	NA	NA	NA	NA	2.5	NA	NA	NA	NA	NA	NA
HCK	ENSSSCG00000007240	NA	NA	3	NA	2	NA	NA	NA	NA	NA	NA	NA	NA	NA
HCLS1	ENSSSCG00000011884	NA	NA	5	NA	NA	NA	NA	4	NA	NA	2	NA	1	NA
HCN1	ENSSSCG00000026527	2	NA	NA	NA	NA	NA	NA	NA	NA	NA	NA	NA	NA	NA
HCN2	ENSSSCG00000033442	NA	NA	2	NA	NA	NA	NA	NA	NA	NA	NA	NA	NA	NA
HCN4	ENSSSCG00000001920	2	NA	NA	NA	NA	NA	NA	NA	NA	NA	NA	NA	NA	NA
HDAC1	ENSSSCG00000003613	2	NA	3	NA	3	NA	NA	4	NA	NA	NA	NA	NA	NA
HDAC10	ENSSSCG00000000971	NA	NA	2	NA	1.5	1	NA	2	NA	NA	1.5	NA	1	NA
HDAC2	ENSSSCG00000004432	2	NA	3	1.5	1	NA	NA	3.5	NA	NA	NA	NA	NA	NA
HDAC3	ENSSSCG00000014388	NA	NA	2	NA	NA	NA	NA	2	NA	NA	NA	NA	NA	NA
HDAC4	ENSSSCG00000024777	NA	NA	2	NA	NA	NA	NA	2.5	NA	NA	NA	NA	NA	NA
HDAC5	ENSSSCG00000017366	NA	NA	NA	NA	NA	NA	NA	2	NA	NA	NA	NA	NA	NA
HDAC6	ENSSSCG00000025545	NA	NA	2	1	NA	NA	NA	3	NA	NA	1	NA	NA	NA
HDAC7	ENSSSCG00000027859	NA	NA	2	NA	NA	NA	NA	2	NA	NA	NA	NA	NA	NA
HDAC8	ENSSSCG00000021200	NA	NA	NA	NA	NA	NA	NA	2	NA	NA	NA	NA	NA	NA
HDDC2	ENSSSCG00000004224	NA	NA	NA	NA	NA	NA	NA	2.5	NA	NA	NA	NA	NA	NA
HDDC3	ENSSSCG00000001820	NA	NA	3	NA	NA	1	NA	4	NA	NA	2.5	NA	NA	NA
HDGF	ENSSSCG00000006468	5	1.5	4	1	4	4	4	5	2	3.5	4	2	3	4
HDGFL2	ENSSSCG00000013511	2	NA	NA	1.5	NA	NA	NA	4	NA	NA	NA	NA	NA	NA
HDGFL3	ENSSSCG00000035432	5	NA	3.5	2	1	NA	4.5	5	NA	NA	1	NA	NA	NA
HDHD2	ENSSSCG00000005771	4	NA	4	1	NA	NA	1	5	NA	NA	1	NA	2	2
HDHD3	ENSSSCG00000039861	3	NA	3	1	NA	4	NA	4	NA	NA	4	NA	NA	NA
HDHD5	ENSSSCG00000000764	2	NA	4	5	NA	NA	NA	5	NA	2	2	3.5	NA	3
HEATR1	ENSSSCG00000010145	NA	NA	2	NA	2	NA	NA	NA	NA	NA	NA	NA	NA	NA
HEATR5B	ENSSSCG00000008498	NA	NA	2	NA	1	NA	NA	2	NA	NA	NA	NA	NA	NA
HEATR6	ENSSSCG00000038478	NA	NA	NA	NA	NA	NA	NA	2.5	NA	NA	NA	NA	NA	NA
HEBP1	ENSSSCG00000040275	4	NA	5	1	1	4	NA	4.5	NA	3	5	NA	4	2
HEBP2	ENSSSCG00000004150	NA	NA	3	NA	NA	NA	NA	4	NA	NA	NA	NA	1	NA
HECA	ENSSSCG00000004144	NA	NA	NA	NA	NA	NA	NA	1.5	NA	NA	NA	NA	NA	NA
HECTD1	ENSSSCG00000001971	NA	NA	2	2	1	NA	NA	3	NA	NA	NA	NA	NA	1
HECTD3	ENSSSCG00000003923	NA	NA	2	NA	2	NA	NA	2	NA	NA	NA	NA	NA	NA
HECTD4	ENSSSCG00000009885	1	NA	2	NA	NA	NA	NA	2	NA	NA	NA	NA	NA	1
HELLS	ENSSSCG00000010486	NA	NA	3	NA	NA	NA	NA	NA	NA	NA	NA	NA	NA	NA
HELZ	ENSSSCG00000017272	NA	NA	NA	NA	NA	NA	NA	2	NA	NA	NA	NA	NA	NA
HEPH	ENSSSCG00000012363	NA	NA	NA	NA	1	NA	NA	NA	NA	NA	NA	NA	NA	NA
HERC1	ENSSSCG00000004561	NA	NA	NA	NA	NA	NA	NA	2	NA	NA	NA	NA	NA	NA
HERC4	ENSSSCG00000038913	NA	NA	2.5	2	NA	NA	NA	4	NA	NA	1	NA	1	1
HERC6	ENSSSCG00000021712	NA	NA	2	1.5	1	NA	NA	2.5	NA	NA	NA	NA	NA	NA
HEXA	ENSSSCG00000001927	2	NA	4	1	3	2	NA	4	NA	NA	2.5	NA	NA	1
HEXB	ENSSSCG00000014073	NA	NA	3	NA	1	NA	NA	3.5	NA	NA	1	NA	NA	NA
HEXD	ENSSSCG00000017128	1	NA	NA	NA	NA	NA	NA	NA	NA	NA	NA	NA	NA	NA
HEXIM1	ENSSSCG00000017336	NA	NA	3	NA	NA	NA	NA	3	NA	NA	NA	NA	NA	NA
HFE	ENSSSCG00000037682	NA	NA	NA	NA	NA	NA	NA	1.5	NA	NA	NA	NA	NA	NA
HGD	ENSSSCG00000021227	NA	NA	5	NA	NA	5	NA	NA	NA	NA	5	NA	NA	NA
HGFAC	ENSSSCG00000008700	NA	NA	NA	1	NA	NA	NA	3	NA	NA	2	NA	NA	NA
HGH1	ENSSSCG00000026590	NA	NA	2	NA	NA	NA	NA	NA	NA	NA	NA	NA	NA	NA
HGS	ENSSSCG00000033082	NA	NA	3	1.5	1.5	NA	NA	4	NA	NA	NA	NA	2	1
HHATL	ENSSSCG00000011287	NA	NA	3	4	NA	NA	NA	4	4	4	NA	3	NA	3
HHLA2	ENSSSCG00000027275	NA	NA	NA	NA	1	NA	NA	NA	NA	NA	NA	NA	NA	NA
HIBADH	ENSSSCG00000016695	4	4	5	1.5	1	5	NA	5	4	4	5	5	4	5
HIC1	ENSSSCG00000025717	NA	NA	NA	NA	NA	NA	NA	2	NA	NA	NA	NA	NA	NA
HIF1AN	ENSSSCG00000010555	NA	NA	NA	2.5	NA	NA	NA	4	NA	NA	NA	NA	NA	1
HIGD1A	ENSSSCG00000011290	3.5	NA	2	4	5	NA	1	5	NA	NA	NA	NA	NA	1
HIGD2A	ENSSSCG00000029179	4	NA	NA	3	4	NA	NA	5	NA	3.5	NA	NA	NA	NA
HIKESHI	ENSSSCG00000021210	NA	NA	4	NA	NA	NA	NA	3	NA	NA	3	NA	NA	3
HINT1	ENSSSCG00000014264	5	4	5	1	4	5	2.5	5	4.5	5	5	2.5	4.5	5
HINT3	ENSSSCG00000004221	NA	NA	3	NA	NA	NA	NA	4	NA	NA	NA	NA	1	NA
HIP1	ENSSSCG00000007700	3	NA	2	2	NA	NA	NA	4	NA	NA	NA	NA	1	1
HIP1R	ENSSSCG00000009786	2	NA	2.5	NA	1.5	NA	NA	2	NA	NA	NA	NA	NA	NA
HIRA	ENSSSCG00000010118	NA	NA	NA	NA	1	NA	NA	NA	NA	NA	NA	NA	NA	NA
HIRIP3	ENSSSCG00000030122	NA	NA	NA	NA	NA	NA	NA	2	NA	NA	NA	NA	NA	NA
HK1	ENSSSCG00000010253	5	NA	5	5	5	NA	5	5	NA	1.5	NA	4	4	3.5
HK2	ENSSSCG00000008261	NA	NA	2	1	NA	NA	NA	3	NA	NA	NA	NA	2	1
HK3	ENSSSCG00000014048	1	NA	3.5	1	NA	NA	NA	2.5	NA	NA	NA	NA	NA	NA
HKDC1	ENSSSCG00000010252	3	NA	2	NA	4.5	NA	NA	NA	NA	NA	NA	NA	NA	NA
HLCS	ENSSSCG00000012059	NA	NA	3	NA	NA	NA	NA	NA	NA	NA	NA	NA	2	NA
HLTF	ENSSSCG00000025293	NA	NA	NA	NA	NA	NA	NA	2	NA	NA	NA	NA	NA	NA
HM13	ENSSSCG00000007228	NA	NA	NA	NA	3	NA	NA	NA	NA	NA	2.5	NA	NA	NA
HMBS	ENSSSCG00000015108	NA	NA	3	1	1	1	NA	4	NA	1.5	2	NA	1	1
HMCN1	ENSSSCG00000035595	NA	NA	2	NA	NA	NA	NA	NA	NA	NA	NA	NA	NA	NA
HMCN2	ENSSSCG00000005699	NA	NA	NA	NA	NA	NA	NA	3	NA	NA	NA	NA	NA	NA
HMG20A	ENSSSCG00000001871	2	NA	NA	NA	NA	NA	NA	3	NA	NA	NA	NA	NA	NA
HMGA1	ENSSSCG00000032242	5	NA	3	1	NA	NA	2	5	NA	NA	NA	NA	NA	1
HMGB1	ENSSSCG00000009327	5	3	5	4.5	5	5	5	5	5	5	5	4	5	5
HMGB2	ENSSSCG00000009704	5	1	4	3	5	1	1.5	5	2.5	4.5	4	3	4	3.5
HMGCL	ENSSSCG00000026025	3	NA	5	4.5	4	5	NA	5	NA	2.5	5	3	NA	3
HMGCS1	ENSSSCG00000016872	2	NA	3	NA	3	4	NA	3	NA	2	4	NA	NA	1
HMGCS2	ENSSSCG00000036808	NA	NA	NA	NA	2.5	4	NA	NA	NA	NA	3	NA	NA	NA
HMGN1	ENSSSCG00000033733	4	NA	5	NA	NA	NA	NA	5	NA	NA	NA	NA	NA	NA
HMGN2	ENSSSCG00000003555	NA	NA	5	NA	NA	NA	NA	5	NA	NA	NA	NA	NA	NA
HMGN3	ENSSSCG00000004470	NA	NA	3	1	NA	NA	NA	4.5	NA	NA	NA	NA	NA	1.5
HMGN4	ENSSSCG00000020696	NA	NA	3	NA	NA	NA	NA	4.5	NA	NA	NA	NA	NA	NA
HMGN5	ENSSSCG00000032946	NA	NA	3	NA	NA	NA	NA	2.5	NA	NA	NA	NA	NA	NA
HMOX1	ENSSSCG00000039745	NA	NA	3	NA	NA	2	NA	3	NA	NA	4	NA	NA	NA
HMOX2	ENSSSCG00000007942	5	NA	3	2	3	NA	NA	5	NA	NA	3	NA	NA	1
HNF4G	ENSSSCG00000034242	NA	NA	NA	NA	3	NA	NA	NA	NA	NA	NA	NA	NA	NA
HNMT	ENSSSCG00000035195	NA	NA	3.5	1	2	3	NA	4.5	NA	1.5	3	NA	3.5	1
HNRNPA1	ENSSSCG00000000288	5	2	4	5	4	4	NA	5	3	4.5	4	2.5	4	4
HNRNPA2B1	ENSSSCG00000036350	5	3.5	5	5	5	5	4	5	4	5	5	4	5	5
HNRNPA3	ENSSSCG00000015988	5	3	5	5	4.5	4	1	5	2	4.5	5	3	4	4
HNRNPAB	ENSSSCG00000014031	5	2.5	4	4.5	5	4	1	5	2	3.5	4	NA	2	4
HNRNPC	ENSSSCG00000038947	5	1	4	3	5	4	4	5	NA	4	4	3	4	4
HNRNPD	ENSSSCG00000009249	5	2.5	4	4.5	5	5	4	5	3	4	5	3	4	4
HNRNPDL	ENSSSCG00000037245	5	NA	4	2	2	NA	NA	4.5	NA	3	2.5	NA	2	2
HNRNPF	ENSSSCG00000010203	5	3	4.5	3	5	4	NA	5	2	3.5	5	2	4	3
HNRNPH1	ENSSSCG00000014022	5	NA	4	4	4	NA	NA	5	NA	4.5	4.5	NA	NA	4
HNRNPH2	ENSSSCG00000056417	4	NA	2	1	2.5	NA	NA	4	NA	1.5	3	NA	NA	1
HNRNPH3	ENSSSCG00000010238	5	NA	3	3	4	2	NA	5	NA	3	3.5	1	2	3
HNRNPK	ENSSSCG00000022760	4	NA	3	5	5	5	NA	5	NA	5	3	NA	NA	1
HNRNPL	ENSSSCG00000035570	5	2.5	4	5	4	3	NA	5	2	3.5	4	3	3	4
HNRNPLL	ENSSSCG00000020878	2	NA	2.5	NA	NA	NA	NA	3.5	NA	NA	NA	NA	NA	NA
HNRNPM	ENSSSCG00000013602	5	1	3	3.5	5	3	1	5	2	3.5	4	2	3	4
HNRNPR	ENSSSCG00000023761	5	1	4	3.5	4	2	1	5	NA	3.5	4	1	2	2.5
HNRNPUL1	ENSSSCG00000030049	4	NA	3	1.5	2.5	NA	NA	4	NA	1.5	2	NA	1	1.5
HNRNPUL2	ENSSSCG00000028542	5	NA	3.5	3	3	2	NA	4.5	NA	1.5	3	NA	1	1
HOGA1	ENSSSCG00000010523	3	NA	5	4	NA	4	NA	5	NA	NA	5	3	NA	3
HOMER1	ENSSSCG00000014113	2	NA	NA	2.5	NA	NA	NA	5	2	2	NA	NA	NA	2
HOMER2	ENSSSCG00000001804	1	NA	NA	1.5	NA	NA	NA	3.5	NA	NA	NA	NA	NA	NA
HOMER3	ENSSSCG00000013919	2	NA	2.5	NA	NA	NA	NA	2	NA	NA	NA	NA	NA	NA
HOOK2	ENSSSCG00000013734	NA	NA	NA	NA	1	NA	NA	NA	NA	NA	NA	NA	NA	NA
HOOK3	ENSSSCG00000024486	NA	NA	2.5	2	NA	NA	NA	4	NA	NA	NA	NA	NA	2
HOPX	ENSSSCG00000008898	NA	NA	5	NA	NA	NA	NA	NA	NA	NA	NA	NA	NA	NA
HP	ENSSSCG00000002749	4.5	4	5	3	1	5	NA	5	4	4.5	5	5	5	2.5
HP1BP3	ENSSSCG00000003511	5	1.5	2	5	4	3	3	5	NA	2	3	2	4	2
HPCA	ENSSSCG00000032664	4	NA	3	NA	NA	NA	1	NA	NA	NA	NA	NA	NA	NA
HPCAL1	ENSSSCG00000003663	2.5	NA	4	NA	NA	NA	NA	3.5	NA	NA	NA	NA	NA	NA
HPCAL4	ENSSSCG00000023460	NA	NA	3	NA	NA	NA	NA	NA	NA	NA	NA	NA	NA	NA
HPD	ENSSSCG00000009805	NA	NA	5	NA	NA	5	NA	NA	NA	NA	5	NA	NA	NA
HPRT1	ENSSSCG00000034896	5	NA	5	1	2	5	4	5	NA	2	5	1.5	4	3
HPX	ENSSSCG00000014626	5	3	5	3.5	4	5	NA	5	5	4.5	5	5	5	4
HRAS	ENSSSCG00000031513	3	NA	5	NA	NA	NA	NA	4	NA	NA	NA	NA	NA	NA
HRC	ENSSSCG00000003156	NA	2.5	5	5	NA	NA	NA	5	4	4	NA	4	NA	4
HRG	ENSSSCG00000011801	4	2	5	2.5	4	4	NA	5	3.5	3.5	5	4	5	4
HS1BP3	ENSSSCG00000030115	NA	NA	3	NA	NA	NA	NA	4	NA	NA	2	NA	NA	1
HS2ST1	ENSSSCG00000022032	NA	NA	NA	NA	2	NA	NA	NA	NA	NA	NA	NA	NA	NA
HSBP1	ENSSSCG00000057749	4	NA	NA	NA	NA	NA	NA	5	NA	3	2.5	NA	NA	3
HSCB	ENSSSCG00000034860	NA	NA	2	NA	NA	NA	NA	5	NA	NA	NA	NA	NA	1
HSD11B1	ENSSSCG00000015616	4	NA	5	NA	1	5	1.5	2.5	NA	NA	5	NA	3	NA
HSD11B2	ENSSSCG00000002777	NA	NA	4	NA	5	NA	NA	NA	NA	NA	NA	NA	NA	NA
HSD17B10	ENSSSCG00000012327	5	4	5	5	5	5	1	5	4	5	5	5	5	5
HSD17B11	ENSSSCG00000009225	4	NA	4.5	1	5	5	NA	3	NA	NA	5	NA	NA	NA
HSD17B13	ENSSSCG00000057393	NA	NA	4.5	NA	NA	5	NA	NA	NA	NA	5	NA	NA	1
HSD17B2	ENSSSCG00000038221	NA	NA	4	NA	4	3	NA	NA	NA	NA	3	NA	NA	NA
HSD17B4	ENSSSCG00000028431	4	1.5	4.5	4	3.5	5	NA	5	NA	2.5	5	2	4.5	2.5
HSD17B6	ENSSSCG00000027854	NA	NA	5	NA	NA	5	NA	NA	NA	NA	5	NA	NA	NA
HSD17B7	ENSSSCG00000006337	NA	NA	3	NA	1	4	NA	NA	NA	NA	4	NA	NA	NA
HSD17B8	ENSSSCG00000001476	5	NA	3	4	1	3	NA	5	NA	2	4	2	2	2.5
HSD3B	ENSSSCG00000006719	NA	NA	5	NA	NA	4	NA	NA	NA	NA	5	NA	1	NA
HSD3B7	ENSSSCG00000032369	NA	NA	4.5	NA	1.5	1	NA	NA	NA	NA	1.5	NA	NA	NA
HSDL1	ENSSSCG00000002681	1.5	NA	NA	NA	3	NA	NA	2	NA	NA	NA	NA	NA	NA
HSDL2	ENSSSCG00000005467	4	2.5	4	5	3	5	NA	5	3	5	5	5	2	5
HSF1	ENSSSCG00000005917	NA	NA	NA	NA	NA	NA	NA	3	NA	NA	NA	NA	NA	NA
HSF4	ENSSSCG00000040125	NA	NA	2	NA	NA	NA	NA	4	NA	NA	NA	NA	NA	NA
HSP90AA1	ENSSSCG00000002535	5	4.5	5	5	5	5	4.5	5	5	5	5	5	5	5
HSP90B1	ENSSSCG00000000849	1	2.5	2	1.5	5	5	3	4	3	4.5	5	1	5	1
HSPA12A	ENSSSCG00000036758	4	NA	3	2	NA	NA	1	4	NA	NA	NA	NA	5	NA
HSPA12B	ENSSSCG00000007147	2.5	NA	2	3	1.5	NA	NA	4	NA	NA	NA	NA	3	1
HSPA13	ENSSSCG00000012007	3	NA	3	NA	NA	NA	NA	3	NA	NA	NA	NA	NA	NA
HSPA1L	ENSSSCG00000030368	1	1	3	2	NA	NA	NA	2	NA	NA	NA	NA	NA	3
HSPA4	ENSSSCG00000014292	5	2.5	5	3	3.5	2	1	5	2	4	3.5	2	3	3
HSPA4L	ENSSSCG00000009077	4	NA	2.5	1	NA	NA	1.5	3	NA	NA	NA	NA	NA	NA
HSPA5	ENSSSCG00000005601	5	3.5	5	5	5	5	4	5	4	4.5	5	4	5	5
HSPA6	ENSSSCG00000047932	4	NA	5	5	4	4	2	4	4	3.5	3	4	5	5
HSPA8	ENSSSCG00000015140	5	5	5	5	5	5	5	5	5	5	5	5	5	5
HSPA9	ENSSSCG00000014338	5	3.5	5	5	5	5	4	5	3	5	5	5	4	5
HSPB1	ENSSSCG00000039962	5	5	5	5	5	5	4	5	5	5	5	5	5	5
HSPB11	ENSSSCG00000053317	NA	NA	NA	NA	NA	NA	NA	2.5	NA	NA	NA	NA	NA	NA
HSPB3	ENSSSCG00000036059	NA	NA	NA	3	NA	NA	NA	5	NA	2	NA	3	NA	2
HSPB6	ENSSSCG00000023498	5	5	5	5	2	4	NA	5	5	5	4	5	5	5
HSPB8	ENSSSCG00000009844	NA	2	NA	1	NA	NA	NA	4	3	3.5	NA	2	NA	4
HSPBP1	ENSSSCG00000003288	1	NA	3	1	1	NA	NA	4	NA	1.5	NA	NA	NA	1
HSPD1	ENSSSCG00000016077	5	4.5	5	5	5	5	2.5	5	4	5	5	5	5	5
HSPE1	ENSSSCG00000016078	5	2	5	2.5	5	5	4	5	4	5	5	5	5	5
HSPG2	ENSSSCG00000003514	4	2.5	3	5	2	3	NA	4	3.5	4	3	4	5	4
HSPH1	ENSSSCG00000009334	3	NA	2	1.5	3	NA	NA	3	NA	NA	NA	NA	1	1
HTATIP2	ENSSSCG00000013349	NA	NA	3	NA	3	2	NA	4	NA	NA	2.5	NA	NA	NA
HTATSF1	ENSSSCG00000023062	3.5	NA	2	1.5	NA	NA	NA	4	NA	NA	2	NA	NA	NA
HTD2	ENSSSCG00000035452	NA	NA	NA	NA	NA	NA	NA	3.5	NA	NA	NA	NA	NA	NA
HTRA1	ENSSSCG00000010703	1	NA	NA	NA	1	NA	NA	NA	NA	NA	NA	NA	NA	NA
HTRA2	ENSSSCG00000039882	3	NA	3	2.5	2	2	NA	4.5	NA	NA	3	1	NA	2
HTT	ENSSSCG00000008697	2	NA	2	1	1	NA	NA	3	NA	NA	NA	NA	NA	NA
HUWE1	ENSSSCG00000012328	2	1	2	2	2	NA	1	4	NA	2	1	NA	2	1
HYAL2	ENSSSCG00000011405	NA	NA	NA	NA	NA	NA	NA	2	NA	NA	NA	NA	NA	NA
HYAL3	ENSSSCG00000011402	NA	NA	NA	NA	NA	NA	NA	1	NA	NA	NA	NA	NA	NA
HYCC1	ENSSSCG00000015386	NA	NA	NA	NA	NA	NA	NA	2.5	NA	NA	NA	NA	NA	NA
HYI	ENSSSCG00000003940	3	NA	4	1	NA	4	1	5	NA	2	5	2	2	2
HYOU1	ENSSSCG00000015106	5	1	5	4	3	4	2	5	NA	2.5	4	NA	3	2
IAH1	ENSSSCG00000008640	3	NA	4	1	NA	2	1	5	NA	2	2	NA	2	2
IARS1	ENSSSCG00000008068	2.5	1.5	3	3	2	2	1	4	NA	1.5	2	NA	1	1
IARS2	ENSSSCG00000010823	5	1	4	4.5	2.5	2	NA	5	NA	2.5	3	3	1.5	3
ICA1	ENSSSCG00000015346	NA	NA	NA	NA	NA	NA	NA	3	NA	NA	NA	NA	NA	NA
ICAM1	ENSSSCG00000013655	NA	NA	3.5	1	NA	NA	NA	3	NA	NA	2	NA	NA	NA
ICAM3	ENSSSCG00000013649	NA	NA	3	NA	NA	NA	NA	NA	NA	NA	NA	NA	NA	NA
ICAM5	ENSSSCG00000013653	NA	NA	2	NA	NA	NA	NA	NA	NA	NA	NA	NA	NA	NA
IDE	ENSSSCG00000010470	2	NA	3	3	1.5	NA	NA	4	NA	1.5	2	NA	NA	1
IDH1	ENSSSCG00000023264	4	1.5	5	1	4	5	2	5	2	3	5	2	5	3
IDH2	ENSSSCG00000001852	5	5	5	5	5	5	NA	5	5	5	5	5	3.5	5
IDH3A	ENSSSCG00000032498	5	5	5	5	4	2	1.5	5	5	5	3	5	4	5
IDH3B	ENSSSCG00000007173	5	3	4	5	4	1	1	5	4	5	3	5	2	5
IDH3G	ENSSSCG00000012783	5	3	4	5	3	1	NA	5	4	5	3	5	2.5	5
IDI1	ENSSSCG00000029066	3	NA	4	1	1	5	1	3	1.5	3	5	NA	2	1
IDNK	ENSSSCG00000035132	NA	NA	2	NA	NA	NA	NA	NA	NA	NA	NA	NA	NA	NA
IDO2	ENSSSCG00000023054	NA	NA	2.5	NA	NA	2	NA	NA	NA	NA	2	NA	NA	NA
IDUA	ENSSSCG00000032262	NA	NA	NA	NA	NA	NA	NA	2	NA	NA	NA	NA	NA	NA
IER3IP1	ENSSSCG00000060420	NA	NA	NA	NA	4	NA	1	NA	NA	NA	NA	NA	NA	NA
IFI30	ENSSSCG00000013901	NA	NA	5	NA	1	3	NA	3.5	NA	NA	3	NA	1	NA
IFI35	ENSSSCG00000029763	NA	NA	NA	NA	4	NA	NA	2	NA	NA	NA	NA	NA	NA
IFI44	ENSSSCG00000003763	NA	NA	3	1	2.5	NA	NA	3	NA	NA	1.5	NA	NA	NA
IFI44L	ENSSSCG00000027660	NA	NA	NA	2.5	3.5	NA	NA	4	NA	NA	1.5	NA	1	NA
IFIH1	ENSSSCG00000015897	NA	NA	NA	NA	1	NA	NA	2	NA	NA	NA	NA	NA	NA
IFIT2	ENSSSCG00000010451	NA	NA	NA	NA	NA	NA	NA	3	NA	NA	NA	NA	NA	NA
IFIT3	ENSSSCG00000061268	NA	NA	2.5	3	1	NA	NA	3.5	NA	NA	1.5	NA	NA	NA
IFT122	ENSSSCG00000011589	NA	NA	NA	NA	NA	NA	NA	1.5	NA	NA	NA	NA	NA	NA
IFT27	ENSSSCG00000000139	NA	NA	NA	NA	NA	NA	NA	2	NA	NA	NA	NA	NA	NA
IGBP1	ENSSSCG00000012382	NA	NA	2.5	3	NA	NA	NA	5	NA	NA	3	NA	2	1
IGF1R	ENSSSCG00000030560	NA	NA	2	NA	NA	NA	NA	2	NA	NA	NA	NA	NA	NA
IGF2BP2	ENSSSCG00000011795	3	NA	NA	NA	1	NA	NA	3	NA	NA	NA	NA	NA	NA
IGF2BP3	ENSSSCG00000036695	3	NA	NA	NA	1	NA	NA	3	NA	NA	NA	NA	NA	NA
IGF2R	ENSSSCG00000004044	NA	NA	2.5	2.5	2	NA	NA	3	NA	1.5	1	NA	NA	1
IGFALS	ENSSSCG00000008013	NA	NA	2	NA	NA	NA	NA	2	NA	NA	NA	NA	NA	NA
IGFBP2	ENSSSCG00000035392	NA	NA	NA	NA	NA	NA	NA	2	NA	NA	1	NA	NA	NA
IGFBP4	ENSSSCG00000017472	NA	NA	NA	NA	NA	NA	NA	2.5	NA	NA	NA	NA	NA	NA
IGFBP5	ENSSSCG00000025924	NA	NA	NA	NA	NA	NA	NA	4	NA	NA	NA	NA	NA	NA
IGFBP6	ENSSSCG00000000261	NA	NA	NA	NA	NA	NA	NA	NA	NA	NA	NA	NA	3.5	NA
IGFBP7	ENSSSCG00000008913	1.5	NA	NA	1	NA	NA	NA	4	NA	2.5	NA	NA	1	1
IGFN1	ENSSSCG00000036948	NA	1	3	NA	NA	NA	NA	NA	3.5	NA	NA	NA	NA	1
IGSF1	ENSSSCG00000012667	NA	NA	2	NA	NA	NA	NA	2.5	NA	NA	NA	NA	NA	NA
IGSF21	ENSSSCG00000020992	3	NA	NA	NA	NA	NA	NA	NA	NA	NA	NA	NA	NA	NA
IGSF3	ENSSSCG00000006737	NA	NA	NA	NA	1	NA	NA	2	NA	NA	NA	NA	NA	NA
IGSF8	ENSSSCG00000006392	3	NA	2	NA	NA	NA	NA	NA	NA	NA	NA	NA	NA	NA
IK	ENSSSCG00000014372	4	NA	3	1	2	NA	NA	4	NA	NA	NA	NA	NA	NA
IKBIP	ENSSSCG00000038772	NA	NA	NA	1	1	NA	NA	3.5	NA	NA	NA	NA	2	NA
IKBKB	ENSSSCG00000007030	NA	NA	3	3	3	NA	NA	4	NA	NA	NA	NA	NA	NA
IKBKE	ENSSSCG00000015644	NA	NA	NA	1.5	NA	NA	NA	NA	NA	NA	NA	NA	NA	NA
IKBKG	ENSSSCG00000012825	1	NA	3	NA	1	NA	NA	3	NA	NA	NA	NA	NA	NA
IKZF1	ENSSSCG00000038345	NA	NA	3	NA	NA	NA	NA	NA	NA	NA	NA	NA	NA	NA
IL16	ENSSSCG00000001787	NA	NA	4	NA	1	NA	NA	3	NA	NA	NA	NA	NA	NA
IL1RAP	ENSSSCG00000021206	NA	NA	NA	NA	NA	NA	NA	2	NA	NA	NA	NA	NA	NA
IL33	ENSSSCG00000005203	NA	NA	NA	NA	NA	NA	NA	2	NA	NA	NA	NA	NA	NA
IL6ST	ENSSSCG00000016916	NA	NA	NA	NA	NA	NA	NA	2	NA	NA	1.5	NA	NA	NA
ILF2	ENSSSCG00000028553	5	2	4.5	4.5	4	4	NA	5	NA	3.5	4	NA	4	2.5
ILF3	ENSSSCG00000013638	5	2	3.5	4	4	3	NA	5	NA	3.5	4	2	2	3
ILK	ENSSSCG00000023272	3	NA	4	5	3	2	NA	5	NA	2.5	3	3	4	3
ILKAP	ENSSSCG00000016339	NA	NA	3	NA	2	NA	NA	4	NA	1.5	NA	NA	NA	NA
ILRUN	ENSSSCG00000001527	NA	NA	NA	NA	NA	NA	NA	2.5	NA	NA	NA	NA	NA	NA
ILVBL	ENSSSCG00000013830	3	NA	3	3	5	4	NA	4	NA	3	5	NA	2	1
IMMP1L	ENSSSCG00000013322	NA	NA	NA	NA	NA	NA	NA	2.5	NA	NA	NA	NA	NA	NA
IMMT	ENSSSCG00000024564	5	3.5	4	4.5	5	3	1.5	4	4	5	4	5	3	5
IMP3	ENSSSCG00000042572	NA	NA	NA	NA	1	NA	NA	NA	NA	NA	NA	NA	NA	NA
IMP4	ENSSSCG00000015734	NA	NA	NA	NA	1	NA	NA	NA	NA	NA	NA	NA	NA	NA
IMPA1	ENSSSCG00000033791	4	NA	4	1	NA	NA	1	5	2	3	3	3	3	4
IMPA2	ENSSSCG00000024162	NA	NA	2	NA	1	NA	NA	2.5	2	NA	NA	NA	NA	NA
IMPDH1	ENSSSCG00000016585	5	NA	NA	NA	1	NA	3.5	2.5	NA	NA	NA	NA	NA	NA
IMPG1	ENSSSCG00000004477	5	NA	NA	NA	NA	NA	2.5	NA	NA	NA	NA	NA	NA	NA
IMPG2	ENSSSCG00000031273	4	NA	NA	NA	NA	NA	1.5	NA	NA	NA	NA	NA	NA	NA
INA	ENSSSCG00000010595	5	NA	5	NA	NA	NA	2	2	NA	NA	NA	NA	1	NA
INF2	ENSSSCG00000033720	NA	NA	2	NA	2	NA	NA	2.5	NA	NA	NA	NA	NA	NA
INHCA	ENSSSCG00000028203	3	NA	4	1.5	NA	2	NA	5	1.5	2	4	2	5	2
INIP	ENSSSCG00000026194	NA	NA	NA	NA	NA	NA	NA	4	NA	NA	NA	NA	NA	NA
INMT	ENSSSCG00000016676	4	NA	4.5	1	NA	5	1	4	NA	NA	5	NA	NA	NA
INPP1	ENSSSCG00000016050	NA	NA	3	1	NA	NA	NA	4	NA	NA	1	NA	2	1
INPP4A	ENSSSCG00000008190	2	NA	3.5	NA	NA	NA	NA	2	NA	NA	NA	NA	NA	NA
INPP4B	ENSSSCG00000009050	2	NA	2	1.5	NA	NA	NA	3.5	NA	NA	NA	NA	NA	NA
INPP5A	ENSSSCG00000010765	NA	NA	4	NA	NA	NA	NA	3	NA	NA	NA	NA	NA	NA
INPP5B	ENSSSCG00000003642	NA	NA	3.5	NA	1	NA	NA	NA	NA	NA	NA	NA	NA	NA
INPP5D	ENSSSCG00000016298	NA	NA	4	NA	2	NA	NA	2	NA	NA	NA	NA	NA	NA
INPP5F	ENSSSCG00000010687	NA	NA	NA	NA	NA	NA	NA	2	NA	NA	NA	NA	NA	NA
INPP5K	ENSSSCG00000030707	2	NA	NA	NA	NA	NA	NA	2	NA	NA	NA	NA	NA	NA
INPPL1	ENSSSCG00000014811	NA	NA	2	NA	NA	NA	NA	3	NA	NA	NA	NA	NA	NA
INSR	ENSSSCG00000013566	NA	NA	2	1	1	NA	NA	2	NA	NA	NA	NA	NA	NA
INTS1	ENSSSCG00000007558	1	NA	2	NA	2	NA	NA	2	NA	NA	NA	NA	NA	NA
INTS10	ENSSSCG00000007004	NA	NA	2	NA	NA	NA	NA	NA	NA	NA	NA	NA	NA	NA
INTS12	ENSSSCG00000030617	NA	NA	NA	NA	NA	NA	NA	2	NA	NA	NA	NA	NA	NA
INTS13	ENSSSCG00000030443	NA	NA	2	NA	NA	NA	NA	2	NA	NA	NA	NA	NA	NA
INTS14	ENSSSCG00000004936	NA	NA	2	NA	2	NA	NA	2	NA	NA	NA	NA	NA	NA
INTS3	ENSSSCG00000006571	1.5	NA	2	NA	2	NA	NA	2	NA	NA	NA	NA	NA	NA
INTS4	ENSSSCG00000014884	NA	NA	NA	NA	NA	NA	NA	2	NA	NA	NA	NA	NA	NA
INTS5	ENSSSCG00000028275	NA	NA	2	NA	1	NA	NA	1.5	NA	NA	NA	NA	NA	NA
INTS6	ENSSSCG00000009384	NA	NA	NA	NA	NA	NA	NA	2	NA	NA	NA	NA	NA	NA
INTS7	ENSSSCG00000015602	NA	NA	2	NA	NA	NA	NA	2	NA	NA	NA	NA	NA	NA
INTS8	ENSSSCG00000006096	NA	NA	2.5	NA	NA	NA	NA	NA	NA	NA	NA	NA	NA	NA
INTS9	ENSSSCG00000009681	NA	NA	2	NA	1	NA	NA	1.5	NA	NA	NA	NA	NA	NA
IP6K2	ENSSSCG00000040922	NA	NA	NA	NA	NA	NA	NA	NA	NA	NA	1	NA	NA	NA
IPO11	ENSSSCG00000016938	NA	NA	2	NA	1.5	NA	NA	2	NA	NA	NA	NA	NA	NA
IPO13	ENSSSCG00000059847	NA	NA	NA	NA	NA	NA	NA	1.5	NA	NA	NA	NA	NA	NA
IPO5	ENSSSCG00000009509	3	1.5	4	4	3	2	1	4	3	3.5	2	3	3	3
IPO7	ENSSSCG00000028886	2	1.5	4	3	2	NA	1	4	1.5	2.5	2	NA	2	2
IPO8	ENSSSCG00000000534	NA	NA	2	NA	1	NA	NA	2	NA	NA	NA	NA	NA	NA
IPO9	ENSSSCG00000039843	NA	NA	3	1.5	2	NA	NA	2	NA	1.5	NA	NA	NA	1
IQCB1	ENSSSCG00000011881	NA	NA	NA	NA	NA	NA	NA	1	NA	NA	NA	NA	NA	NA
IQGAP1	ENSSSCG00000001814	3	1	4	4	5	2	1	5	NA	2.5	2	2	4	1.5
IQGAP2	ENSSSCG00000014088	2	NA	3	3	4	4	NA	3	NA	NA	4	NA	1.5	NA
IQGAP3	ENSSSCG00000006475	NA	NA	NA	NA	1	NA	NA	1	NA	NA	NA	NA	NA	NA
IQSEC1	ENSSSCG00000027812	3	NA	NA	NA	1	NA	NA	2	NA	NA	NA	NA	NA	NA
IQSEC2	ENSSSCG00000012324	1	NA	NA	NA	NA	NA	NA	NA	NA	NA	NA	NA	NA	NA
IQSEC3	ENSSSCG00000000748	3	NA	NA	NA	NA	NA	NA	NA	NA	NA	NA	NA	NA	NA
IRAG1	ENSSSCG00000020720	NA	NA	NA	NA	NA	NA	NA	2	NA	NA	NA	NA	NA	NA
IRAK1	ENSSSCG00000012795	NA	NA	NA	NA	NA	NA	NA	2	NA	NA	NA	NA	NA	NA
IRAK4	ENSSSCG00000000799	NA	NA	3.5	NA	NA	NA	NA	2.5	NA	NA	NA	NA	NA	NA
IREB2	ENSSSCG00000001756	NA	NA	NA	NA	NA	NA	NA	2	NA	NA	NA	NA	NA	NA
IRF1	ENSSSCG00000014277	NA	NA	NA	NA	1	NA	NA	NA	NA	NA	NA	NA	NA	NA
IRF2	ENSSSCG00000015782	NA	NA	NA	NA	NA	NA	NA	2	NA	NA	NA	NA	NA	NA
IRF2BP2	ENSSSCG00000038132	NA	NA	3	NA	NA	NA	NA	4	NA	NA	NA	NA	NA	NA
IRF3	ENSSSCG00000003178	1	NA	2.5	1.5	NA	NA	NA	2.5	NA	NA	NA	NA	NA	1
IRF4	ENSSSCG00000033381	NA	NA	NA	NA	1	NA	NA	NA	NA	NA	NA	NA	NA	NA
IRF6	ENSSSCG00000015612	NA	NA	NA	NA	4	NA	NA	NA	NA	NA	NA	NA	NA	NA
IRF7	ENSSSCG00000012853	NA	NA	NA	NA	1	NA	NA	NA	NA	NA	NA	NA	NA	NA
IRF9	ENSSSCG00000002002	NA	NA	NA	NA	NA	NA	NA	2.5	NA	NA	NA	NA	NA	NA
IRGQ	ENSSSCG00000030637	NA	NA	4	1.5	NA	NA	NA	3	NA	NA	NA	NA	NA	1
IRS2	ENSSSCG00000034763	NA	NA	NA	NA	NA	NA	NA	2.5	NA	NA	NA	NA	NA	NA
ISCA2	ENSSSCG00000002367	4	NA	3	NA	NA	NA	NA	5	NA	NA	NA	NA	NA	2
ISCU	ENSSSCG00000023380	3	NA	3	NA	NA	NA	NA	4	NA	NA	1	NA	NA	2
ISG15	ENSSSCG00000040575	3	NA	4	4	2.5	3	NA	5	NA	NA	3	NA	NA	NA
ISG20	ENSSSCG00000024867	NA	NA	NA	NA	1	NA	NA	NA	NA	NA	NA	NA	NA	NA
ISLR	ENSSSCG00000001910	NA	NA	NA	NA	NA	NA	NA	3	NA	NA	NA	NA	1.5	NA
ISOC1	ENSSSCG00000014258	NA	NA	4	1	NA	2	NA	5	NA	1.5	3	2.5	4	3
ISOC2	ENSSSCG00000003289	5	1	5	5	1	4	1.5	5	3.5	4.5	4	4.5	NA	5
IST1	ENSSSCG00000002743	NA	NA	4	2	5	NA	NA	5	NA	NA	3	NA	3	2
ISY1	ENSSSCG00000038900	NA	NA	NA	NA	NA	NA	NA	3	NA	NA	NA	NA	NA	NA
ISYNA1	ENSSSCG00000040524	3	NA	4	1	1	1	NA	4	NA	1.5	1	NA	2	2
ITCH	ENSSSCG00000007280	NA	NA	2	NA	2	NA	NA	2	NA	NA	NA	NA	NA	NA
ITFG1	ENSSSCG00000033527	2	NA	2	1.5	1	NA	NA	3	NA	NA	NA	NA	NA	NA
ITGA1	ENSSSCG00000016885	2	NA	3	1.5	2	NA	NA	4	NA	NA	2.5	NA	1.5	1
ITGA11	ENSSSCG00000004961	NA	NA	NA	NA	NA	NA	NA	2	NA	NA	NA	NA	NA	NA
ITGA2	ENSSSCG00000016887	3	NA	3	NA	5	NA	NA	NA	NA	NA	NA	NA	NA	NA
ITGA2B	ENSSSCG00000063008	NA	NA	NA	NA	NA	NA	NA	2	NA	NA	NA	NA	NA	NA
ITGA3	ENSSSCG00000017578	1	NA	4	NA	4	NA	NA	1.5	NA	NA	NA	NA	NA	NA
ITGA5	ENSSSCG00000000293	NA	NA	2	3.5	4	NA	NA	4.5	NA	NA	2	NA	2	3
ITGA6	ENSSSCG00000015955	2	NA	3.5	1.5	5	NA	NA	4	NA	NA	NA	NA	2	1
ITGA7	ENSSSCG00000036237	1	NA	3.5	4	NA	NA	NA	5	NA	2	NA	3	5	2
ITGA8	ENSSSCG00000011046	NA	NA	2	3	NA	NA	NA	3.5	NA	NA	NA	NA	NA	NA
ITGA9	ENSSSCG00000011245	NA	NA	3	NA	NA	NA	NA	2.5	NA	NA	2	NA	NA	NA
ITGAD	ENSSSCG00000054116	NA	NA	3.5	NA	3	NA	NA	NA	NA	NA	NA	NA	NA	NA
ITGAE	ENSSSCG00000017869	NA	NA	3	NA	2	NA	NA	NA	NA	NA	NA	NA	NA	NA
ITGAL	ENSSSCG00000007797	NA	NA	3	NA	3	NA	NA	NA	NA	NA	NA	NA	NA	1
ITGAM	ENSSSCG00000007754	1	NA	2	1	2	NA	NA	2	NA	NA	NA	NA	NA	NA
ITGAV	ENSSSCG00000016027	4	NA	2.5	1.5	3.5	NA	NA	3.5	NA	NA	2	NA	2	NA
ITGB1	ENSSSCG00000011101	4	1.5	4	3.5	5	3	NA	5	NA	2.5	4	3	5	3
ITGB1BP1	ENSSSCG00000029313	NA	NA	3	NA	NA	NA	NA	NA	NA	NA	NA	NA	NA	NA
ITGB1BP2	ENSSSCG00000022209	NA	1	NA	2	NA	NA	NA	1.5	2.5	4	NA	NA	NA	2
ITGB2	ENSSSCG00000025133	1	NA	3.5	1.5	4.5	NA	NA	4	NA	NA	1	NA	2	NA
ITGB4	ENSSSCG00000017204	NA	NA	NA	NA	4.5	NA	NA	2	NA	NA	NA	NA	1	NA
ITGB5	ENSSSCG00000037905	4	NA	3	1.5	NA	NA	NA	4	NA	NA	NA	NA	NA	NA
ITGB6	ENSSSCG00000015886	NA	NA	4	2	NA	NA	NA	4	NA	NA	NA	NA	NA	NA
ITGB7	ENSSSCG00000000257	NA	NA	2.5	NA	3	NA	NA	NA	NA	NA	NA	NA	NA	NA
ITGB8	ENSSSCG00000015375	NA	NA	3	NA	NA	NA	NA	3	NA	NA	NA	NA	NA	NA
ITIH1	ENSSSCG00000011450	2	NA	4	NA	NA	NA	NA	5	NA	3	4	NA	NA	3
ITIH3	ENSSSCG00000011451	NA	NA	NA	3.5	NA	NA	NA	5	NA	2	2.5	2	NA	NA
ITIH4	ENSSSCG00000011453	3	2	3	4	1.5	3	NA	2.5	2	3.5	4	2	5	3
ITIH5	ENSSSCG00000011129	NA	NA	2	1	NA	NA	NA	2	NA	NA	NA	NA	3	NA
ITM2B	ENSSSCG00000009403	3	NA	NA	NA	1	NA	NA	3	NA	NA	NA	NA	NA	NA
ITM2C	ENSSSCG00000016267	3.5	NA	NA	NA	3	NA	NA	NA	NA	NA	NA	NA	NA	NA
ITPA	ENSSSCG00000035995	NA	NA	4	1	1	NA	NA	5	NA	1.5	NA	NA	NA	1
ITPK1	ENSSSCG00000002457	NA	NA	NA	NA	1	NA	NA	2	NA	NA	NA	NA	NA	NA
ITPKB	ENSSSCG00000040100	NA	NA	NA	NA	NA	NA	NA	2.5	NA	NA	NA	NA	NA	NA
ITPKC	ENSSSCG00000003000	NA	NA	NA	NA	NA	NA	NA	2	NA	NA	NA	NA	NA	NA
ITPR1	ENSSSCG00000023437	NA	NA	2	NA	NA	NA	NA	2	NA	NA	NA	NA	NA	NA
ITPR2	ENSSSCG00000000555	NA	NA	2	NA	2	NA	NA	2.5	NA	NA	NA	NA	NA	NA
ITPR3	ENSSSCG00000001518	NA	NA	2	NA	3	NA	NA	NA	NA	NA	NA	NA	NA	NA
ITPRID1	ENSSSCG00000016671	NA	NA	2	NA	NA	NA	NA	NA	NA	NA	NA	NA	NA	NA
ITPRID2	ENSSSCG00000038730	NA	NA	NA	NA	2	NA	NA	NA	NA	NA	NA	NA	NA	NA
ITPRIP	ENSSSCG00000010613	NA	NA	3	NA	2	NA	NA	2	NA	NA	NA	NA	NA	NA
ITSN1	ENSSSCG00000024614	2	NA	NA	NA	NA	NA	NA	4	NA	NA	1	NA	NA	NA
ITSN2	ENSSSCG00000008583	1	NA	2	NA	NA	NA	NA	2	NA	NA	NA	NA	NA	NA
IVD	ENSSSCG00000004774	4	NA	4	4.5	1.5	5	NA	5	3	4	5	5	4	4.5
IVNS1ABP	ENSSSCG00000015570	NA	NA	NA	NA	NA	NA	NA	3	NA	NA	NA	NA	NA	NA
IWS1	ENSSSCG00000035410	1	NA	2.5	NA	NA	NA	NA	3	NA	NA	NA	NA	NA	NA
IYD	ENSSSCG00000004093	NA	NA	NA	NA	NA	3	NA	NA	NA	NA	3	NA	NA	NA
JAG1	ENSSSCG00000007067	NA	NA	NA	NA	NA	NA	NA	1.5	NA	NA	NA	NA	NA	NA
JAK1	ENSSSCG00000003809	NA	NA	2	NA	2	NA	NA	2	NA	NA	NA	NA	1	NA
JAK2	ENSSSCG00000005215	NA	NA	NA	NA	NA	NA	NA	1.5	NA	NA	NA	NA	NA	NA
JAK3	ENSSSCG00000013888	NA	NA	NA	NA	1	NA	NA	NA	NA	NA	NA	NA	NA	NA
JAKMIP1	ENSSSCG00000008710	NA	NA	NA	NA	3	NA	NA	NA	NA	NA	NA	NA	NA	NA
JAKMIP2	ENSSSCG00000014420	NA	NA	NA	NA	1	NA	NA	NA	NA	NA	NA	NA	NA	NA
JAM3	ENSSSCG00000015256	NA	NA	NA	NA	NA	NA	NA	3	NA	NA	NA	NA	NA	NA
JCAD	ENSSSCG00000011020	NA	NA	NA	NA	NA	NA	NA	2	NA	NA	NA	NA	NA	NA
JCHAIN	ENSSSCG00000035379	NA	3	4.5	2	5	2	NA	4	NA	NA	5	2.5	5	2
JMJD1C	ENSSSCG00000010226	NA	NA	NA	NA	NA	NA	NA	NA	NA	NA	NA	NA	NA	2
JMJD6	ENSSSCG00000035923	NA	NA	NA	NA	2	NA	NA	3	NA	NA	NA	NA	NA	NA
JMJD8	ENSSSCG00000007988	NA	NA	NA	NA	NA	NA	NA	2	NA	NA	NA	NA	NA	NA
JMY	ENSSSCG00000014112	NA	NA	NA	NA	NA	NA	NA	2	NA	NA	NA	NA	NA	NA
JPH1	ENSSSCG00000006174	NA	NA	4	3	NA	NA	NA	4	3	3	NA	NA	NA	2.5
JPH2	ENSSSCG00000007369	NA	2	4	4	NA	NA	NA	5	3.5	4	NA	2	NA	3
JPT1	ENSSSCG00000017213	NA	NA	NA	NA	NA	NA	NA	4	NA	NA	NA	NA	NA	1
JPT2	ENSSSCG00000008019	NA	NA	3	NA	NA	NA	NA	4	NA	1.5	3	NA	NA	2
JSRP1	ENSSSCG00000031899	NA	3	5	NA	NA	NA	NA	NA	4	4	NA	NA	NA	4
JTB	ENSSSCG00000006559	NA	NA	NA	NA	NA	NA	NA	1	NA	NA	NA	NA	NA	NA
JUP	ENSSSCG00000017428	2	NA	3	4	5	2	NA	5	NA	1.5	2	3	2	3
KANK1	ENSSSCG00000005235	NA	NA	2	NA	NA	NA	NA	2	NA	NA	NA	NA	NA	NA
KANK2	ENSSSCG00000039194	NA	NA	4	2	1	NA	NA	4	NA	NA	2	1.5	2.5	2
KANK3	ENSSSCG00000013598	NA	NA	4	2	NA	NA	NA	4	NA	NA	NA	NA	1	NA
KANSL2	ENSSSCG00000000842	NA	NA	NA	NA	NA	NA	NA	1	NA	NA	NA	NA	NA	NA
KANSL3	ENSSSCG00000040434	NA	NA	NA	NA	NA	NA	NA	2	NA	NA	NA	NA	NA	NA
KARS1	ENSSSCG00000002704	3	1.5	3	4	3	2	NA	5	2	3.5	2	NA	1.5	2
KAT8	ENSSSCG00000031247	NA	NA	NA	NA	NA	NA	NA	2	NA	NA	NA	NA	NA	NA
KATNA1	ENSSSCG00000004104	NA	NA	NA	NA	NA	NA	NA	1.5	NA	NA	NA	NA	NA	NA
KATNAL1	ENSSSCG00000009326	NA	NA	NA	NA	NA	NA	NA	2	NA	NA	NA	NA	NA	NA
KATNB1	ENSSSCG00000002813	NA	NA	NA	NA	NA	NA	NA	2	NA	NA	NA	NA	NA	NA
KBTBD11	ENSSSCG00000029796	1	NA	5	NA	1	NA	NA	3	NA	NA	NA	NA	NA	NA
KCMF1	ENSSSCG00000008242	NA	NA	2	NA	NA	NA	NA	3	NA	NA	NA	NA	NA	NA
KCNA2	ENSSSCG00000037709	NA	NA	4	NA	NA	NA	NA	NA	NA	NA	NA	NA	NA	NA
KCNAB2	ENSSSCG00000020749	3	NA	3.5	NA	1	NA	NA	1.5	NA	NA	NA	NA	NA	NA
KCNB1	ENSSSCG00000007462	3	NA	NA	NA	NA	NA	NA	NA	NA	NA	NA	NA	NA	NA
KCNC1	ENSSSCG00000013374	1	NA	NA	NA	NA	NA	NA	NA	NA	NA	NA	NA	NA	NA
KCND3	ENSSSCG00000026680	2	NA	NA	NA	NA	NA	NA	NA	NA	NA	NA	NA	NA	NA
KCNH2	ENSSSCG00000016448	NA	NA	NA	NA	NA	NA	NA	2	NA	NA	NA	NA	NA	NA
KCNJ10	ENSSSCG00000031858	3	NA	4	NA	NA	NA	NA	NA	NA	NA	NA	NA	NA	NA
KCNJ2	ENSSSCG00000039947	NA	NA	NA	NA	NA	NA	NA	1	NA	NA	NA	NA	NA	NA
KCNJ3	ENSSSCG00000036078	NA	NA	NA	NA	NA	NA	NA	2.5	NA	NA	NA	NA	NA	NA
KCNJ4	ENSSSCG00000000106	NA	NA	NA	NA	NA	NA	NA	2	NA	NA	NA	NA	NA	NA
KCNJ5	ENSSSCG00000021573	NA	NA	NA	NA	NA	NA	NA	3	NA	NA	NA	NA	NA	NA
KCNJ8	ENSSSCG00000000573	NA	NA	NA	NA	NA	NA	NA	3	NA	NA	NA	NA	NA	NA
KCNK2	ENSSSCG00000023451	NA	NA	NA	NA	2.5	NA	NA	NA	NA	NA	NA	NA	NA	NA
KCNK3	ENSSSCG00000008563	NA	NA	NA	NA	NA	NA	NA	1.5	NA	NA	NA	NA	NA	NA
KCNN4	ENSSSCG00000003069	NA	NA	NA	NA	2	NA	NA	NA	NA	NA	NA	NA	NA	NA
KCNQ1	ENSSSCG00000039556	NA	NA	NA	1	2	NA	NA	3	NA	NA	NA	NA	NA	NA
KCNV2	ENSSSCG00000005228	1.5	NA	NA	NA	NA	NA	NA	NA	NA	NA	NA	NA	NA	NA
KCTD10	ENSSSCG00000009934	NA	NA	NA	NA	1	NA	NA	3	NA	NA	NA	NA	NA	NA
KCTD16	ENSSSCG00000032826	2	NA	NA	NA	NA	NA	NA	NA	NA	NA	NA	NA	NA	NA
KCTD8	ENSSSCG00000035712	2	NA	NA	NA	NA	NA	NA	NA	NA	NA	NA	NA	NA	NA
KCTD9	ENSSSCG00000009652	NA	NA	NA	NA	NA	NA	NA	1	NA	NA	NA	NA	NA	NA
KDELR2	ENSSSCG00000031432	NA	NA	NA	NA	NA	NA	NA	NA	NA	NA	1	NA	NA	NA
KDM1A	ENSSSCG00000003531	2	NA	2	NA	1	NA	NA	3	NA	NA	NA	NA	NA	NA
KDM1B	ENSSSCG00000001074	NA	NA	2.5	NA	NA	NA	NA	NA	NA	NA	NA	NA	NA	NA
KDM2A	ENSSSCG00000029637	NA	NA	NA	NA	1.5	NA	NA	NA	NA	NA	NA	NA	NA	NA
KDM3B	ENSSSCG00000014331	NA	NA	NA	NA	NA	NA	NA	2	NA	NA	NA	NA	NA	NA
KDM6A	ENSSSCG00000012262	NA	NA	NA	NA	NA	NA	NA	2	NA	NA	NA	NA	NA	NA
KDM6B	ENSSSCG00000017962	NA	NA	NA	NA	NA	NA	NA	2	NA	NA	NA	NA	NA	NA
KDR	ENSSSCG00000008844	2	NA	NA	NA	NA	NA	NA	NA	NA	NA	NA	NA	NA	NA
KDSR	ENSSSCG00000025744	NA	NA	3	NA	1	3	NA	2	NA	NA	3	NA	3	NA
KEAP1	ENSSSCG00000023667	NA	NA	NA	NA	1.5	NA	NA	NA	NA	NA	NA	NA	NA	NA
KERA	ENSSSCG00000000917	NA	1	4	NA	NA	NA	NA	NA	NA	2.5	NA	NA	NA	1
KHDC4	ENSSSCG00000006504	NA	NA	2	NA	NA	NA	NA	2	NA	NA	NA	NA	NA	NA
KHDRBS1	ENSSSCG00000023122	4	NA	4.5	3.5	4	NA	NA	5	NA	3.5	3	NA	1	3
KHDRBS2	ENSSSCG00000001490	NA	NA	4	NA	NA	NA	NA	NA	NA	NA	NA	NA	NA	NA
KHDRBS3	ENSSSCG00000005941	4	NA	3	1	NA	NA	NA	3	NA	NA	NA	NA	NA	NA
KHNYN	ENSSSCG00000001984	NA	NA	NA	NA	NA	NA	NA	2	NA	NA	NA	NA	NA	NA
KHSRP	ENSSSCG00000013538	5	NA	4	3	3	3	1	5	NA	2.5	4	NA	3	2
KIAA0513	ENSSSCG00000002666	3	NA	4	NA	NA	NA	NA	NA	NA	NA	NA	NA	NA	NA
KIAA0930	ENSSSCG00000000018	NA	NA	NA	NA	NA	NA	NA	2	NA	NA	NA	NA	NA	NA
KIAA1109	ENSSSCG00000009090	NA	NA	2	NA	1	NA	NA	NA	NA	NA	NA	NA	NA	NA
KIAA1143	ENSSSCG00000032344	NA	NA	2.5	NA	NA	NA	NA	2	NA	NA	NA	NA	NA	NA
KIAA1191	ENSSSCG00000014060	2	NA	NA	NA	NA	NA	NA	2.5	NA	NA	NA	NA	NA	NA
KIAA1217	ENSSSCG00000011075	2	NA	2	1.5	2	NA	NA	2	NA	NA	2	NA	NA	NA
KIAA1522	ENSSSCG00000037621	NA	NA	NA	NA	1	NA	NA	NA	NA	NA	NA	NA	NA	NA
KIAA1549	ENSSSCG00000016513	2	NA	NA	NA	NA	NA	NA	NA	NA	NA	NA	NA	NA	NA
KIAA2013	ENSSSCG00000003432	NA	NA	NA	NA	3	NA	NA	NA	NA	NA	NA	NA	NA	NA
KIAA2026	ENSSSCG00000005205	NA	NA	NA	NA	NA	NA	1	NA	NA	NA	NA	NA	NA	NA
KIDINS220	ENSSSCG00000008644	1	NA	NA	NA	1.5	NA	NA	2	NA	NA	NA	NA	NA	NA
KIF11	ENSSSCG00000010471	NA	NA	2	NA	1	NA	NA	NA	NA	NA	NA	NA	NA	NA
KIF13A	ENSSSCG00000020858	NA	NA	2	1	1	NA	NA	2.5	NA	NA	NA	NA	NA	NA
KIF13B	ENSSSCG00000009683	NA	NA	2	NA	2	NA	NA	3	NA	NA	1.5	NA	NA	NA
KIF15	ENSSSCG00000011309	NA	NA	3	NA	1	NA	NA	NA	2	2	NA	NA	NA	NA
KIF16B	ENSSSCG00000007080	NA	NA	NA	NA	NA	NA	NA	2	NA	NA	NA	NA	NA	NA
KIF1A	ENSSSCG00000016401	2	NA	2	NA	NA	NA	NA	NA	NA	NA	NA	NA	NA	NA
KIF1B	ENSSSCG00000003401	1	NA	2	NA	NA	NA	NA	2	NA	NA	NA	NA	NA	NA
KIF1C	ENSSSCG00000017900	NA	NA	NA	NA	NA	NA	NA	3	NA	NA	NA	NA	NA	NA
KIF21A	ENSSSCG00000000779	3	NA	3	NA	NA	NA	NA	2	NA	NA	NA	NA	NA	NA
KIF23	ENSSSCG00000004969	NA	NA	NA	NA	1	NA	NA	NA	NA	NA	NA	NA	NA	NA
KIF26A	ENSSSCG00000035093	NA	NA	NA	2	NA	NA	NA	NA	NA	NA	NA	NA	NA	NA
KIF2A	ENSSSCG00000030186	2	NA	4	1.5	2	NA	NA	3.5	NA	NA	NA	NA	NA	NA
KIF3A	ENSSSCG00000014283	2	NA	NA	NA	NA	NA	NA	2	NA	NA	NA	NA	NA	NA
KIF3C	ENSSSCG00000008574	NA	NA	NA	NA	NA	NA	NA	1.5	NA	NA	NA	NA	NA	NA
KIF4A	ENSSSCG00000012377	NA	NA	4	NA	NA	NA	NA	NA	NA	NA	NA	NA	NA	NA
KIF5A	ENSSSCG00000000439	NA	NA	2	NA	NA	NA	2	1	NA	NA	NA	NA	NA	NA
KIF5B	ENSSSCG00000011027	3	1.5	4	4	4	NA	1	5	1.5	2	2	2	2	3
KIF7	ENSSSCG00000001840	NA	NA	NA	NA	NA	NA	NA	2	NA	NA	NA	NA	NA	NA
KIFAP3	ENSSSCG00000006282	NA	NA	NA	NA	NA	NA	NA	2	NA	NA	NA	NA	NA	NA
KIFBP	ENSSSCG00000010248	NA	NA	3	NA	NA	NA	NA	3	NA	NA	NA	NA	NA	NA
KIFC1	ENSSSCG00000001510	NA	NA	2	NA	NA	NA	NA	NA	NA	NA	NA	NA	NA	NA
KIN	ENSSSCG00000033095	NA	NA	2	NA	NA	NA	NA	NA	NA	NA	NA	NA	NA	NA
KIRREL1	ENSSSCG00000006453	1.5	NA	NA	NA	NA	NA	NA	1	NA	NA	NA	NA	NA	NA
KIT	ENSSSCG00000008842	NA	NA	2	NA	NA	NA	NA	NA	NA	NA	NA	NA	NA	NA
KLC1	ENSSSCG00000002547	3	NA	3	2	NA	NA	NA	4	NA	1.5	NA	NA	2	1
KLC2	ENSSSCG00000012955	2	NA	NA	NA	NA	NA	NA	2	NA	NA	NA	NA	NA	NA
KLC4	ENSSSCG00000001659	2	NA	3	1	3	NA	NA	4	NA	NA	NA	NA	NA	NA
KLF13	ENSSSCG00000026006	NA	NA	NA	NA	NA	NA	NA	1.5	NA	NA	NA	NA	NA	NA
KLHDC3	ENSSSCG00000022901	NA	NA	NA	NA	NA	NA	NA	2	NA	NA	NA	NA	NA	NA
KLHDC4	ENSSSCG00000002652	NA	NA	NA	NA	NA	NA	NA	5	NA	NA	NA	NA	NA	NA
KLHL21	ENSSSCG00000003379	NA	NA	NA	NA	NA	NA	NA	2	NA	NA	NA	NA	NA	NA
KLHL22	ENSSSCG00000010108	NA	NA	NA	NA	NA	NA	NA	2	NA	NA	NA	NA	NA	NA
KLHL30	ENSSSCG00000026600	NA	NA	NA	NA	NA	NA	NA	3	NA	NA	NA	NA	NA	NA
KLHL31	ENSSSCG00000001487	NA	1.5	NA	3.5	NA	NA	NA	4	2	3.5	NA	NA	NA	1
KLHL40	ENSSSCG00000011286	NA	1.5	NA	NA	NA	NA	NA	NA	4	4	NA	NA	NA	2.5
KLHL41	ENSSSCG00000015931	NA	5	4	4	NA	NA	NA	5	5	5	NA	2.5	NA	4.5
KLHL41	ENSSSCG00000057938	NA	5	4	4	NA	NA	NA	5	5	5	NA	2.5	NA	4.5
KLKB1	ENSSSCG00000015799	NA	NA	3	3	NA	NA	NA	4	NA	NA	1	NA	2.5	NA
KMO	ENSSSCG00000025686	NA	NA	3	NA	1	2	NA	NA	NA	NA	2	NA	NA	NA
KMT2A	ENSSSCG00000023324	2	NA	NA	NA	NA	NA	NA	NA	NA	NA	NA	NA	NA	NA
KMT2C	ENSSSCG00000020663	NA	NA	NA	NA	NA	NA	NA	2	NA	NA	NA	NA	NA	NA
KNG1	ENSSSCG00000011802	NA	NA	2	2	NA	2	NA	4	NA	1.5	3	NA	3	2
KNTC1	ENSSSCG00000039546	NA	NA	2	NA	1	NA	NA	NA	NA	NA	NA	NA	NA	NA
KPNA1	ENSSSCG00000028475	NA	NA	3	2.5	1	NA	NA	4	NA	NA	NA	NA	NA	NA
KPNA2	ENSSSCG00000029005	2	NA	3	1	3	NA	NA	2	NA	NA	NA	NA	NA	NA
KPNA3	ENSSSCG00000024125	3	2	3.5	4	1	1	NA	4	4	4	3	NA	2	3
KPNA4	ENSSSCG00000031077	2	NA	3	3.5	2	NA	NA	5	3	3	2	1.5	2	3
KPNA6	ENSSSCG00000034017	NA	NA	NA	NA	2.5	NA	NA	4	NA	NA	NA	NA	NA	NA
KPNB1	ENSSSCG00000017514	4	2	5	4	4	3	1.5	5	3	4	4	2	4	3.5
KRAS	ENSSSCG00000026969	5	NA	4	1	4.5	NA	NA	5	NA	NA	3	NA	NA	1
KRR1	ENSSSCG00000033524	NA	NA	NA	NA	NA	NA	NA	4	NA	NA	NA	NA	NA	NA
KRT1	ENSSSCG00000000251	NA	NA	NA	NA	NA	NA	NA	1	NA	NA	NA	NA	NA	NA
KRT10	ENSSSCG00000028522	NA	NA	NA	NA	NA	NA	NA	1	1.5	NA	NA	NA	NA	NA
KRT17	ENSSSCG00000056910	NA	NA	NA	1	NA	NA	NA	NA	NA	NA	NA	NA	NA	NA
KRT18	ENSSSCG00000000253	4	NA	5	5	5	5	2	NA	NA	NA	5	NA	4	NA
KRT20	ENSSSCG00000017459	NA	NA	NA	NA	5	NA	NA	NA	NA	NA	NA	NA	NA	NA
KRT27	ENSSSCG00000017462	NA	NA	NA	NA	NA	NA	NA	1	NA	NA	NA	NA	NA	NA
KRT34	ENSSSCG00000017441	NA	NA	NA	1	NA	NA	NA	NA	NA	NA	NA	NA	NA	NA
KRT35	ENSSSCG00000017438	NA	NA	2	1	1	NA	NA	NA	NA	NA	NA	NA	NA	NA
KRT36	ENSSSCG00000017437	NA	NA	2	1	NA	NA	NA	NA	NA	NA	NA	NA	NA	NA
KRT39	ENSSSCG00000017458	NA	NA	2.5	1	NA	NA	NA	NA	NA	NA	NA	NA	NA	NA
KRT4	ENSSSCG00000024610	NA	NA	NA	NA	2	NA	NA	3	NA	NA	NA	NA	NA	NA
KRT7	ENSSSCG00000038966	NA	NA	3	NA	3	1	1	2	NA	NA	2	NA	3	NA
KRT79	ENSSSCG00000027548	NA	NA	NA	NA	4	NA	NA	NA	NA	NA	NA	NA	NA	NA
KRT8	ENSSSCG00000000252	4	NA	5	1	5	5	NA	4	NA	NA	5	NA	3.5	1.5
KRT80	ENSSSCG00000040636	NA	NA	NA	NA	1	NA	NA	NA	NA	NA	NA	NA	NA	NA
KRT82	ENSSSCG00000000235	NA	NA	NA	1	NA	NA	NA	NA	NA	NA	NA	NA	NA	NA
KRT84	ENSSSCG00000000241	NA	NA	NA	1	NA	NA	NA	NA	NA	NA	NA	NA	NA	NA
KRT85	ENSSSCG00000000240	NA	NA	NA	1	1	NA	NA	NA	NA	NA	NA	NA	NA	NA
KSR1	ENSSSCG00000017753	NA	NA	NA	NA	NA	NA	NA	2	NA	NA	NA	NA	NA	NA
KTI12	ENSSSCG00000046753	NA	NA	NA	NA	NA	NA	NA	2	NA	NA	NA	NA	NA	NA
KTN1	ENSSSCG00000005060	4	1.5	4	3.5	3	3	2	5	NA	2	3	NA	2	2
KYAT1	ENSSSCG00000005663	1	NA	4	2.5	NA	1	NA	4	NA	1.5	2	2	NA	2
KYAT3	ENSSSCG00000006925	3	1.5	5	5	3	4	NA	5	4	4	5	4	4	4
KYNU	ENSSSCG00000015673	NA	NA	3	NA	NA	2	NA	NA	NA	NA	3	NA	NA	NA
L1CAM	ENSSSCG00000012787	4	NA	5	NA	NA	NA	2	2	NA	NA	NA	NA	NA	NA
L2HGDH	ENSSSCG00000005016	4	NA	3	1	NA	2	NA	4	NA	2	2	1	NA	1
L3HYPDH	ENSSSCG00000037854	1	NA	3	1	NA	2	NA	4	NA	NA	2	NA	2	2
LACTB	ENSSSCG00000004569	NA	NA	2.5	2.5	3	3	NA	3.5	NA	NA	4	NA	NA	NA
LACTB2	ENSSSCG00000006192	NA	NA	5	1	NA	5	NA	4	NA	NA	5	NA	1	NA
LACTBL1	ENSSSCG00000003529	1	NA	NA	NA	NA	NA	NA	NA	NA	NA	NA	NA	NA	NA
LAD1	ENSSSCG00000021624	NA	NA	2.5	2	3	NA	NA	3	NA	NA	2	NA	NA	NA
LAGE3	ENSSSCG00000032959	NA	NA	3	NA	NA	NA	NA	4	NA	NA	NA	NA	NA	NA
LAMA2	ENSSSCG00000033894	NA	3	2	5	NA	NA	NA	4	3	4	NA	4	1	4
LAMA3	ENSSSCG00000003709	NA	NA	2	2	1	NA	NA	2	NA	NA	NA	NA	2	NA
LAMA4	ENSSSCG00000004425	3	1.5	2.5	4	NA	NA	NA	5	1.5	2.5	NA	3	5	3
LAMB1	ENSSSCG00000015444	NA	3	3	5	1	NA	NA	5	3	4	NA	3.5	5	4
LAMB2	ENSSSCG00000011377	4	1	3	5	NA	NA	NA	5	2	3.5	2	4	5	3.5
LAMB3	ENSSSCG00000015618	NA	NA	2	NA	1	NA	NA	NA	NA	NA	NA	NA	NA	NA
LAMC1	ENSSSCG00000015555	4	3.5	3	5	NA	1	NA	5	3	4.5	2	4	5	5
LAMC2	ENSSSCG00000015556	NA	NA	2	NA	NA	NA	1.5	NA	NA	NA	NA	NA	NA	NA
LAMP1	ENSSSCG00000009555	4	NA	5	1	3	NA	NA	4	NA	NA	3	NA	3	1
LAMP2	ENSSSCG00000012604	NA	NA	4	1	2	NA	NA	4	NA	NA	2	NA	2	NA
LAMTOR1	ENSSSCG00000014804	5	NA	3	1.5	4	1	NA	5	NA	1.5	3	NA	3	1
LAMTOR2	ENSSSCG00000006499	1	NA	3.5	NA	3	NA	1	5	NA	NA	NA	NA	1	1
LAMTOR3	ENSSSCG00000009176	5	NA	3	2	4	NA	1	5	NA	2	NA	NA	3	NA
LAMTOR5	ENSSSCG00000040889	5	NA	NA	NA	3	NA	NA	5	NA	NA	3	NA	NA	1
LANCL1	ENSSSCG00000016158	5	NA	4.5	4	2	2	NA	5	3	3	3	2	4	2
LAP3	ENSSSCG00000023604	4.5	2	5	2.5	4	5	NA	5	3.5	4	5	4	5	5
LARGE1	ENSSSCG00000000959	NA	NA	NA	2	NA	NA	NA	1.5	NA	NA	NA	NA	NA	NA
LARP1	ENSSSCG00000017069	2.5	NA	NA	2	2	1	NA	4	NA	2	NA	NA	NA	1
LARP1B	ENSSSCG00000034280	NA	NA	NA	NA	NA	NA	NA	1	NA	NA	NA	NA	NA	NA
LARP4B	ENSSSCG00000011162	NA	NA	NA	NA	1	NA	NA	2	NA	NA	NA	NA	NA	NA
LARS1	ENSSSCG00000014411	3	NA	3	2	2	2	1	4	NA	2	2	NA	NA	1
LARS2	ENSSSCG00000011312	2	NA	4	3	1	NA	NA	4	NA	NA	1	NA	NA	1
LAS1L	ENSSSCG00000012366	NA	NA	NA	NA	1	NA	NA	2	NA	NA	NA	NA	NA	NA
LASP1	ENSSSCG00000040642	4	NA	5	4	4	3	NA	5	NA	3	4	2	3	3
LAYN	ENSSSCG00000015022	NA	NA	NA	NA	NA	NA	NA	NA	NA	NA	NA	NA	1	NA
LBP	ENSSSCG00000028758	NA	NA	NA	1	NA	NA	NA	2.5	NA	NA	NA	NA	NA	NA
LBR	ENSSSCG00000032397	NA	NA	4	1.5	4	NA	NA	4	NA	NA	2.5	NA	NA	NA
LCAT	ENSSSCG00000028350	NA	NA	NA	NA	NA	NA	NA	2	NA	NA	NA	NA	NA	NA
LCK	ENSSSCG00000003608	NA	NA	3	NA	3	NA	NA	NA	NA	NA	NA	NA	NA	NA
LCLAT1	ENSSSCG00000025901	3	NA	2	3.5	1	1	NA	4	NA	NA	2	1	NA	2
LCMT1	ENSSSCG00000007826	NA	NA	NA	NA	NA	NA	NA	4	NA	NA	NA	NA	NA	NA
LCN2	ENSSSCG00000005638	1	NA	4	NA	1	NA	NA	3	NA	NA	3	NA	NA	NA
LCP1	ENSSSCG00000009412	1	NA	4	1	5	3	NA	5	NA	NA	4	NA	3	1
LDAF1	ENSSSCG00000031876	NA	NA	NA	NA	NA	NA	NA	3	NA	NA	NA	NA	NA	NA
LDB1	ENSSSCG00000010574	NA	NA	3	NA	NA	NA	NA	2	NA	NA	NA	NA	NA	NA
LDB3	ENSSSCG00000010359	NA	5	3	5	NA	NA	NA	5	5	5	NA	4.5	1	5
LDHA	ENSSSCG00000013366	5	5	5	1	5	4	4	5	5	5	5	4	5	5
LDLR	ENSSSCG00000028512	NA	NA	NA	NA	1	NA	NA	NA	NA	NA	NA	NA	NA	NA
LDLRAP1	ENSSSCG00000003549	NA	NA	NA	NA	NA	NA	NA	2.5	NA	NA	NA	NA	NA	NA
LEMD2	ENSSSCG00000001520	2	NA	2.5	3	1	NA	NA	3.5	NA	NA	NA	NA	2	NA
LENG8	ENSSSCG00000030857	NA	NA	NA	NA	NA	NA	NA	2	NA	NA	NA	NA	NA	NA
LENG9	ENSSSCG00000003269	NA	NA	NA	NA	NA	NA	NA	1.5	NA	NA	NA	NA	NA	NA
LEO1	ENSSSCG00000004625	NA	NA	2	NA	NA	NA	NA	NA	NA	NA	NA	NA	NA	NA
LETM1	ENSSSCG00000008675	3	1.5	3	5	4	NA	NA	5	NA	3	2	2.5	2	3
LETM2	ENSSSCG00000015816	NA	NA	NA	NA	NA	NA	NA	2	NA	NA	NA	NA	NA	NA
LETMD1	ENSSSCG00000032096	NA	NA	NA	2	3	NA	NA	3	NA	NA	1	NA	NA	NA
LGALS1	ENSSSCG00000033854	5	5	5	5	5	4	5	5	5	5	4	5	5	5
LGALS13	ENSSSCG00000002983	NA	NA	4	NA	5	NA	NA	NA	NA	NA	NA	NA	1	NA
LGALS2	ENSSSCG00000021728	NA	NA	4	NA	5	1	NA	NA	NA	NA	NA	NA	NA	NA
LGALS3	ENSSSCG00000005055	3	NA	4.5	NA	5	NA	NA	4	NA	NA	NA	NA	5	NA
LGALS3BP	ENSSSCG00000036383	3	NA	2	3.5	4	1	NA	4	NA	NA	3	NA	NA	NA
LGALS4	ENSSSCG00000022017	NA	NA	NA	NA	5	NA	NA	NA	NA	NA	NA	NA	NA	NA
LGALS8	ENSSSCG00000010146	1	NA	NA	NA	2.5	NA	NA	NA	NA	NA	NA	NA	NA	NA
LGALS9	ENSSSCG00000017754	NA	NA	3.5	1.5	5	3	NA	4	NA	NA	3	NA	NA	NA
LGALSL	ENSSSCG00000030005	3	NA	4.5	1	NA	NA	NA	5	1.5	2	NA	NA	1	1
LGI1	ENSSSCG00000010481	NA	NA	5	NA	NA	NA	NA	NA	NA	NA	NA	NA	NA	NA
LGI3	ENSSSCG00000033355	NA	NA	2	NA	NA	NA	NA	NA	NA	NA	NA	NA	NA	NA
LGMN	ENSSSCG00000002452	1.5	1.5	4	1	2.5	5	NA	4	NA	1.5	4.5	NA	3	1
LHPP	ENSSSCG00000010735	3	NA	3	NA	NA	4	1	4	NA	3	4	NA	2.5	1.5
LIAS	ENSSSCG00000029385	NA	NA	NA	1	NA	NA	NA	4	NA	NA	NA	NA	NA	1.5
LIG1	ENSSSCG00000003128	NA	NA	2.5	NA	1	NA	NA	2	NA	NA	NA	NA	NA	NA
LIG3	ENSSSCG00000024770	2	NA	2	NA	NA	NA	NA	2.5	NA	NA	NA	NA	NA	NA
LIMA1	ENSSSCG00000032269	NA	NA	3	1	1	2	NA	3	NA	NA	NA	NA	NA	1
LIMCH1	ENSSSCG00000008799	2	1.5	3	1	NA	NA	NA	3	2	2	NA	NA	2	1
LIMD1	ENSSSCG00000011313	NA	NA	NA	1	NA	NA	NA	4	NA	NA	NA	NA	NA	NA
LIMD2	ENSSSCG00000040509	NA	NA	4	NA	NA	NA	NA	NA	NA	NA	NA	NA	NA	NA
LIMS1	ENSSSCG00000008137	1	NA	4	4.5	NA	NA	NA	4.5	NA	1.5	NA	2.5	4	1
LIMS2	ENSSSCG00000015862	NA	NA	4	3	NA	NA	NA	4	NA	NA	NA	NA	1	3
LIN7A	ENSSSCG00000040348	5	NA	NA	NA	NA	NA	NA	NA	NA	NA	NA	NA	NA	NA
LIN7B	ENSSSCG00000003157	1	NA	3	NA	NA	NA	NA	NA	NA	NA	NA	NA	NA	NA
LIN7C	ENSSSCG00000022806	3	NA	5	1	4	3	NA	5	NA	NA	NA	NA	1	2.5
LINGO1	ENSSSCG00000001872	1	NA	4	NA	NA	NA	NA	NA	NA	NA	NA	NA	NA	NA
LIPA	ENSSSCG00000010450	NA	NA	3.5	NA	3	NA	NA	2	NA	NA	2	NA	1	NA
LIPE	ENSSSCG00000003018	NA	NA	2	2	NA	NA	NA	3	NA	NA	NA	NA	5	NA
LIPT2	ENSSSCG00000024060	NA	NA	NA	1	NA	NA	NA	2.5	NA	NA	NA	NA	NA	NA
LIX1L	ENSSSCG00000026502	NA	NA	NA	NA	NA	NA	NA	2	NA	NA	NA	NA	NA	NA
LLGL1	ENSSSCG00000040859	2	NA	3	NA	NA	NA	NA	2.5	NA	NA	NA	NA	NA	NA
LLGL2	ENSSSCG00000033518	NA	NA	2.5	NA	3	NA	NA	NA	NA	NA	2	NA	NA	NA
LLPH	ENSSSCG00000031580	NA	NA	NA	NA	NA	NA	NA	2	NA	NA	NA	NA	NA	NA
LMAN1	ENSSSCG00000004908	5	NA	2	4	5	4	NA	5	NA	2.5	5	NA	1.5	1
LMAN2	ENSSSCG00000014040	4	NA	4	4	5	4	NA	5	NA	3	5	2	4	3
LMAN2L	ENSSSCG00000026939	NA	NA	NA	1	NA	NA	NA	3	NA	NA	NA	NA	NA	NA
LMBRD1	ENSSSCG00000004272	1	NA	NA	NA	NA	NA	NA	2.5	NA	NA	NA	NA	NA	NA
LMCD1	ENSSSCG00000011538	NA	3.5	5	3	NA	NA	NA	4	3.5	5	1.5	2	1.5	3
LMF2	ENSSSCG00000000964	2	NA	2	1.5	2	1	NA	3	NA	NA	1.5	NA	1	NA
LMNA	ENSSSCG00000006496	5	4	5	5	2.5	2	NA	4	5	2	5	5	5	5
LMNB1	ENSSSCG00000014248	5	2	3	4	5	4	NA	5	3	4	4	2	3	4
LMNB2	ENSSSCG00000026784	5	1.5	4	4	4	2	NA	5	1.5	3.5	2	1	3	3
LMO7	ENSSSCG00000040184	NA	NA	2	3	1.5	2	NA	4	NA	1.5	2	3	NA	2.5
LMOD1	ENSSSCG00000031201	NA	NA	4.5	2	1	NA	NA	2	NA	NA	1	NA	1.5	NA
LMOD2	ENSSSCG00000016605	NA	1	NA	3	NA	NA	NA	4	NA	2.5	NA	2	NA	3
LMTK2	ENSSSCG00000007599	NA	NA	NA	NA	NA	NA	NA	2	NA	NA	NA	NA	NA	NA
LMTK3	ENSSSCG00000030561	2	NA	NA	NA	NA	NA	NA	NA	NA	NA	NA	NA	NA	NA
LNPEP	ENSSSCG00000014173	2	NA	4	2.5	3	NA	NA	4	NA	1.5	NA	NA	3	1
LOC100127131	ENSSSCG00000000194	1	NA	NA	NA	3	1	NA	2	NA	NA	5	NA	NA	NA
LOC100152150	ENSSSCG00000023415	NA	NA	5	NA	NA	4	NA	NA	NA	NA	4	NA	NA	NA
LOC100152566	ENSSSCG00000033009	NA	NA	NA	NA	NA	NA	NA	2	NA	NA	NA	NA	NA	NA
LOC100153094	ENSSSCG00000035836	NA	NA	5	NA	NA	4	1	3.5	NA	NA	4	NA	NA	NA
LOC100153359	ENSSSCG00000033181	NA	NA	NA	NA	2	NA	NA	NA	NA	NA	NA	NA	NA	NA
LOC100153854	ENSSSCG00000039921	NA	NA	NA	NA	1	NA	NA	NA	NA	NA	NA	NA	NA	NA
LOC100153899	ENSSSCG00000030371	5	3.5	5	3.5	4	4	NA	5	4	3	4	3.5	5	4
LOC100153925	ENSSSCG00000010104	NA	NA	NA	NA	NA	NA	NA	4	NA	NA	NA	NA	NA	NA
LOC100156107	ENSSSCG00000039241	4.5	NA	NA	NA	NA	NA	NA	NA	NA	NA	NA	NA	NA	NA
LOC100156325	ENSSSCG00000062845	1	2	5	3	1	NA	NA	5	NA	NA	2	1	5	3
LOC100157017	ENSSSCG00000038475	NA	NA	5	NA	2	2	NA	3.5	2.5	NA	4	NA	NA	2
LOC100157391	ENSSSCG00000033700	NA	NA	NA	1.5	4	NA	NA	4	NA	NA	NA	NA	NA	1
LOC100158003	ENSSSCG00000016215	5	NA	4	5	5	3	5	5	NA	NA	3	4	5	4
LOC100158011	ENSSSCG00000035296	NA	NA	3.5	NA	NA	NA	NA	NA	NA	NA	3	NA	NA	NA
LOC100512174	ENSSSCG00000001441	NA	NA	NA	NA	5	NA	NA	NA	NA	NA	NA	NA	NA	NA
LOC100512795	ENSSSCG00000009182	NA	NA	NA	NA	NA	NA	NA	NA	NA	NA	1	NA	NA	NA
LOC100512873	ENSSSCG00000022258	NA	NA	2	NA	NA	1	NA	2	NA	NA	NA	NA	NA	NA
LOC100513346	ENSSSCG00000007947	4	NA	3	2	4	NA	NA	5	NA	NA	NA	1	NA	1
LOC100513601	ENSSSCG00000001229	NA	NA	4.5	4.5	5	1	NA	4	NA	NA	4.5	NA	NA	NA
LOC100513779	ENSSSCG00000028537	NA	NA	3	NA	NA	4	NA	NA	NA	NA	4	NA	NA	NA
LOC100513868	ENSSSCG00000027921	NA	NA	NA	NA	5	NA	NA	NA	NA	NA	NA	NA	NA	NA
LOC100513982	ENSSSCG00000008284	NA	NA	2	NA	NA	4	NA	NA	NA	NA	4	NA	NA	NA
LOC100514282	ENSSSCG00000037399	NA	NA	3	NA	1	NA	NA	4	NA	NA	NA	NA	NA	NA
LOC100514494	ENSSSCG00000011729	NA	NA	NA	NA	NA	NA	NA	2	NA	NA	NA	NA	NA	NA
LOC100515166	ENSSSCG00000017445	NA	NA	NA	1	NA	NA	NA	NA	NA	NA	2	NA	NA	NA
LOC100515185	ENSSSCG00000038171	NA	NA	4	NA	NA	1	NA	NA	NA	NA	1	NA	NA	NA
LOC100515222	ENSSSCG00000053199	NA	NA	2	NA	NA	1	NA	NA	NA	NA	NA	NA	NA	NA
LOC100515394	ENSSSCG00000062662	NA	NA	5	NA	NA	4	NA	NA	NA	NA	4.5	NA	NA	NA
LOC100515788	ENSSSCG00000014727	NA	NA	NA	NA	NA	3	1	NA	NA	NA	NA	NA	NA	1
LOC100515837	ENSSSCG00000034284	NA	NA	NA	NA	NA	NA	NA	1.5	NA	NA	NA	NA	NA	NA
LOC100516036	ENSSSCG00000021755	NA	NA	NA	1	NA	NA	NA	NA	NA	NA	NA	NA	NA	NA
LOC100516390	ENSSSCG00000011068	2	NA	NA	2	3	NA	NA	4	NA	NA	NA	NA	NA	1
LOC100517129	ENSSSCG00000016263	NA	NA	NA	NA	4.5	NA	NA	NA	NA	NA	1	NA	NA	NA
LOC100517145	ENSSSCG00000013665	NA	NA	2	1	NA	NA	NA	2	NA	NA	2	NA	NA	NA
LOC100517427	ENSSSCG00000034515	NA	NA	NA	NA	3	NA	NA	NA	NA	NA	NA	NA	NA	NA
LOC100517803	ENSSSCG00000013150	NA	NA	5	NA	NA	5	NA	NA	NA	NA	5	NA	NA	NA
LOC100517850	ENSSSCG00000009499	NA	NA	NA	NA	3.5	NA	NA	NA	NA	NA	NA	NA	NA	NA
LOC100518644	ENSSSCG00000040088	NA	NA	4	NA	NA	NA	NA	NA	NA	NA	NA	NA	NA	NA
LOC100518860	ENSSSCG00000038275	NA	NA	2	NA	2	NA	NA	NA	NA	NA	NA	NA	NA	NA
LOC100519130	ENSSSCG00000022738	NA	NA	4	NA	NA	NA	NA	NA	NA	NA	2	NA	NA	NA
LOC100520273	ENSSSCG00000011875	NA	NA	NA	NA	2	NA	NA	NA	NA	NA	NA	NA	NA	NA
LOC100520329	ENSSSCG00000037487	4	NA	5	2.5	4	NA	NA	4	NA	NA	4	NA	5	3
LOC100520491	ENSSSCG00000034555	NA	NA	NA	NA	2	NA	NA	NA	NA	NA	NA	NA	NA	NA
LOC100520680	ENSSSCG00000037579	NA	NA	NA	NA	NA	NA	NA	4	NA	NA	3.5	NA	NA	NA
LOC100522040	ENSSSCG00000016085	NA	NA	NA	NA	NA	NA	NA	1	NA	NA	NA	NA	NA	NA
LOC100522130	ENSSSCG00000039523	5	2	5	1.5	2	5	1.5	5	3	4	5	4	3.5	4
LOC100522152	ENSSSCG00000002270	NA	NA	2	NA	NA	NA	NA	NA	NA	NA	NA	NA	NA	NA
LOC100522401	ENSSSCG00000010401	2	NA	2	1.5	NA	NA	NA	4	NA	NA	1.5	NA	NA	NA
LOC100522455	ENSSSCG00000035073	NA	NA	NA	NA	2.5	NA	NA	NA	NA	NA	NA	NA	NA	NA
LOC100522551	ENSSSCG00000002709	NA	NA	NA	NA	1	NA	NA	NA	NA	NA	NA	NA	NA	NA
LOC100522569	ENSSSCG00000009285	NA	NA	NA	1	NA	NA	NA	2.5	NA	NA	NA	NA	NA	NA
LOC100522887	ENSSSCG00000014997	NA	NA	NA	NA	NA	NA	NA	2.5	NA	NA	NA	NA	NA	NA
LOC100523213	ENSSSCG00000010077	NA	NA	4	NA	NA	NA	NA	NA	NA	NA	NA	NA	5	NA
LOC100523668	ENSSSCG00000024973	NA	NA	2	NA	2	NA	NA	1	NA	NA	NA	NA	NA	NA
LOC100523670	ENSSSCG00000000239	NA	NA	NA	1	NA	NA	NA	NA	NA	NA	NA	NA	NA	NA
LOC100523745	ENSSSCG00000022759	NA	NA	2	NA	NA	NA	NA	NA	NA	NA	NA	NA	NA	NA
LOC100524016	ENSSSCG00000008001	NA	NA	NA	NA	NA	NA	NA	NA	NA	NA	NA	NA	1	NA
LOC100524873	ENSSSCG00000003903	5	5	3	5	5	4	4.5	5	5	5	4	5	4	5
LOC100525350	ENSSSCG00000008845	3	NA	NA	NA	NA	NA	NA	NA	NA	NA	NA	NA	NA	NA
LOC100525572	ENSSSCG00000049524	3	NA	3	1	3	NA	NA	3.5	NA	NA	NA	NA	NA	NA
LOC100525573	ENSSSCG00000024474	NA	NA	NA	1	NA	NA	NA	NA	NA	NA	NA	NA	NA	NA
LOC100621260	ENSSSCG00000025681	NA	NA	3	NA	NA	NA	NA	2	NA	NA	NA	NA	NA	NA
LOC100621521	ENSSSCG00000035224	NA	NA	NA	NA	NA	NA	NA	2	NA	NA	NA	NA	NA	NA
LOC100621820	ENSSSCG00000030698	NA	NA	NA	NA	5	NA	NA	NA	NA	NA	NA	NA	NA	NA
LOC100621915	ENSSSCG00000044013	NA	NA	NA	NA	NA	NA	NA	5	NA	NA	NA	NA	NA	NA
LOC100622246	ENSSSCG00000020706	NA	NA	4	NA	NA	5	NA	NA	NA	NA	4	NA	NA	NA
LOC100622780	ENSSSCG00000000887	NA	NA	NA	NA	NA	NA	NA	3	NA	NA	NA	NA	NA	NA
LOC100623504	ENSSSCG00000034735	NA	NA	5	NA	NA	4	NA	NA	NA	NA	5	NA	NA	NA
LOC100624077	ENSSSCG00000031640	NA	NA	NA	NA	NA	NA	NA	3	NA	NA	NA	NA	1	NA
LOC100624333	ENSSSCG00000030709	NA	NA	3.5	NA	NA	4	NA	NA	NA	NA	4	NA	NA	NA
LOC100624559	ENSSSCG00000024481	1	NA	NA	NA	1	NA	NA	3	NA	NA	NA	NA	NA	NA
LOC100624590	ENSSSCG00000026430	1	NA	NA	NA	1	NA	NA	NA	NA	NA	NA	NA	NA	1
LOC100624700	ENSSSCG00000056469	NA	NA	NA	NA	4	NA	NA	NA	NA	NA	NA	NA	NA	NA
LOC100624788	ENSSSCG00000034976	NA	NA	4	NA	3	4	NA	NA	NA	NA	4	NA	NA	NA
LOC100625180	ENSSSCG00000058094	NA	NA	NA	NA	5	NA	NA	1	NA	NA	3	NA	NA	NA
LOC100626015	ENSSSCG00000025565	3	NA	3	2.5	3.5	2	NA	4	NA	NA	3	NA	2	1
LOC100626199	ENSSSCG00000000419	NA	NA	2	NA	NA	NA	NA	NA	NA	NA	NA	NA	NA	NA
LOC100736850	ENSSSCG00000031553	NA	NA	NA	NA	1	NA	NA	NA	NA	NA	NA	NA	NA	NA
LOC100736951	ENSSSCG00000011334	NA	NA	4	NA	1	NA	NA	3	NA	NA	1	NA	NA	NA
LOC100736962	ENSSSCG00000057701	NA	NA	5	NA	NA	5	NA	1.5	NA	NA	5	NA	2	NA
LOC100737030	ENSSSCG00000017433	NA	NA	NA	1	NA	NA	NA	NA	NA	NA	NA	NA	NA	NA
LOC100737764	ENSSSCG00000029248	NA	NA	3	NA	NA	NA	NA	NA	NA	NA	NA	NA	NA	NA
LOC100737875	ENSSSCG00000025413	NA	NA	NA	NA	NA	NA	NA	NA	NA	NA	1.5	NA	NA	NA
LOC100738425	ENSSSCG00000009498	NA	NA	NA	NA	5	NA	NA	NA	NA	NA	NA	NA	NA	NA
LOC100738684	ENSSSCG00000039612	3.5	NA	4	2.5	1	NA	NA	5	NA	NA	3	NA	NA	3
LOC100739080	ENSSSCG00000001979	NA	NA	3.5	NA	1	1	NA	2	NA	NA	2	NA	NA	NA
LOC100739163	ENSSSCG00000032003	5	4	5	1	5	4	5	5	5	5	5	4.5	5	5
LOC100739365	ENSSSCG00000005424	1	2	4	2.5	NA	1	NA	5	3	4	2	3	NA	4
LOC100739508	ENSSSCG00000060071	NA	NA	3	NA	2	NA	NA	2	NA	NA	NA	NA	NA	NA
LOC100739741	ENSSSCG00000010546	NA	NA	4	NA	NA	NA	NA	NA	NA	NA	5	NA	NA	NA
LOC102158035	ENSSSCG00000033721	NA	NA	NA	NA	1	NA	NA	NA	NA	NA	NA	NA	NA	NA
LOC102158214	ENSSSCG00000033414	NA	NA	NA	NA	3	NA	NA	NA	NA	NA	NA	NA	NA	NA
LOC102159510	ENSSSCG00000039476	NA	NA	NA	NA	NA	NA	NA	3	NA	NA	NA	NA	NA	NA
LOC102160380	ENSSSCG00000038606	NA	NA	NA	NA	3	NA	NA	NA	NA	NA	NA	NA	NA	NA
LOC102161784	ENSSSCG00000030801	NA	NA	NA	NA	1	NA	NA	NA	NA	NA	NA	NA	NA	NA
LOC102163838	ENSSSCG00000035377	NA	NA	5	NA	5	NA	NA	1	NA	NA	NA	NA	NA	NA
LOC102166306	ENSSSCG00000023426	NA	NA	NA	NA	NA	NA	NA	1.5	NA	NA	NA	NA	NA	NA
LOC102166944	ENSSSCG00000059404	NA	NA	3	NA	1	NA	NA	NA	NA	NA	NA	NA	NA	NA
LOC102167481	ENSSSCG00000052916	NA	NA	3.5	NA	4	NA	NA	NA	NA	NA	1	NA	NA	NA
LOC102167784	ENSSSCG00000009497	NA	NA	NA	NA	1.5	NA	NA	NA	NA	NA	NA	NA	NA	NA
LOC106504368	ENSSSCG00000030874	NA	NA	NA	NA	4	NA	NA	NA	NA	NA	NA	NA	NA	NA
LOC106504545	ENSSSCG00000002483	4	2.5	4	1	4	3	NA	5	5	5	5	5	5	4
LOC106504547	ENSSSCG00000031595	NA	NA	5	1	NA	NA	NA	4	NA	NA	NA	1	1	NA
LOC106505329	ENSSSCG00000009495	NA	NA	NA	NA	1	NA	NA	NA	NA	NA	NA	NA	NA	NA
LOC106507519	ENSSSCG00000000638	NA	NA	NA	NA	1.5	NA	NA	NA	NA	NA	NA	NA	NA	NA
LOC106509183	ENSSSCG00000039823	NA	NA	3	NA	NA	NA	NA	NA	NA	NA	NA	NA	NA	NA
LOC106510200	ENSSSCG00000053482	NA	NA	5	NA	NA	5	NA	4.5	NA	NA	5	NA	NA	1
LOC110255221	ENSSSCG00000052537	NA	NA	NA	NA	NA	NA	NA	1	NA	NA	NA	NA	NA	NA
LOC110255257	ENSSSCG00000032661	NA	NA	3	NA	NA	NA	NA	3	NA	NA	NA	NA	NA	NA
LOC110255291	ENSSSCG00000013057	NA	NA	4	NA	NA	NA	NA	NA	NA	NA	1	NA	NA	NA
LOC110255312	ENSSSCG00000017448	NA	NA	NA	1	3	3	NA	NA	NA	NA	NA	NA	NA	2
LOC110255331	ENSSSCG00000062678	5	3	5	4.5	3	5	1	5	4	NA	5	5	5	5
LOC110255360	ENSSSCG00000033089	NA	NA	3.5	NA	3.5	NA	NA	2.5	NA	NA	NA	NA	NA	NA
LOC110255782	ENSSSCG00000048674	NA	NA	NA	2.5	NA	NA	NA	4	NA	NA	NA	NA	NA	2
LOC110255845	ENSSSCG00000009496	NA	NA	NA	NA	2.5	NA	NA	NA	NA	NA	NA	NA	NA	NA
LOC110256000	ENSSSCG00000017383	1	NA	3	4	NA	NA	NA	5	NA	NA	2	NA	3	NA
LOC110256441	ENSSSCG00000011349	NA	NA	3	NA	NA	NA	NA	NA	NA	NA	NA	NA	NA	NA
LOC110256480	ENSSSCG00000060427	NA	NA	NA	NA	NA	NA	NA	NA	NA	NA	5	NA	NA	NA
LOC110256483	ENSSSCG00000057140	2	NA	NA	NA	NA	1	NA	NA	NA	NA	1	NA	NA	NA
LOC110257570	ENSSSCG00000032422	NA	NA	3	NA	2	2	NA	2	NA	NA	2	NA	NA	1
LOC110257910	ENSSSCG00000040795	NA	NA	NA	NA	NA	NA	NA	1	NA	NA	NA	NA	NA	NA
LOC110258309	ENSSSCG00000035336	NA	NA	4	1	NA	NA	NA	4	NA	NA	1	NA	NA	NA
LOC110258310	ENSSSCG00000034188	NA	NA	NA	NA	NA	NA	NA	4	NA	NA	NA	NA	NA	NA
LOC110258312	ENSSSCG00000038046	NA	NA	4	NA	NA	NA	NA	4	NA	NA	NA	NA	4	NA
LOC110258323	ENSSSCG00000035756	5	NA	4	NA	NA	NA	5	5	NA	2	NA	NA	5	NA
LOC110258364	ENSSSCG00000037142	NA	NA	5	NA	5	NA	NA	5	NA	NA	NA	NA	5	1
LOC110259119	ENSSSCG00000035651	NA	NA	2	NA	NA	NA	NA	NA	NA	NA	NA	NA	NA	NA
LOC110259262	ENSSSCG00000061610	NA	NA	NA	NA	3.5	NA	NA	NA	NA	NA	NA	NA	NA	NA
LOC110259265	ENSSSCG00000035585	NA	NA	2	1.5	1	NA	NA	4	NA	NA	NA	NA	NA	NA
LOC110260088	ENSSSCG00000034927	3	1	3	4	3	2	NA	4	1.5	2.5	3	NA	3	2
LOC110261008	ENSSSCG00000035706	NA	NA	3	NA	4	5	NA	NA	NA	NA	5	NA	NA	NA
LOC110261034	ENSSSCG00000037466	NA	NA	3	NA	NA	NA	NA	NA	NA	NA	NA	NA	NA	NA
LOC110261221	ENSSSCG00000003825	NA	NA	NA	NA	2	NA	NA	NA	NA	NA	NA	NA	NA	NA
LOC110262115	ENSSSCG00000047476	NA	NA	NA	NA	NA	3	NA	NA	NA	NA	3	NA	NA	NA
LOC110262116	ENSSSCG00000058226	NA	NA	5	NA	NA	5	NA	NA	NA	NA	NA	NA	NA	NA
LOC396685	ENSSSCG00000054220	5	NA	5	3.5	NA	2	NA	5	2	2.5	3	3.5	NA	1.5
LOC494564	ENSSSCG00000029523	4	NA	NA	NA	NA	NA	2.5	NA	NA	NA	NA	NA	NA	NA
LOC641352	ENSSSCG00000022773	NA	NA	3	NA	NA	NA	NA	2	NA	NA	NA	NA	NA	NA
LOC733579	ENSSSCG00000014670	NA	NA	NA	NA	3	NA	NA	3	NA	NA	NA	NA	NA	NA
LONP1	ENSSSCG00000027128	4	2	4	5	4	4	NA	5	2	4	4	4	3	4
LONP2	ENSSSCG00000023391	1.5	NA	2	2	2	2	NA	2	NA	NA	2	NA	NA	NA
LOX	ENSSSCG00000014232	NA	NA	NA	NA	NA	NA	NA	2	NA	NA	NA	NA	NA	NA
LOXL2	ENSSSCG00000033608	NA	NA	NA	1	NA	NA	NA	4	NA	NA	NA	NA	1	1
LPAR1	ENSSSCG00000005457	NA	NA	2	NA	NA	NA	NA	3	NA	NA	NA	NA	NA	NA
LPCAT1	ENSSSCG00000017116	4	NA	2.5	NA	3.5	NA	NA	2	NA	NA	NA	NA	NA	NA
LPCAT2	ENSSSCG00000002828	NA	NA	3	NA	NA	NA	NA	2	NA	NA	NA	NA	NA	NA
LPCAT3	ENSSSCG00000027205	NA	NA	2	3.5	2.5	2	NA	1.5	1.5	1.5	3	NA	1	2
LPCAT4	ENSSSCG00000002235	1	NA	NA	NA	NA	NA	NA	2	NA	NA	NA	NA	NA	NA
LPGAT1	ENSSSCG00000015603	4	NA	NA	3	1	3	NA	4	NA	NA	4	NA	NA	1
LPL	ENSSSCG00000040631	NA	NA	NA	3	NA	NA	NA	4	NA	NA	NA	NA	4	NA
LPO	ENSSSCG00000017636	NA	NA	2	NA	NA	NA	NA	NA	NA	NA	NA	NA	NA	NA
LPXN	ENSSSCG00000021176	NA	NA	NA	NA	2	NA	NA	1.5	NA	NA	NA	NA	NA	NA
LRBA	ENSSSCG00000009021	2	NA	2	1.5	2	1	NA	2	NA	NA	2	NA	NA	NA
LRCH1	ENSSSCG00000009408	NA	NA	NA	NA	1.5	NA	NA	3	NA	NA	NA	NA	NA	NA
LRCH3	ENSSSCG00000011854	NA	NA	NA	NA	2	NA	NA	2	NA	NA	NA	NA	NA	NA
LRCH4	ENSSSCG00000007667	NA	NA	2	NA	1	NA	NA	2	NA	NA	NA	NA	NA	NA
LRFN2	ENSSSCG00000001597	2	NA	NA	NA	NA	NA	NA	NA	NA	NA	NA	NA	NA	NA
LRIF1	ENSSSCG00000006799	1	NA	NA	NA	NA	NA	NA	2	NA	NA	NA	NA	NA	NA
LRIG1	ENSSSCG00000011499	NA	NA	NA	1	NA	NA	NA	3	NA	NA	NA	NA	NA	NA
LRIT1	ENSSSCG00000034402	1	NA	NA	NA	NA	NA	NA	NA	NA	NA	NA	NA	NA	NA
LRP12	ENSSSCG00000006039	NA	NA	NA	NA	NA	NA	NA	2	NA	NA	NA	NA	NA	NA
LRP1B	ENSSSCG00000023746	NA	NA	2	1	NA	NA	NA	NA	NA	NA	NA	NA	NA	NA
LRP2	ENSSSCG00000040746	NA	NA	2	NA	NA	NA	NA	NA	NA	NA	NA	NA	NA	NA
LRPAP1	ENSSSCG00000008701	4	NA	4	3	2	3	NA	5	NA	1.5	3	2	3	2
LRPPRC	ENSSSCG00000008452	4	2.5	4	5	4	2	1	5	2	4	2	3.5	1.5	3.5
LRRC1	ENSSSCG00000001486	2	NA	NA	NA	3	NA	NA	2	NA	NA	NA	NA	NA	NA
LRRC10	ENSSSCG00000036760	NA	NA	NA	1.5	NA	NA	NA	3	NA	NA	NA	NA	NA	NA
LRRC14B	ENSSSCG00000033375	NA	NA	NA	NA	NA	NA	NA	3	NA	NA	NA	NA	NA	NA
LRRC15	ENSSSCG00000026868	NA	NA	NA	1	NA	NA	NA	NA	NA	NA	NA	NA	NA	NA
LRRC17	ENSSSCG00000036452	NA	NA	NA	2	NA	NA	NA	2.5	NA	NA	NA	NA	NA	NA
LRRC19	ENSSSCG00000005125	NA	NA	NA	NA	1	NA	NA	NA	NA	NA	NA	NA	NA	NA
LRRC20	ENSSSCG00000010267	NA	NA	3.5	NA	NA	NA	NA	3.5	1.5	NA	NA	NA	NA	1
LRRC25	ENSSSCG00000036963	NA	NA	NA	NA	3	NA	NA	2	NA	NA	NA	NA	NA	NA
LRRC39	ENSSSCG00000006867	NA	NA	NA	3	NA	NA	NA	3.5	NA	NA	NA	NA	NA	2
LRRC40	ENSSSCG00000003792	NA	NA	2	2	NA	NA	NA	4	NA	NA	NA	NA	NA	1
LRRC41	ENSSSCG00000003904	NA	NA	NA	NA	1	NA	NA	NA	NA	NA	NA	NA	NA	NA
LRRC47	ENSSSCG00000039516	3	1	4	3	3	NA	NA	5	NA	1.5	1	NA	1	2
LRRC4B	ENSSSCG00000029960	1	NA	3	NA	NA	NA	NA	2	NA	NA	NA	NA	NA	NA
LRRC57	ENSSSCG00000004726	3	NA	3	1	1.5	NA	NA	4	NA	NA	NA	NA	2.5	NA
LRRC59	ENSSSCG00000028019	5	NA	4	1.5	5	3	NA	5	NA	2.5	4	NA	4	1
LRRC7	ENSSSCG00000003793	NA	NA	NA	NA	NA	NA	NA	4	NA	NA	NA	NA	NA	NA
LRRC75A	ENSSSCG00000036776	NA	NA	NA	NA	1	NA	NA	2.5	NA	NA	NA	NA	NA	NA
LRRC8A	ENSSSCG00000005664	1.5	NA	2	1	1.5	NA	NA	1.5	NA	NA	NA	NA	NA	NA
LRRC8E	ENSSSCG00000013586	1	NA	NA	NA	NA	NA	NA	NA	NA	NA	NA	NA	NA	NA
LRRCC1	ENSSSCG00000006146	NA	1	4	1	NA	NA	NA	2	3	NA	NA	NA	NA	NA
LRRFIP1	ENSSSCG00000016330	1	1	2	2	1	2	NA	3	2	2.5	2	NA	NA	2
LRRFIP2	ENSSSCG00000027738	1.5	NA	3	2	2	NA	NA	4	NA	NA	NA	NA	NA	2.5
LRRK1	ENSSSCG00000004823	NA	NA	NA	NA	NA	NA	NA	NA	NA	NA	NA	NA	NA	1
LRSAM1	ENSSSCG00000005613	NA	NA	2	NA	NA	NA	NA	3	NA	NA	NA	NA	NA	NA
LRTM2	ENSSSCG00000000760	3	NA	NA	NA	NA	NA	NA	NA	NA	NA	NA	NA	NA	NA
LSAMP	ENSSSCG00000027941	5	NA	3	NA	NA	NA	1	NA	NA	NA	NA	NA	NA	NA
LSG1	ENSSSCG00000011827	NA	NA	NA	NA	NA	NA	NA	2	NA	NA	NA	NA	NA	NA
LSM1	ENSSSCG00000057499	NA	NA	NA	NA	NA	NA	NA	4.5	NA	NA	NA	NA	NA	NA
LSM14A	ENSSSCG00000002869	NA	NA	3	1.5	NA	NA	NA	4	NA	NA	NA	NA	NA	NA
LSM14B	ENSSSCG00000026052	NA	NA	NA	1	NA	NA	NA	3	NA	NA	NA	NA	NA	NA
LSM2	ENSSSCG00000039021	3	NA	3	NA	1	NA	1.5	5	NA	3	NA	NA	3	2.5
LSM3	ENSSSCG00000011601	5	NA	4	1	NA	NA	NA	5	NA	NA	4	NA	1	3
LSM4	ENSSSCG00000034314	4	NA	3	NA	NA	NA	1	4	NA	NA	1	NA	NA	1
LSM5	ENSSSCG00000026064	4	NA	NA	NA	NA	NA	NA	5	NA	NA	NA	NA	NA	NA
LSM6	ENSSSCG00000035973	NA	NA	3	NA	2	NA	NA	4	NA	NA	2	NA	NA	NA
LSM7	ENSSSCG00000013463	NA	NA	3	NA	NA	NA	NA	4	NA	3.5	4	NA	1	1
LSM8	ENSSSCG00000021652	4	NA	4	1	2	2	1	5	NA	NA	NA	NA	2.5	1.5
LSMEM1	ENSSSCG00000040053	NA	NA	NA	NA	NA	NA	NA	2	NA	NA	NA	NA	NA	NA
LSP1	ENSSSCG00000031487	1	NA	4.5	1	3	NA	NA	4	NA	NA	1	NA	1.5	NA
LSR	ENSSSCG00000002884	NA	NA	NA	NA	2.5	NA	NA	NA	NA	NA	NA	NA	NA	NA
LSS	ENSSSCG00000021418	3	NA	3	1.5	3	5	1	3	NA	NA	4	NA	4	NA
LTA4H	ENSSSCG00000000891	3	2	4	1	3	3	NA	5	3	3	4	2	4	3
LTBP1	ENSSSCG00000008510	NA	NA	NA	1.5	NA	NA	NA	2.5	NA	NA	NA	NA	NA	NA
LTBP2	ENSSSCG00000002368	NA	NA	3	2	NA	NA	NA	3	NA	NA	NA	NA	1	1
LTBP3	ENSSSCG00000012985	NA	NA	NA	NA	NA	NA	NA	1.5	NA	NA	NA	NA	NA	NA
LTBP4	ENSSSCG00000033760	1	NA	2	3	NA	NA	NA	4	NA	2.5	NA	1	1	1
LTC4S	ENSSSCG00000028488	NA	NA	5	NA	NA	5	NA	NA	NA	NA	5	NA	NA	NA
LTF	ENSSSCG00000029879	1	NA	3	3	3	3	NA	4	NA	NA	4	NA	1	NA
LTN1	ENSSSCG00000030528	NA	NA	2	NA	1	NA	NA	2	NA	NA	NA	NA	NA	NA
LUC7L3	ENSSSCG00000017555	2.5	NA	2.5	1	2	NA	NA	3	NA	1.5	NA	NA	NA	1
LUM	ENSSSCG00000000916	1	4	5	NA	NA	NA	NA	5	5	5	4	4.5	5	5
LUZP1	ENSSSCG00000003532	NA	NA	NA	NA	NA	NA	NA	3	NA	NA	NA	NA	NA	NA
LVRN	ENSSSCG00000014221	NA	NA	NA	1	NA	NA	NA	2	NA	NA	NA	NA	NA	NA
LXN	ENSSSCG00000020984	1	NA	4	1	NA	NA	NA	5	NA	4	4	NA	2	3
LY75	ENSSSCG00000021956	NA	NA	2	NA	2	NA	NA	NA	NA	NA	NA	NA	NA	NA
LYAR	ENSSSCG00000008729	NA	NA	NA	NA	1.5	NA	NA	3	NA	NA	NA	NA	NA	NA
LYN	ENSSSCG00000006250	NA	NA	3	NA	4	NA	NA	2.5	NA	NA	NA	NA	NA	NA
LYNX1	ENSSSCG00000031724	NA	NA	NA	NA	NA	NA	NA	4.5	NA	NA	NA	NA	NA	NA
LYPLA1	ENSSSCG00000006260	4	NA	5	3.5	3	4	1	5	3	4	5	4	4	4
LYPLA2	ENSSSCG00000023191	3	NA	4	NA	2.5	NA	NA	4.5	NA	NA	1	NA	NA	1
LYPLAL1	ENSSSCG00000010817	NA	NA	NA	NA	NA	NA	NA	4	NA	NA	NA	NA	NA	NA
LYRM1	ENSSSCG00000007853	NA	NA	NA	1	NA	NA	NA	5	NA	NA	NA	NA	NA	1.5
LYRM4	ENSSSCG00000031269	NA	NA	4	NA	NA	NA	1	4	NA	NA	NA	NA	NA	NA
LYRM7	ENSSSCG00000033213	NA	NA	3.5	1	NA	NA	NA	5	NA	NA	1	NA	NA	NA
LYRM9	ENSSSCG00000032450	NA	NA	NA	NA	NA	NA	NA	4.5	NA	NA	NA	NA	NA	NA
LYSMD1	ENSSSCG00000020965	NA	NA	NA	NA	NA	NA	NA	3	NA	NA	NA	NA	NA	NA
LYSMD2	ENSSSCG00000004629	NA	NA	3	NA	NA	NA	NA	NA	NA	NA	NA	NA	NA	NA
LYST	ENSSSCG00000010151	NA	NA	NA	NA	NA	NA	NA	2	NA	NA	NA	NA	NA	NA
LYVE1	ENSSSCG00000029886	NA	NA	NA	1	NA	NA	NA	2.5	NA	NA	NA	NA	2	NA
LZTFL1	ENSSSCG00000011314	4	NA	3	NA	NA	NA	NA	4	NA	NA	NA	NA	NA	NA
LZTS1	ENSSSCG00000028559	NA	NA	NA	NA	NA	NA	NA	2	NA	NA	NA	NA	NA	NA
LZTS2	ENSSSCG00000021798	NA	NA	NA	NA	NA	NA	NA	2	NA	NA	NA	NA	NA	NA
M6PR	ENSSSCG00000040743	1	NA	3	NA	4	NA	NA	3	NA	NA	1	NA	NA	1
MACO1	ENSSSCG00000030682	NA	NA	NA	NA	NA	NA	NA	2	NA	NA	NA	NA	NA	NA
MACROD1	ENSSSCG00000013043	4	4	3.5	3	1	4	NA	5	5	5	4	4	1	5
MACROH2A2	ENSSSCG00000031713	5	NA	NA	1	NA	NA	1.5	2.5	NA	1.5	NA	NA	NA	1
MAD1L1	ENSSSCG00000038766	1	NA	3	1	1.5	NA	NA	4.5	NA	NA	NA	NA	NA	NA
MAD2L1	ENSSSCG00000036256	NA	NA	5	NA	NA	NA	NA	NA	NA	NA	NA	NA	NA	NA
MAEA	ENSSSCG00000032304	NA	NA	2.5	NA	1	NA	NA	3	NA	NA	NA	NA	NA	NA
MAG	ENSSSCG00000002887	NA	NA	2	NA	NA	NA	NA	NA	NA	NA	NA	NA	1	NA
MAGED1	ENSSSCG00000012318	NA	NA	NA	NA	NA	NA	NA	2	NA	NA	NA	NA	NA	NA
MAGI1	ENSSSCG00000011497	NA	NA	NA	NA	NA	NA	NA	2	NA	NA	1	NA	NA	NA
MAGI3	ENSSSCG00000006767	2	NA	NA	NA	NA	NA	NA	NA	NA	NA	NA	NA	NA	NA
MAGOH	ENSSSCG00000003849	NA	NA	4	NA	NA	NA	NA	5	NA	NA	NA	NA	NA	NA
MAGOHB	ENSSSCG00000000635	NA	NA	3	NA	NA	NA	NA	1.5	NA	NA	NA	NA	NA	NA
MAGT1	ENSSSCG00000012435	NA	NA	3.5	2	4	NA	NA	3	NA	NA	3	NA	NA	NA
MAIP1	ENSSSCG00000036676	2	NA	2.5	3	2	NA	NA	4	NA	NA	NA	NA	NA	1
MAK16	ENSSSCG00000036947	NA	NA	NA	NA	1	NA	NA	2	NA	NA	NA	NA	NA	NA
MAL2	ENSSSCG00000006003	NA	NA	NA	NA	5	NA	NA	NA	NA	NA	NA	NA	5	NA
MALT1	ENSSSCG00000004917	NA	NA	2	NA	1	NA	NA	3	NA	NA	NA	NA	NA	NA
MAN1A1	ENSSSCG00000004244	NA	NA	2.5	NA	2	1	NA	NA	NA	NA	NA	NA	NA	NA
MAN2A1	ENSSSCG00000014195	NA	NA	2.5	NA	4	2	NA	2	NA	NA	3	NA	NA	NA
MAN2A2	ENSSSCG00000001819	NA	NA	NA	1	NA	NA	NA	NA	NA	NA	NA	NA	NA	NA
MAN2B1	ENSSSCG00000013720	2	NA	3	1	2	3	NA	3	NA	1.5	3	NA	2	NA
MAN2C1	ENSSSCG00000001881	2	NA	3	1	1	2	NA	2	NA	NA	2	NA	1	NA
MANBA	ENSSSCG00000009166	NA	NA	2	NA	NA	NA	NA	1.5	NA	NA	NA	NA	NA	NA
MANBAL	ENSSSCG00000025673	NA	NA	NA	NA	NA	NA	NA	2	NA	NA	NA	NA	NA	NA
MANEA	ENSSSCG00000035648	NA	NA	NA	NA	2	NA	NA	NA	NA	NA	NA	NA	NA	NA
MANEAL	ENSSSCG00000032960	1	NA	NA	NA	NA	NA	NA	NA	NA	NA	NA	NA	NA	NA
MANF	ENSSSCG00000032914	5	NA	5	1	3.5	4	2	5	NA	1.5	4	2	2	2
MAOA	ENSSSCG00000012257	3	NA	4	3.5	5	4	NA	4	NA	NA	4	NA	4	1
MAOB	ENSSSCG00000023215	4	NA	5	5	5	5	NA	5	NA	NA	5	3	NA	3
MAP1A	ENSSSCG00000004705	4	NA	3.5	2	NA	NA	1	3	NA	NA	NA	NA	NA	NA
MAP1B	ENSSSCG00000016974	5	NA	2	3	NA	NA	3	4.5	NA	NA	NA	NA	2	2
MAP1LC3A	ENSSSCG00000007281	5	NA	NA	2	NA	NA	1	5	NA	NA	NA	NA	NA	NA
MAP1LC3B	ENSSSCG00000002655	5	NA	NA	1	NA	NA	1	5	NA	NA	NA	NA	NA	NA
MAP1S	ENSSSCG00000013884	3	NA	2	2	1.5	NA	NA	4	NA	NA	NA	NA	NA	2
MAP2	ENSSSCG00000016151	4	NA	NA	NA	NA	NA	NA	NA	NA	NA	NA	NA	NA	NA
MAP2K1	ENSSSCG00000004943	4	1	4	3	NA	NA	NA	5	2.5	4	2	NA	NA	3.5
MAP2K2	ENSSSCG00000027127	NA	NA	3	3.5	3	NA	NA	5	NA	3	3.5	NA	3	1
MAP2K3	ENSSSCG00000034379	NA	1	2	1.5	3	NA	NA	4	NA	3	1	NA	NA	1.5
MAP2K4	ENSSSCG00000018016	3	NA	2	1.5	1	NA	NA	4	NA	NA	NA	NA	NA	NA
MAP2K5	ENSSSCG00000004955	NA	NA	NA	NA	NA	NA	NA	1.5	NA	NA	NA	NA	NA	NA
MAP2K6	ENSSSCG00000017254	NA	NA	3	NA	NA	NA	NA	3.5	2	1.5	NA	NA	NA	2
MAP2K7	ENSSSCG00000013588	NA	NA	2	NA	1	NA	NA	2	NA	NA	NA	NA	NA	NA
MAP3K20	ENSSSCG00000015960	NA	2.5	NA	2.5	NA	NA	NA	5	2	3.5	NA	1	NA	3
MAP3K3	ENSSSCG00000024813	NA	NA	2	NA	NA	NA	NA	NA	NA	NA	NA	NA	NA	NA
MAP3K4	ENSSSCG00000004037	NA	NA	2	NA	NA	NA	NA	NA	NA	NA	NA	NA	NA	NA
MAP3K5	ENSSSCG00000026041	NA	NA	NA	1.5	NA	NA	NA	2.5	NA	NA	NA	NA	NA	1
MAP3K7	ENSSSCG00000004334	NA	NA	NA	NA	NA	NA	NA	2	NA	NA	NA	NA	NA	NA
MAP4	ENSSSCG00000029251	NA	NA	NA	1	NA	NA	NA	2	NA	NA	NA	NA	NA	4
MAP4K1	ENSSSCG00000002962	NA	NA	2	NA	1	NA	NA	NA	NA	NA	NA	NA	NA	NA
MAP4K2	ENSSSCG00000013020	NA	NA	2	NA	NA	NA	NA	NA	NA	NA	NA	NA	NA	NA
MAP4K3	ENSSSCG00000008475	NA	NA	NA	NA	NA	NA	NA	2	NA	NA	NA	NA	NA	NA
MAP4K4	ENSSSCG00000008164	NA	NA	NA	NA	NA	NA	NA	3	NA	NA	NA	NA	NA	1
MAP4K5	ENSSSCG00000036634	NA	NA	NA	NA	NA	NA	NA	2	NA	NA	NA	NA	NA	NA
MAP6	ENSSSCG00000014860	3	NA	4	NA	NA	NA	NA	2	NA	NA	NA	NA	NA	NA
MAP7	ENSSSCG00000039049	NA	NA	2.5	NA	2	NA	NA	NA	NA	NA	NA	NA	NA	NA
MAP7D1	ENSSSCG00000003637	2	NA	2	2.5	NA	NA	NA	4	NA	NA	NA	NA	NA	1.5
MAP9	ENSSSCG00000008852	3	NA	NA	NA	NA	NA	NA	NA	NA	NA	NA	NA	NA	NA
MAPK1	ENSSSCG00000010081	5	NA	4	1	3.5	3	1	5	NA	NA	2.5	NA	4	1
MAPK10	ENSSSCG00000009228	NA	NA	3	NA	NA	NA	NA	NA	NA	NA	NA	NA	NA	NA
MAPK12	ENSSSCG00000032693	NA	NA	NA	1	NA	NA	NA	4	NA	2	NA	NA	NA	1
MAPK14	ENSSSCG00000001556	NA	NA	3	1.5	2	NA	NA	5	2	3.5	2	NA	NA	2
MAPK3	ENSSSCG00000040682	4	NA	3	3	4	2	NA	4	NA	NA	2	NA	4	1
MAPK7	ENSSSCG00000031076	NA	NA	NA	NA	NA	NA	NA	2	NA	NA	NA	NA	NA	NA
MAPK8	ENSSSCG00000010380	NA	NA	NA	NA	1	NA	NA	2.5	NA	NA	NA	NA	NA	NA
MAPK8IP3	ENSSSCG00000008018	2	NA	2	NA	NA	NA	NA	2	NA	NA	NA	NA	NA	NA
MAPK9	ENSSSCG00000014010	NA	NA	NA	NA	NA	NA	NA	3.5	NA	NA	NA	NA	NA	NA
MAPKAP1	ENSSSCG00000029169	NA	NA	NA	NA	2	NA	NA	2	NA	NA	NA	NA	NA	NA
MAPKAPK2	ENSSSCG00000015650	NA	NA	2	1	NA	NA	NA	4	NA	NA	NA	NA	NA	1
MAPKAPK3	ENSSSCG00000011415	NA	NA	NA	2.5	1	NA	NA	4	NA	NA	NA	NA	NA	NA
MAPRE1	ENSSSCG00000007253	4	NA	4	3	2	2	1	5	NA	3	2	NA	4	3
MAPRE2	ENSSSCG00000003738	5	NA	3	1	1	NA	NA	5	NA	1.5	2.5	1	3	1
MAPT	ENSSSCG00000017311	1	NA	NA	1	NA	NA	NA	3	NA	NA	NA	NA	NA	NA
MARCHF5	ENSSSCG00000039887	NA	NA	NA	NA	3	NA	NA	NA	NA	NA	NA	NA	NA	NA
MARCKS	ENSSSCG00000037803	3	NA	3.5	2	1	4	NA	5	2.5	4	3	3	4	4
MARCKSL1	ENSSSCG00000031380	1	NA	3	NA	1	NA	NA	3	NA	NA	NA	NA	NA	1
MARF1	ENSSSCG00000029168	NA	NA	NA	NA	NA	NA	NA	2	NA	NA	NA	NA	NA	NA
MARK1	ENSSSCG00000010825	NA	NA	NA	NA	NA	NA	NA	2	NA	NA	NA	NA	NA	NA
MARK2	ENSSSCG00000013050	NA	NA	NA	1	2	NA	NA	2	NA	NA	NA	NA	NA	NA
MARK3	ENSSSCG00000021669	NA	NA	NA	1	NA	NA	NA	2	NA	NA	NA	NA	NA	NA
MARS1	ENSSSCG00000023318	3	1	3	3	4	1	NA	4	NA	2	2	NA	NA	1.5
MARS2	ENSSSCG00000034494	NA	NA	NA	1	NA	NA	NA	3.5	NA	NA	NA	NA	NA	NA
MAST2	ENSSSCG00000003913	NA	NA	NA	NA	NA	NA	NA	1	NA	NA	NA	NA	NA	NA
MAST4	ENSSSCG00000016956	NA	NA	NA	NA	NA	NA	NA	2	NA	NA	NA	NA	NA	NA
MAT1A	ENSSSCG00000010337	NA	NA	5	NA	NA	5	NA	NA	NA	NA	5	NA	NA	NA
MAT2A	ENSSSCG00000022300	3	2	5	3	4	2	NA	5	NA	2.5	3	NA	3	2
MAT2B	ENSSSCG00000021229	3	NA	4	1	2.5	1	1	4	NA	1.5	3	NA	2	1.5
MATN1	ENSSSCG00000022554	NA	NA	2	NA	NA	NA	NA	NA	NA	NA	NA	NA	NA	NA
MATN2	ENSSSCG00000006082	NA	NA	NA	2	NA	NA	NA	3	NA	NA	NA	NA	1	NA
MATN4	ENSSSCG00000007391	NA	NA	NA	NA	NA	NA	NA	1	NA	NA	NA	NA	NA	NA
MAU2	ENSSSCG00000021664	NA	NA	3	NA	1	NA	NA	NA	NA	NA	NA	NA	NA	NA
MAVS	ENSSSCG00000007143	NA	NA	3	5	1	NA	NA	5	NA	1.5	2.5	3	NA	2.5
MAZ	ENSSSCG00000025321	NA	NA	NA	NA	NA	NA	NA	3	NA	NA	NA	NA	NA	NA
MB21D2	ENSSSCG00000011819	NA	NA	NA	NA	NA	NA	NA	2	NA	NA	NA	NA	NA	NA
MBD2	ENSSSCG00000004528	3	NA	NA	NA	1	NA	NA	3	NA	NA	NA	NA	NA	NA
MBD3	ENSSSCG00000013435	1	NA	4	NA	NA	NA	NA	3	NA	NA	NA	NA	NA	NA
MBL1	ENSSSCG00000055445	NA	NA	NA	NA	NA	3	NA	NA	NA	NA	4	NA	NA	NA
MBLAC1	ENSSSCG00000034092	NA	NA	3	1	NA	NA	NA	4	NA	NA	1	NA	NA	NA
MBLAC2	ENSSSCG00000014152	3	NA	2	1	1	NA	NA	2.5	NA	NA	NA	NA	NA	NA
MBNL1	ENSSSCG00000011720	NA	NA	NA	NA	NA	NA	NA	5	NA	NA	NA	NA	1	2.5
MBNL2	ENSSSCG00000009505	NA	NA	NA	NA	NA	NA	NA	2.5	NA	NA	NA	NA	NA	NA
MBOAT2	ENSSSCG00000023539	NA	NA	NA	1	NA	NA	NA	2.5	NA	NA	NA	NA	NA	NA
MBOAT7	ENSSSCG00000003267	2.5	NA	NA	1	3	2	NA	2	NA	NA	2	NA	1	NA
MBP	ENSSSCG00000038767	NA	NA	3	NA	NA	NA	NA	2	NA	2	NA	NA	1	NA
MCAM	ENSSSCG00000015116	2.5	NA	3	3	NA	NA	NA	5	NA	2	NA	NA	3	1
MCAT	ENSSSCG00000000031	2	NA	NA	1.5	NA	NA	NA	4	NA	NA	1	NA	NA	NA
MCC	ENSSSCG00000014203	NA	NA	NA	NA	NA	NA	NA	3	NA	NA	NA	NA	NA	NA
MCCC1	ENSSSCG00000025942	2	NA	3	4	1.5	4	NA	5	NA	2	4	3	3	2
MCCC2	ENSSSCG00000016971	3	NA	3	4	1.5	4	NA	5	NA	NA	4	3	3	3
MCF2L	ENSSSCG00000021158	NA	NA	NA	NA	NA	NA	NA	2	NA	NA	NA	NA	NA	NA
MCFD2	ENSSSCG00000021325	NA	NA	4	NA	NA	3	1	4.5	NA	NA	4	NA	NA	NA
MCM2	ENSSSCG00000011624	NA	NA	2.5	NA	2	NA	NA	2	NA	NA	NA	NA	NA	1
MCM3	ENSSSCG00000025488	NA	NA	4	NA	2	NA	NA	2	NA	NA	NA	NA	NA	1
MCM3AP	ENSSSCG00000026344	NA	NA	NA	NA	1	NA	NA	2	NA	NA	NA	NA	NA	NA
MCM4	ENSSSCG00000006273	NA	NA	3	NA	1.5	NA	NA	2	NA	NA	NA	NA	NA	NA
MCM5	ENSSSCG00000022823	NA	NA	3.5	NA	3	NA	NA	2	NA	NA	NA	NA	NA	1
MCM6	ENSSSCG00000035564	NA	NA	4	NA	1	NA	NA	2	NA	1.5	NA	NA	NA	1
MCM7	ENSSSCG00000032180	NA	NA	3	NA	3	NA	NA	3.5	NA	1.5	NA	NA	NA	1
MCMBP	ENSSSCG00000010688	NA	NA	2	NA	1	NA	NA	2	NA	NA	NA	NA	NA	NA
MCRIP1	ENSSSCG00000039424	1.5	NA	3.5	NA	NA	NA	NA	4	NA	NA	NA	NA	NA	NA
MCRIP2	ENSSSCG00000007995	NA	NA	NA	1	NA	NA	NA	3.5	NA	NA	NA	NA	NA	NA
MCTS1	ENSSSCG00000030833	NA	NA	2	NA	NA	NA	NA	NA	NA	NA	NA	NA	NA	NA
MCU	ENSSSCG00000010290	4	1.5	NA	1	5	NA	NA	3.5	2.5	4	NA	NA	NA	2
MCUR1	ENSSSCG00000054763	NA	NA	NA	NA	1	NA	NA	2.5	NA	NA	NA	NA	NA	NA
MDC1	ENSSSCG00000001362	2	NA	NA	NA	NA	NA	NA	2	NA	NA	NA	NA	NA	NA
MDGA2	ENSSSCG00000005002	1.5	NA	NA	NA	NA	NA	NA	NA	NA	NA	NA	NA	NA	NA
MDH1	ENSSSCG00000025751	5	5	5	5	4	5	4	5	5	5	5	5	5	5
MDH2	ENSSSCG00000025486	5	5	5	5	5	5	5	5	5	5	5	5	5	5
MDK	ENSSSCG00000013260	NA	NA	NA	NA	1.5	NA	NA	2	NA	NA	NA	NA	NA	NA
MDN1	ENSSSCG00000004328	NA	NA	2	NA	2	NA	NA	NA	NA	NA	NA	NA	NA	NA
MDP1	ENSSSCG00000033006	NA	NA	2	NA	NA	NA	NA	4	NA	NA	NA	NA	NA	1
ME1	ENSSSCG00000004454	4	NA	2	1	NA	NA	1	3.5	NA	NA	NA	NA	5	1
ME2	ENSSSCG00000004522	3	NA	4.5	2	3	NA	NA	5	NA	NA	NA	1	NA	2
ME3	ENSSSCG00000014919	NA	NA	3.5	1	NA	NA	NA	5	NA	NA	NA	3	1	2
MECP2	ENSSSCG00000034742	5	NA	NA	4	1	2	3	4	NA	2	2	NA	2	2
MECR	ENSSSCG00000003589	NA	NA	NA	NA	NA	NA	NA	NA	NA	2	NA	NA	NA	NA
MED1	ENSSSCG00000017505	NA	NA	2	NA	1	NA	NA	2	NA	NA	NA	NA	NA	NA
MED11	ENSSSCG00000017919	NA	NA	2	NA	NA	NA	NA	2	NA	NA	NA	NA	NA	NA
MED12	ENSSSCG00000012396	NA	NA	2	NA	NA	NA	NA	2	NA	NA	NA	NA	NA	NA
MED14	ENSSSCG00000012250	NA	NA	NA	NA	1	NA	NA	2	NA	NA	NA	NA	NA	NA
MED15	ENSSSCG00000010107	NA	NA	NA	NA	NA	NA	NA	2	NA	NA	NA	NA	NA	NA
MED16	ENSSSCG00000013416	NA	NA	2	NA	NA	NA	NA	NA	NA	NA	NA	NA	NA	NA
MED17	ENSSSCG00000014949	NA	NA	3	NA	NA	NA	NA	2	NA	NA	NA	NA	NA	NA
MED20	ENSSSCG00000038520	NA	NA	4	NA	NA	NA	NA	2.5	NA	NA	NA	NA	NA	NA
MED21	ENSSSCG00000041972	NA	NA	NA	NA	NA	NA	NA	2.5	NA	NA	NA	NA	NA	NA
MED22	ENSSSCG00000031941	NA	NA	2	NA	NA	NA	NA	NA	NA	NA	NA	NA	NA	NA
MED23	ENSSSCG00000004196	NA	NA	2	NA	1	NA	NA	NA	NA	NA	NA	NA	NA	NA
MED24	ENSSSCG00000029102	NA	NA	2	NA	NA	NA	NA	NA	NA	NA	NA	NA	NA	NA
MED30	ENSSSCG00000033577	1	NA	3	NA	NA	NA	NA	NA	NA	NA	NA	NA	NA	NA
MED4	ENSSSCG00000035098	NA	NA	NA	NA	NA	NA	NA	2.5	NA	NA	NA	NA	NA	NA
MED8	ENSSSCG00000003943	NA	NA	NA	NA	NA	NA	NA	2	NA	NA	NA	NA	NA	NA
MED9	ENSSSCG00000018053	NA	NA	NA	NA	NA	NA	NA	2.5	NA	NA	NA	NA	NA	NA
MEF2A	ENSSSCG00000028771	NA	NA	NA	NA	NA	NA	NA	2	NA	NA	NA	NA	NA	NA
MEF2C	ENSSSCG00000014149	NA	NA	NA	NA	NA	NA	NA	2.5	NA	NA	NA	NA	NA	NA
MEMO1	ENSSSCG00000008515	1	NA	3	1	NA	NA	NA	5	NA	2	NA	NA	NA	NA
MEP1B	ENSSSCG00000003732	NA	NA	NA	NA	5	NA	NA	NA	NA	NA	NA	NA	NA	NA
MEPCE	ENSSSCG00000023680	2	NA	3	NA	2	NA	NA	3	NA	NA	NA	NA	NA	NA
MESD	ENSSSCG00000021587	2	NA	4	2	NA	3	NA	5	NA	NA	4	NA	3	1
METAP1	ENSSSCG00000009186	NA	NA	NA	1	1.5	NA	NA	4	1.5	NA	NA	NA	NA	1
METAP1D	ENSSSCG00000015951	NA	NA	NA	1.5	NA	NA	NA	4	NA	NA	NA	NA	NA	NA
METAP2	ENSSSCG00000030608	1	NA	3	2	1	NA	NA	4	NA	NA	2	NA	NA	1
METRNL	ENSSSCG00000017137	NA	NA	NA	NA	NA	NA	NA	2	NA	NA	NA	NA	NA	NA
METTL13	ENSSSCG00000015483	NA	NA	2	NA	NA	NA	NA	2	NA	NA	NA	NA	NA	NA
METTL14	ENSSSCG00000009113	NA	NA	NA	NA	NA	NA	NA	2	NA	NA	NA	NA	NA	NA
METTL15	ENSSSCG00000013331	NA	NA	NA	NA	NA	NA	NA	2	NA	NA	NA	NA	NA	NA
METTL16	ENSSSCG00000017832	NA	NA	NA	NA	NA	NA	NA	1.5	NA	NA	NA	NA	NA	NA
METTL17	ENSSSCG00000021718	NA	NA	NA	1	NA	NA	NA	2.5	NA	NA	NA	NA	NA	NA
METTL22	ENSSSCG00000007914	NA	NA	NA	NA	NA	NA	NA	2.5	NA	NA	NA	NA	NA	NA
METTL26	ENSSSCG00000032188	NA	NA	NA	NA	NA	NA	NA	3	NA	NA	NA	NA	NA	NA
METTL27	ENSSSCG00000007717	NA	NA	NA	NA	NA	NA	NA	NA	NA	NA	1.5	NA	NA	NA
METTL3	ENSSSCG00000024445	NA	NA	2	NA	NA	NA	NA	3	NA	NA	NA	NA	NA	NA
METTL7A	ENSSSCG00000035675	1.5	NA	4	NA	4.5	4	NA	3	NA	NA	3	NA	NA	NA
METTL7B	ENSSSCG00000036547	NA	NA	4	NA	NA	5	NA	2	NA	NA	5	NA	NA	NA
MFAP1	ENSSSCG00000040383	3	NA	2	NA	NA	NA	NA	3	NA	NA	NA	NA	NA	NA
MFAP2	ENSSSCG00000003479	NA	NA	NA	2	NA	NA	NA	5	NA	NA	NA	NA	NA	2
MFAP4	ENSSSCG00000036007	NA	NA	3.5	4	5	2	NA	5	3	NA	1.5	1	4	2
MFF	ENSSSCG00000031572	3	NA	2	2	4	NA	NA	4	NA	NA	NA	NA	NA	2
MFGE8	ENSSSCG00000001834	NA	NA	3	2.5	2	NA	NA	4	NA	NA	NA	NA	NA	1
MFN1	ENSSSCG00000039285	NA	NA	NA	1	2	NA	NA	3	NA	NA	NA	NA	NA	1
MFN2	ENSSSCG00000003434	3	NA	3	3	3	NA	NA	4.5	NA	1.5	1	2	NA	2
MFSD1	ENSSSCG00000026018	NA	NA	NA	NA	1	NA	NA	2	NA	NA	NA	NA	NA	NA
MFSD10	ENSSSCG00000008695	3	NA	3	2	4	NA	NA	NA	NA	NA	NA	NA	NA	NA
MGAM	ENSSSCG00000034639	NA	NA	3	1	4	NA	NA	3	NA	NA	2	NA	2	NA
MGAM2	ENSSSCG00000016487	NA	NA	NA	NA	2	NA	NA	NA	NA	NA	NA	NA	NA	NA
MGAT2	ENSSSCG00000035611	NA	NA	NA	NA	3.5	NA	NA	1.5	NA	NA	1.5	NA	NA	NA
MGLL	ENSSSCG00000024134	NA	NA	3	3.5	NA	NA	NA	5	NA	2	NA	1	4	2.5
MGME1	ENSSSCG00000007089	NA	NA	NA	NA	NA	NA	NA	2	NA	NA	NA	NA	NA	NA
MGP	ENSSSCG00000037697	NA	NA	NA	NA	NA	NA	NA	4.5	NA	NA	NA	NA	NA	1
MGRN1	ENSSSCG00000007930	1	NA	NA	NA	NA	NA	NA	2	NA	NA	NA	NA	NA	NA
MGST1	ENSSSCG00000032580	NA	NA	4	5	5	5	2	4.5	NA	NA	5	4	5	4
MGST2	ENSSSCG00000031736	NA	NA	NA	3	4	4	NA	NA	NA	NA	4	NA	NA	NA
MGST3	ENSSSCG00000006325	5	NA	2.5	5	5	4	1	5	3.5	4	5	4	5	4
MIA2	ENSSSCG00000004983	2	NA	2	2	1	1	NA	3.5	NA	NA	2	NA	NA	NA
MIA3	ENSSSCG00000010834	2	NA	2	2	2	2	NA	4	NA	NA	3	NA	NA	1
MIB1	ENSSSCG00000025478	NA	NA	2	NA	NA	NA	NA	2	NA	NA	1	NA	NA	NA
MIB2	ENSSSCG00000003350	NA	NA	NA	NA	NA	NA	NA	2	NA	NA	NA	NA	NA	NA
MICAL1	ENSSSCG00000004412	2	NA	3	2	1	NA	NA	4	NA	NA	NA	NA	NA	NA
MICAL2	ENSSSCG00000031706	NA	NA	NA	NA	NA	NA	NA	2	NA	NA	NA	NA	NA	NA
MICAL3	ENSSSCG00000000770	NA	NA	NA	NA	NA	NA	NA	2	NA	NA	NA	NA	NA	NA
MICALL1	ENSSSCG00000000118	NA	NA	2	NA	NA	NA	NA	3	NA	NA	NA	NA	NA	NA
MICALL2	ENSSSCG00000007557	NA	NA	2	NA	1	NA	NA	NA	NA	NA	NA	NA	NA	NA
MICOS10	ENSSSCG00000028414	NA	NA	3.5	3.5	4	NA	NA	4	NA	2	NA	1.5	NA	1.5
MICOS13	ENSSSCG00000013524	1.5	NA	4	5	5	NA	2	5	2	4	1.5	4.5	NA	5
MICU1	ENSSSCG00000010289	NA	NA	NA	1	3	NA	NA	3	NA	2	NA	NA	NA	1
MICU2	ENSSSCG00000024667	NA	NA	NA	NA	3	NA	NA	3	NA	2	NA	NA	NA	1
MICU3	ENSSSCG00000006981	1	NA	NA	1	NA	NA	NA	NA	NA	NA	NA	NA	NA	NA
MID1	ENSSSCG00000012110	1	NA	NA	NA	1	NA	NA	2	NA	NA	NA	NA	NA	NA
MIDEAS	ENSSSCG00000002350	NA	NA	NA	NA	NA	NA	NA	3	NA	NA	NA	NA	NA	NA
MIEF1	ENSSSCG00000039538	NA	NA	NA	NA	NA	NA	NA	2	NA	NA	NA	NA	NA	NA
MIEF2	ENSSSCG00000037151	NA	NA	NA	NA	1	NA	NA	3	NA	NA	NA	NA	NA	NA
MIEN1	ENSSSCG00000017496	NA	NA	3.5	NA	NA	NA	NA	4	NA	NA	NA	NA	3	1
MIER1	ENSSSCG00000030423	NA	NA	2	NA	NA	NA	NA	2	NA	NA	NA	NA	NA	NA
MIF	ENSSSCG00000010067	5	NA	5	1	5	5	4.5	5	5	5	5	5	NA	5
MIF4GD	ENSSSCG00000017209	NA	NA	NA	NA	NA	NA	NA	3	NA	NA	NA	NA	NA	NA
MIGA2	ENSSSCG00000005669	NA	NA	NA	3	NA	NA	NA	4	NA	NA	NA	NA	NA	NA
MINDY1	ENSSSCG00000006642	NA	NA	3	1	NA	NA	NA	4	NA	NA	NA	NA	NA	NA
MINDY2	ENSSSCG00000024131	1	NA	NA	NA	NA	NA	NA	2.5	NA	NA	NA	NA	NA	NA
MINK1	ENSSSCG00000017917	1	NA	NA	NA	NA	NA	NA	2	NA	NA	NA	NA	NA	NA
MINPP1	ENSSSCG00000010435	NA	NA	NA	NA	NA	NA	NA	3	NA	NA	NA	NA	NA	NA
MIOS	ENSSSCG00000015343	1	NA	2	NA	1	NA	NA	2	NA	NA	NA	NA	NA	NA
MIOX	ENSSSCG00000023749	NA	NA	4	NA	NA	1	NA	NA	NA	NA	2	NA	NA	NA
MIPEP	ENSSSCG00000009290	NA	NA	2	3	2	NA	NA	4	NA	NA	NA	NA	NA	1
MIS12	ENSSSCG00000034958	NA	NA	3	NA	NA	NA	NA	NA	NA	NA	NA	NA	NA	NA
MISP	ENSSSCG00000013425	NA	NA	NA	NA	5	NA	NA	NA	NA	NA	NA	NA	NA	NA
MISP3	ENSSSCG00000013768	NA	NA	3	NA	NA	NA	NA	NA	NA	NA	NA	NA	NA	NA
MITF	ENSSSCG00000011514	NA	NA	NA	NA	NA	NA	NA	2	NA	NA	NA	NA	NA	NA
MIX23	ENSSSCG00000025107	2.5	NA	3.5	1	NA	NA	NA	5	NA	3	3	1.5	1	3.5
MKI67	ENSSSCG00000026302	NA	NA	2	NA	NA	NA	NA	NA	NA	NA	NA	NA	NA	2
MKLN1	ENSSSCG00000016549	NA	NA	NA	NA	NA	NA	NA	1.5	NA	NA	NA	NA	NA	NA
MKNK1	ENSSSCG00000003898	NA	NA	NA	NA	NA	NA	NA	2	NA	NA	NA	NA	NA	NA
MKRN1	ENSSSCG00000016498	NA	NA	NA	NA	1	NA	NA	2	NA	NA	NA	NA	NA	NA
MKRN2	ENSSSCG00000029877	NA	NA	NA	1	NA	NA	NA	3	NA	NA	NA	NA	NA	NA
MLC1	ENSSSCG00000000978	NA	NA	3	NA	NA	NA	NA	NA	NA	NA	NA	NA	NA	NA
MLF2	ENSSSCG00000000690	3	NA	NA	1	1	NA	NA	3	NA	NA	NA	NA	NA	1
MLH1	ENSSSCG00000024222	NA	NA	NA	NA	NA	NA	NA	2	NA	NA	NA	NA	NA	NA
MLIP	ENSSSCG00000001485	NA	2	NA	3.5	NA	NA	NA	3	2	3	NA	4	NA	3.5
MLKL	ENSSSCG00000002716	NA	NA	NA	NA	NA	NA	NA	2.5	NA	NA	NA	NA	NA	NA
MLST8	ENSSSCG00000008044	NA	NA	NA	NA	NA	NA	NA	3	NA	NA	NA	NA	NA	NA
MLXIPL	ENSSSCG00000007710	NA	NA	NA	NA	NA	NA	NA	NA	NA	NA	1	NA	NA	NA
MLYCD	ENSSSCG00000031450	1.5	NA	4	4	1	NA	NA	3.5	NA	1.5	1.5	1.5	NA	1
MMAA	ENSSSCG00000009039	NA	NA	3.5	3	NA	NA	NA	5	NA	NA	2	NA	NA	2
MMAB	ENSSSCG00000009932	3.5	NA	4	3	1	3	NA	4.5	NA	NA	3	NA	NA	1
MME	ENSSSCG00000011723	NA	NA	2.5	1	4	NA	NA	2.5	NA	NA	NA	NA	NA	NA
MMGT1	ENSSSCG00000025854	NA	NA	NA	2	3.5	NA	NA	4	NA	NA	1	NA	NA	NA
MMP14	ENSSSCG00000002039	NA	NA	NA	NA	NA	NA	NA	1.5	NA	NA	NA	NA	NA	NA
MMP2	ENSSSCG00000002829	NA	NA	NA	1	NA	NA	NA	2.5	NA	NA	NA	NA	2	NA
MMP20	ENSSSCG00000014983	NA	NA	NA	NA	NA	NA	NA	2	NA	NA	NA	NA	NA	NA
MMP9	ENSSSCG00000007436	NA	NA	2.5	NA	NA	NA	NA	NA	NA	NA	NA	NA	NA	NA
MMRN2	ENSSSCG00000024048	1	NA	2.5	2	NA	NA	NA	4	NA	NA	NA	1	2	1
MMS19	ENSSSCG00000010520	1	NA	3	2	2	NA	NA	3	NA	NA	NA	NA	NA	1
MMUT	ENSSSCG00000001732	3	NA	4	4	3	4	NA	5	NA	NA	4	2	2	2
MNAT1	ENSSSCG00000005090	NA	NA	NA	NA	NA	NA	NA	2	NA	NA	NA	NA	NA	NA
MNDA	ENSSSCG00000037532	NA	NA	3	NA	NA	NA	NA	NA	NA	NA	NA	NA	NA	NA
MOB2	ENSSSCG00000037847	NA	NA	2	NA	NA	NA	NA	3	NA	NA	NA	NA	NA	NA
MOB3A	ENSSSCG00000032366	NA	NA	3	NA	NA	NA	NA	NA	NA	NA	NA	NA	NA	NA
MOBKL3	ENSSSCG00000016079	NA	NA	3	2	NA	NA	NA	4	NA	1.5	NA	NA	NA	1
MOCS1	ENSSSCG00000001596	2	NA	3	NA	1	1	NA	2	NA	NA	1	NA	NA	NA
MOCS2	ENSSSCG00000016888	NA	NA	NA	NA	NA	NA	NA	2	NA	NA	NA	NA	NA	NA
MOCS3	ENSSSCG00000007475	NA	NA	NA	NA	1	NA	1	3	NA	NA	NA	NA	NA	NA
MOG	ENSSSCG00000001248	NA	NA	4	NA	NA	NA	NA	NA	NA	NA	NA	NA	NA	NA
MOGAT2	ENSSSCG00000014861	NA	NA	NA	NA	1.5	NA	NA	NA	NA	NA	NA	NA	NA	NA
MOGS	ENSSSCG00000022786	3	NA	3	2	4	2	1	3	NA	NA	3	NA	NA	NA
MON1A	ENSSSCG00000025791	NA	NA	NA	NA	NA	NA	NA	2	NA	NA	NA	NA	NA	NA
MON2	ENSSSCG00000000458	NA	NA	2	1	2	NA	NA	2	NA	NA	NA	NA	NA	NA
MORC2	ENSSSCG00000010016	NA	NA	3	NA	NA	NA	NA	2	NA	NA	NA	NA	NA	NA
MORC3	ENSSSCG00000012055	NA	NA	NA	NA	NA	NA	NA	2	NA	NA	NA	NA	NA	NA
MORF4L1	ENSSSCG00000001769	1	NA	3	NA	NA	NA	NA	2.5	NA	NA	NA	NA	NA	NA
MOSPD2	ENSSSCG00000012131	NA	NA	NA	NA	2	NA	NA	3	NA	NA	NA	NA	NA	NA
MOV10	ENSSSCG00000006776	NA	NA	2	NA	2	NA	NA	1.5	NA	NA	1.5	NA	NA	NA
MPC1	ENSSSCG00000032916	NA	NA	4	5	4	NA	NA	5	4	5	5	NA	1	4
MPC2	ENSSSCG00000006304	5	1.5	4	5	5	4	NA	5	3	4	4	4	3	4.5
MPDU1	ENSSSCG00000017955	NA	NA	4	3	4	3	NA	3	NA	NA	3	NA	3	NA
MPDZ	ENSSSCG00000005191	1	NA	NA	NA	NA	NA	NA	2	NA	NA	2	NA	NA	NA
MPG	ENSSSCG00000007982	NA	NA	2	NA	NA	NA	NA	NA	NA	NA	NA	NA	NA	NA
MPHOSPH10	ENSSSCG00000004847	NA	NA	NA	NA	1	NA	NA	NA	NA	NA	NA	NA	NA	NA
MPHOSPH6	ENSSSCG00000034572	NA	NA	NA	NA	NA	NA	NA	1.5	NA	NA	NA	NA	NA	NA
MPI	ENSSSCG00000024990	4	NA	3	1	1	2	NA	4	3	3	2	NA	NA	3
MPO	ENSSSCG00000017637	NA	NA	2	NA	1	NA	NA	3	NA	NA	1.5	NA	1	NA
MPP1	ENSSSCG00000012822	2	NA	3	1.5	3	NA	NA	4	NA	NA	NA	NA	1	NA
MPP2	ENSSSCG00000017367	5	NA	4	NA	NA	NA	NA	NA	NA	NA	NA	NA	NA	NA
MPP4	ENSSSCG00000026184	4	NA	NA	NA	NA	NA	NA	NA	NA	NA	NA	NA	NA	NA
MPP7	ENSSSCG00000011070	3	NA	2	3	1	NA	NA	4.5	NA	NA	NA	NA	NA	1
MPPED2	ENSSSCG00000013327	NA	NA	NA	NA	NA	NA	NA	2	NA	NA	NA	NA	NA	NA
MPRIP	ENSSSCG00000036812	1	NA	NA	NA	NA	NA	NA	2.5	NA	NA	2	NA	NA	NA
MPST	ENSSSCG00000038190	NA	NA	NA	NA	NA	1	NA	NA	NA	NA	NA	NA	NA	NA
MPV17	ENSSSCG00000037201	NA	NA	NA	NA	NA	NA	NA	3.5	NA	NA	NA	NA	NA	NA
MPV17L	ENSSSCG00000032056	NA	NA	3	NA	NA	NA	NA	NA	NA	NA	NA	NA	NA	NA
MPV17L2	ENSSSCG00000013896	NA	NA	NA	NA	5	NA	NA	NA	NA	NA	NA	NA	NA	NA
MPZ	ENSSSCG00000006352	NA	1	3	2	NA	NA	NA	NA	3.5	4	NA	NA	1	2
MPZL1	ENSSSCG00000006306	NA	NA	NA	NA	NA	NA	NA	3	NA	NA	NA	NA	NA	NA
MRAS	ENSSSCG00000027443	3	NA	3	1	NA	NA	NA	4	NA	NA	NA	NA	3	NA
MRC2	ENSSSCG00000017300	NA	NA	2	1	NA	NA	NA	3	NA	2	NA	NA	2	1
MRE11	ENSSSCG00000014955	1	NA	2.5	1.5	1	NA	NA	3.5	NA	NA	NA	NA	NA	NA
MRGPRF	ENSSSCG00000034441	NA	NA	3	1	NA	NA	NA	NA	NA	NA	NA	NA	NA	NA
MRI1	ENSSSCG00000013756	3	NA	3.5	3	1.5	3	NA	4	2	3	3	1	3	2
MRM1	ENSSSCG00000017690	NA	NA	NA	NA	NA	NA	NA	2.5	NA	NA	NA	NA	NA	NA
MRM2	ENSSSCG00000036247	NA	NA	NA	NA	NA	NA	NA	1.5	NA	NA	NA	NA	NA	NA
MRM3	ENSSSCG00000017806	NA	NA	NA	2	NA	NA	NA	3.5	NA	NA	NA	NA	NA	NA
MROH1	ENSSSCG00000005924	NA	NA	2	NA	2	NA	NA	NA	NA	NA	NA	NA	NA	NA
MROH7	ENSSSCG00000003845	NA	NA	NA	NA	NA	NA	NA	NA	NA	NA	1	NA	NA	NA
MRPL1	ENSSSCG00000008990	NA	NA	NA	1.5	1.5	NA	NA	4	NA	2	NA	NA	NA	1
MRPL10	ENSSSCG00000017519	NA	NA	NA	1.5	2	NA	NA	4	NA	1.5	NA	NA	NA	1
MRPL11	ENSSSCG00000012943	2	NA	NA	1.5	NA	NA	NA	4	NA	1.5	NA	NA	NA	1
MRPL12	ENSSSCG00000033148	2	NA	4	NA	4	3	NA	5	NA	4	1.5	3	NA	4
MRPL13	ENSSSCG00000005996	3	NA	NA	1	1	NA	NA	4.5	NA	NA	NA	NA	NA	NA
MRPL14	ENSSSCG00000001696	NA	NA	NA	1	1	NA	NA	4	NA	NA	NA	NA	NA	1
MRPL15	ENSSSCG00000030578	2	NA	NA	1	2.5	NA	NA	5	NA	NA	NA	NA	NA	1
MRPL16	ENSSSCG00000013118	NA	NA	NA	2	1.5	NA	NA	4.5	NA	NA	NA	NA	NA	1
MRPL17	ENSSSCG00000024693	1	NA	NA	NA	NA	NA	NA	4	NA	1.5	NA	NA	NA	1
MRPL18	ENSSSCG00000004047	3	NA	NA	1	NA	NA	NA	4.5	NA	NA	NA	NA	NA	NA
MRPL19	ENSSSCG00000021007	NA	NA	NA	2	1	NA	NA	4	NA	NA	NA	NA	NA	1.5
MRPL2	ENSSSCG00000001658	NA	NA	NA	1.5	1.5	NA	NA	4.5	NA	1.5	NA	NA	NA	1
MRPL20	ENSSSCG00000033374	NA	NA	NA	1	NA	NA	NA	4.5	NA	NA	NA	NA	NA	NA
MRPL22	ENSSSCG00000017065	NA	NA	NA	1	1	NA	NA	4	NA	1.5	NA	NA	NA	1
MRPL23	ENSSSCG00000038364	1	NA	NA	2	2.5	NA	NA	4	NA	NA	NA	NA	NA	1
MRPL24	ENSSSCG00000006469	1	NA	NA	1.5	NA	NA	NA	4	NA	NA	NA	NA	NA	1
MRPL27	ENSSSCG00000023783	NA	NA	NA	1	NA	NA	NA	4.5	NA	NA	NA	NA	NA	NA
MRPL3	ENSSSCG00000011179	NA	NA	NA	1	1	NA	NA	4	NA	NA	NA	NA	NA	1
MRPL30	ENSSSCG00000008183	NA	NA	NA	NA	NA	NA	NA	4	NA	NA	NA	NA	NA	1
MRPL32	ENSSSCG00000025060	NA	NA	NA	1	NA	NA	NA	3.5	NA	NA	NA	NA	NA	NA
MRPL33	ENSSSCG00000034129	NA	NA	NA	NA	NA	NA	NA	4.5	NA	NA	NA	NA	NA	NA
MRPL34	ENSSSCG00000039295	1	NA	NA	1	1	NA	NA	3.5	NA	NA	NA	NA	NA	NA
MRPL37	ENSSSCG00000032083	2	NA	NA	2	1	NA	NA	4	NA	NA	NA	NA	NA	1
MRPL38	ENSSSCG00000017196	1	NA	NA	2.5	2	NA	NA	4	NA	NA	NA	NA	NA	1
MRPL39	ENSSSCG00000012021	2	NA	NA	2	2.5	NA	NA	4	NA	NA	NA	NA	NA	1
MRPL4	ENSSSCG00000013656	2	NA	NA	3	3	NA	NA	4	NA	1.5	NA	NA	NA	1
MRPL40	ENSSSCG00000034014	4	NA	NA	1	3	NA	NA	5	NA	NA	NA	NA	NA	1
MRPL41	ENSSSCG00000052504	1	NA	NA	NA	1	NA	NA	4.5	NA	NA	NA	NA	NA	1
MRPL42	ENSSSCG00000030478	NA	NA	NA	NA	NA	NA	NA	4	NA	NA	NA	NA	NA	NA
MRPL43	ENSSSCG00000010560	3	NA	NA	1	1	NA	NA	4.5	NA	NA	NA	NA	NA	1
MRPL44	ENSSSCG00000016232	1	NA	NA	1	NA	NA	NA	4	NA	NA	NA	NA	NA	1
MRPL45	ENSSSCG00000023263	NA	NA	NA	1.5	NA	NA	NA	4	NA	1.5	NA	NA	NA	NA
MRPL46	ENSSSCG00000005105	1	NA	NA	2	1	NA	NA	4	NA	NA	NA	NA	NA	2
MRPL47	ENSSSCG00000011763	2	NA	NA	1.5	2	NA	NA	4	NA	NA	NA	NA	NA	1
MRPL48	ENSSSCG00000014829	NA	NA	NA	1.5	1	NA	NA	4	NA	NA	NA	NA	NA	NA
MRPL50	ENSSSCG00000027974	3	NA	NA	1	1	NA	NA	4.5	NA	NA	NA	NA	NA	NA
MRPL51	ENSSSCG00000039662	NA	NA	NA	NA	NA	NA	NA	4	NA	NA	NA	NA	NA	NA
MRPL52	ENSSSCG00000002040	NA	NA	NA	NA	NA	NA	NA	4	NA	NA	NA	NA	NA	NA
MRPL54	ENSSSCG00000024242	NA	NA	NA	NA	NA	NA	NA	4	NA	NA	NA	NA	NA	NA
MRPL55	ENSSSCG00000029050	NA	NA	NA	NA	NA	NA	NA	3.5	NA	NA	NA	NA	NA	NA
MRPL57	ENSSSCG00000031280	4	NA	NA	1	NA	NA	NA	5	NA	NA	NA	NA	NA	NA
MRPL58	ENSSSCG00000034406	1	NA	NA	1.5	NA	NA	NA	4	NA	NA	NA	NA	NA	NA
MRPL9	ENSSSCG00000028343	NA	NA	NA	1.5	1	NA	NA	4	NA	1.5	NA	NA	NA	1
MRPS10	ENSSSCG00000001638	NA	NA	NA	NA	NA	NA	NA	4.5	NA	NA	NA	NA	NA	1
MRPS11	ENSSSCG00000037343	NA	NA	NA	1	NA	NA	NA	5	NA	NA	NA	NA	NA	NA
MRPS12	ENSSSCG00000031860	NA	NA	NA	NA	NA	NA	NA	3.5	NA	NA	NA	NA	NA	NA
MRPS14	ENSSSCG00000031435	NA	NA	NA	2	1	NA	NA	5	NA	NA	NA	NA	NA	1.5
MRPS15	ENSSSCG00000034647	NA	NA	NA	2.5	1	NA	NA	4	NA	NA	NA	NA	NA	2.5
MRPS17	ENSSSCG00000007749	1	NA	NA	3.5	1	NA	NA	5	NA	NA	NA	NA	NA	2.5
MRPS18A	ENSSSCG00000001692	NA	NA	NA	1	NA	NA	NA	4	NA	NA	NA	NA	NA	1
MRPS18B	ENSSSCG00000029425	NA	NA	NA	3	1	NA	NA	4	NA	NA	NA	NA	NA	1
MRPS2	ENSSSCG00000005759	1	NA	3	2	2	NA	NA	4	NA	NA	NA	NA	NA	1
MRPS21	ENSSSCG00000052263	3	NA	NA	1	NA	NA	NA	4.5	NA	NA	NA	NA	NA	1
MRPS22	ENSSSCG00000035771	3	NA	NA	3	1.5	NA	NA	5	NA	1.5	NA	NA	NA	2
MRPS23	ENSSSCG00000035193	3	NA	NA	3.5	3	NA	NA	4.5	NA	NA	NA	NA	NA	2
MRPS24	ENSSSCG00000016724	NA	NA	NA	2	NA	NA	NA	4	NA	NA	NA	NA	NA	NA
MRPS25	ENSSSCG00000034318	4	NA	3	2	1.5	NA	NA	5	NA	NA	NA	NA	NA	NA
MRPS26	ENSSSCG00000007165	2.5	NA	3	3.5	1	NA	NA	5	NA	NA	NA	NA	NA	2
MRPS27	ENSSSCG00000023818	3	NA	NA	3	1	NA	NA	4	NA	NA	NA	NA	NA	2
MRPS28	ENSSSCG00000052833	2	NA	3	NA	1	NA	NA	5	NA	NA	NA	NA	NA	NA
MRPS30	ENSSSCG00000032275	2	NA	NA	2.5	2	NA	NA	4	NA	NA	NA	NA	NA	1
MRPS31	ENSSSCG00000009372	3	NA	NA	1	1.5	NA	NA	4	NA	2	NA	NA	NA	1
MRPS33	ENSSSCG00000013470	NA	NA	NA	NA	NA	NA	NA	5	NA	NA	NA	NA	NA	NA
MRPS34	ENSSSCG00000008016	1	NA	NA	1	1	NA	NA	4	NA	NA	NA	NA	NA	1
MRPS35	ENSSSCG00000000547	3	NA	NA	3	1	NA	NA	5	NA	NA	NA	NA	NA	1
MRPS5	ENSSSCG00000008113	1	NA	NA	1.5	1	NA	NA	4	NA	NA	NA	NA	NA	1
MRPS6	ENSSSCG00000026981	1	NA	2	1	NA	NA	NA	4.5	NA	NA	NA	NA	NA	1
MRPS7	ENSSSCG00000035134	3	NA	NA	3.5	1.5	NA	NA	5	NA	NA	NA	NA	NA	1
MRPS9	ENSSSCG00000028020	1	NA	NA	3	2	NA	NA	4	NA	1.5	NA	NA	NA	1
MRRF	ENSSSCG00000005532	3.5	NA	3	1.5	NA	NA	NA	5	NA	NA	1	1.5	NA	1.5
MRTFB	ENSSSCG00000039171	NA	NA	NA	NA	NA	NA	NA	3	NA	NA	NA	NA	NA	NA
MSH2	ENSSSCG00000008428	1	NA	3	NA	1.5	NA	NA	2.5	NA	NA	NA	NA	NA	1
MSH3	ENSSSCG00000014126	1	NA	2	NA	NA	NA	NA	2	NA	NA	NA	NA	NA	NA
MSH6	ENSSSCG00000020931	NA	NA	3	NA	2	NA	NA	2	NA	NA	NA	NA	NA	NA
MSI1	ENSSSCG00000029365	3	NA	NA	NA	NA	NA	NA	1.5	NA	NA	NA	NA	NA	NA
MSI2	ENSSSCG00000038505	5	NA	2	2	NA	NA	1	5	NA	NA	NA	NA	NA	1
MSL1	ENSSSCG00000017476	NA	NA	NA	NA	NA	NA	NA	1.5	NA	NA	NA	NA	NA	NA
MSMB	ENSSSCG00000010400	NA	NA	NA	NA	2	NA	NA	NA	NA	NA	NA	NA	NA	NA
MSMO1	ENSSSCG00000008857	NA	NA	NA	NA	1	4	NA	NA	NA	NA	5	NA	NA	NA
MSN	ENSSSCG00000012365	4	NA	5	5	5	3	1	5	2	4	4	3	5	4
MSRA	ENSSSCG00000009684	NA	NA	3.5	NA	NA	4	NA	4	NA	NA	5	NA	1	NA
MSRB1	ENSSSCG00000032932	NA	NA	NA	NA	NA	NA	NA	3.5	NA	NA	NA	NA	NA	NA
MSRB2	ENSSSCG00000011077	NA	NA	4	NA	NA	NA	NA	5	NA	NA	NA	NA	NA	3
MSRB3	ENSSSCG00000026004	NA	NA	3	2	NA	NA	NA	5	3	4	NA	3	1.5	3
MST1	ENSSSCG00000011386	NA	NA	NA	NA	NA	NA	NA	2	NA	NA	NA	NA	1	NA
MST1R	ENSSSCG00000027992	NA	NA	NA	NA	2	NA	NA	NA	NA	NA	NA	NA	NA	NA
MSTO1	ENSSSCG00000006157	NA	NA	NA	NA	NA	NA	NA	2	NA	NA	NA	NA	NA	NA
MT-ATP6	ENSSSCG00000018081	NA	NA	5	4.5	5	NA	NA	4	NA	NA	NA	NA	NA	NA
MT-ATP8	ENSSSCG00000018080	5	NA	4	5	5	NA	2	5	NA	5	4	5	4	5
MT-CO1	ENSSSCG00000018075	5	NA	5	5	5	NA	NA	3.5	NA	5	4.5	NA	NA	5
MT-CO2	ENSSSCG00000018078	5	3.5	4.5	5	5	1	1	5	5	5	5	5	NA	5
MT-CYB	ENSSSCG00000018094	NA	NA	NA	5	4	NA	NA	NA	NA	NA	NA	NA	NA	NA
MT-ND1	ENSSSCG00000018065	3	3	3	5	4	NA	NA	NA	3.5	4	NA	4	NA	4
MT-ND2	ENSSSCG00000018069	1	NA	NA	4	3	NA	NA	4	NA	4	2.5	4	NA	5
MT-ND4	ENSSSCG00000018087	3	NA	2.5	4	4	NA	NA	NA	4	4	2	4	NA	4
MT-ND5	ENSSSCG00000018091	NA	2	4	5	4	NA	NA	3.5	2	4	2	4	NA	4
MT1D	ENSSSCG00000024911	NA	NA	3	NA	1	NA	NA	NA	NA	NA	NA	NA	NA	NA
MT2A	ENSSSCG00000030300	NA	NA	5	NA	5	NA	NA	NA	NA	NA	NA	NA	NA	NA
MTA1	ENSSSCG00000032544	NA	NA	NA	NA	NA	NA	NA	3	NA	NA	NA	NA	NA	NA
MTA2	ENSSSCG00000013062	3	NA	3	2	3	NA	NA	4	NA	NA	2	NA	NA	1
MTAP	ENSSSCG00000005135	1	NA	4	1	NA	4	NA	4	NA	NA	4	NA	3	1
MTARC1	ENSSSCG00000010829	NA	NA	NA	1	NA	2	NA	4	NA	NA	2.5	NA	NA	NA
MTARC2	ENSSSCG00000010826	3	NA	5	5	5	5	NA	5	NA	4	5	4	4	3
MTCH1	ENSSSCG00000001571	2	NA	3	1.5	5	NA	NA	4	NA	NA	1	NA	NA	NA
MTCH2	ENSSSCG00000013232	5	1.5	4	5	5	5	1	5	3	4	5	4	3	4
MTDH	ENSSSCG00000006084	4	NA	3.5	2.5	3	3	NA	5	NA	2	4	NA	1.5	1
MTERF4	ENSSSCG00000055566	NA	NA	NA	NA	NA	NA	NA	2.5	NA	NA	NA	NA	NA	NA
MTFMT	ENSSSCG00000004543	NA	NA	NA	1	NA	NA	NA	2.5	NA	NA	NA	NA	NA	NA
MTFP1	ENSSSCG00000010007	NA	NA	NA	NA	4	NA	NA	4	NA	NA	NA	NA	NA	NA
MTFR1L	ENSSSCG00000003553	4	NA	NA	3	NA	NA	NA	4	NA	NA	NA	NA	NA	1
MTG1	ENSSSCG00000029088	NA	NA	NA	1	NA	NA	NA	3	NA	NA	NA	NA	NA	NA
MTG2	ENSSSCG00000037369	NA	NA	NA	NA	1.5	NA	NA	3	NA	NA	NA	NA	NA	NA
MTHFD1	ENSSSCG00000002269	2	1.5	5	2	4	5	NA	4	NA	2.5	5	NA	4	1
MTHFD1L	ENSSSCG00000004092	1	NA	2	NA	NA	NA	NA	NA	NA	NA	NA	NA	NA	NA
MTHFD2	ENSSSCG00000008289	NA	NA	NA	NA	NA	NA	NA	2	NA	NA	NA	NA	NA	NA
MTHFD2L	ENSSSCG00000008961	NA	NA	NA	NA	NA	NA	NA	3	NA	NA	NA	NA	NA	NA
MTHFR	ENSSSCG00000003428	NA	NA	2	NA	NA	2	NA	3	NA	NA	2	NA	1	NA
MTHFSD	ENSSSCG00000002660	NA	NA	NA	NA	NA	NA	NA	1.5	NA	NA	NA	NA	NA	NA
MTIF2	ENSSSCG00000008404	1.5	NA	NA	3	1.5	NA	NA	4	NA	NA	NA	NA	NA	1
MTIF3	ENSSSCG00000037313	2	NA	NA	1	NA	NA	NA	4	NA	NA	NA	NA	NA	NA
MTM1	ENSSSCG00000012742	NA	NA	2	1	1	NA	NA	3.5	NA	NA	NA	NA	NA	NA
MTMR1	ENSSSCG00000012743	NA	NA	2.5	NA	NA	NA	NA	2	NA	NA	NA	NA	NA	NA
MTMR12	ENSSSCG00000031509	NA	NA	NA	NA	NA	NA	NA	1.5	NA	NA	NA	NA	NA	NA
MTMR14	ENSSSCG00000011546	NA	NA	NA	NA	NA	NA	NA	3	NA	NA	NA	NA	NA	NA
MTMR2	ENSSSCG00000014970	NA	NA	3	NA	NA	NA	NA	2	NA	NA	NA	NA	NA	NA
MTMR6	ENSSSCG00000035119	NA	NA	NA	NA	NA	NA	NA	3	NA	NA	NA	NA	NA	NA
MTMR7	ENSSSCG00000036785	NA	NA	NA	NA	NA	NA	NA	2	NA	NA	NA	NA	NA	NA
MTMR9	ENSSSCG00000035133	NA	NA	2	1	1	NA	NA	3	NA	NA	NA	NA	NA	NA
MTO1	ENSSSCG00000004487	NA	NA	NA	1	NA	NA	NA	3	NA	NA	NA	NA	NA	NA
MTOR	ENSSSCG00000003413	2	NA	2	1	1	NA	NA	3	NA	NA	NA	NA	NA	NA
MTPAP	ENSSSCG00000011018	1	NA	NA	2	1	NA	NA	3	NA	NA	NA	NA	NA	NA
MTPN	ENSSSCG00000039290	5	2	5	2	3	3	2.5	5	NA	3	4	NA	5	3.5
MTR	ENSSSCG00000010143	NA	NA	2.5	NA	NA	NA	NA	1.5	NA	NA	1	NA	2	NA
MTREX	ENSSSCG00000016911	2	NA	2	1.5	2	NA	NA	3	NA	NA	NA	NA	NA	NA
MTRF1	ENSSSCG00000009436	NA	NA	NA	NA	NA	NA	NA	2	NA	NA	NA	NA	NA	NA
MTRF1L	ENSSSCG00000004076	1	NA	NA	NA	NA	NA	NA	5	NA	NA	NA	NA	NA	NA
MTRFR	ENSSSCG00000009774	NA	NA	NA	NA	NA	NA	NA	3	NA	NA	NA	NA	NA	NA
MTSS1	ENSSSCG00000005975	NA	NA	NA	NA	NA	NA	NA	2.5	NA	NA	NA	NA	NA	NA
MTSS2	ENSSSCG00000040037	1	NA	NA	1	NA	NA	NA	3	NA	NA	NA	NA	NA	NA
MTTP	ENSSSCG00000009179	NA	NA	NA	NA	2.5	5	NA	NA	NA	NA	5	NA	NA	NA
MTUS1	ENSSSCG00000040013	NA	NA	NA	NA	1	NA	NA	2	NA	NA	NA	NA	NA	NA
MTUS2	ENSSSCG00000025996	NA	NA	NA	NA	NA	NA	NA	3	NA	NA	NA	NA	NA	1
MTX1	ENSSSCG00000006523	3.5	NA	3	3.5	3	NA	NA	4.5	NA	2	2	2	NA	2
MTX2	ENSSSCG00000022222	4	2	3	5	5	2	NA	5	3	4	3	4	1	4
MTX3	ENSSSCG00000014116	NA	NA	NA	2	3	NA	NA	3	NA	NA	NA	NA	NA	NA
MUC13	ENSSSCG00000011862	NA	NA	NA	NA	4	NA	NA	NA	NA	NA	NA	NA	NA	NA
MUC2	ENSSSCG00000040035	NA	NA	NA	NA	4	NA	NA	NA	NA	NA	NA	NA	NA	NA
MUC4	ENSSSCG00000011850	NA	NA	NA	NA	1	NA	NA	NA	NA	NA	NA	NA	NA	NA
MUC5AC	ENSSSCG00000033382	NA	NA	2	NA	NA	NA	NA	NA	NA	NA	NA	NA	1	NA
MUCL3	ENSSSCG00000045986	NA	NA	NA	NA	NA	NA	NA	NA	NA	NA	NA	NA	2	NA
MUL1	ENSSSCG00000028045	1	NA	NA	1.5	1.5	NA	NA	4	NA	NA	NA	NA	NA	1
MUTYH	ENSSSCG00000003919	NA	NA	3.5	NA	NA	NA	NA	NA	NA	NA	NA	NA	NA	NA
MVB12A	ENSSSCG00000036568	NA	NA	NA	NA	NA	NA	NA	4	NA	NA	NA	NA	NA	NA
MVB12B	ENSSSCG00000036926	NA	NA	NA	NA	NA	NA	NA	3.5	NA	NA	NA	NA	NA	NA
MVD	ENSSSCG00000034905	NA	NA	2	NA	NA	2	NA	4	NA	1.5	4	NA	NA	1
MVK	ENSSSCG00000009931	NA	NA	5	NA	NA	5	NA	3	NA	NA	5	NA	NA	1
MVP	ENSSSCG00000027946	2	1	2	3	5	2	NA	5	NA	3	2	1.5	3	2
MX1	ENSSSCG00000012077	2	NA	2	2.5	1	1	NA	4	NA	NA	1	NA	NA	NA
MX2	ENSSSCG00000012076	1	NA	2	3.5	2.5	NA	NA	4	NA	NA	NA	NA	NA	NA
MXRA8	ENSSSCG00000021880	1	NA	NA	NA	NA	NA	NA	2	NA	NA	NA	NA	NA	NA
MYBBP1A	ENSSSCG00000017882	4	1.5	2	3	3	2	NA	4	NA	2.5	2	NA	1	1
MYBPC1	ENSSSCG00000000866	NA	5	5	NA	NA	NA	NA	2	3	3	NA	NA	NA	5
MYBPC2	ENSSSCG00000003218	NA	4.5	5	NA	NA	NA	NA	NA	5	5	NA	NA	1	4
MYBPC3	ENSSSCG00000013236	NA	NA	4.5	5	NA	NA	NA	5	NA	NA	NA	5	NA	5
MYBPH	ENSSSCG00000030681	NA	5	5	NA	NA	NA	NA	NA	5	5	NA	NA	1	5
MYCBP	ENSSSCG00000051819	NA	NA	4	NA	NA	NA	NA	3	NA	NA	NA	NA	NA	NA
MYCBP2	ENSSSCG00000009473	NA	NA	NA	NA	2	NA	NA	2	NA	NA	1	NA	NA	NA
MYCT1	ENSSSCG00000031536	NA	NA	NA	NA	NA	NA	NA	3	NA	NA	NA	NA	NA	NA
MYD88	ENSSSCG00000011251	NA	NA	NA	NA	3	NA	NA	NA	NA	NA	NA	NA	NA	NA
MYDGF	ENSSSCG00000034898	3	NA	4	1	NA	4	2	5	NA	NA	4.5	NA	3	2.5
MYEF2	ENSSSCG00000004661	5	NA	NA	NA	NA	NA	NA	3	NA	NA	NA	NA	NA	NA
MYG1	ENSSSCG00000000267	3	NA	3	NA	NA	NA	NA	4	NA	NA	NA	NA	NA	NA
MYH1	ENSSSCG00000054680	NA	5	3	NA	NA	NA	NA	1	5	5	NA	NA	1	4.5
MYH11	ENSSSCG00000000146	4	2	4	4	5	3	2	5	2	3	4	2	5	2
MYH13	ENSSSCG00000024416	NA	2	3	5	NA	NA	1	3	5	4.5	NA	5	1	5
MYH14	ENSSSCG00000027407	4	2	3	4	5	3	2	4.5	NA	3	4	2	3	3
MYH15	ENSSSCG00000022175	NA	NA	2	1	NA	NA	NA	1.5	1.5	NA	NA	NA	NA	1
MYH2	ENSSSCG00000029441	NA	2	NA	NA	NA	NA	NA	NA	NA	NA	NA	NA	NA	4
MYH3	ENSSSCG00000018007	NA	5	2	5	NA	NA	NA	4	5	4	NA	4	1	5
MYH4	ENSSSCG00000062096	NA	5	2.5	NA	NA	NA	NA	NA	5	5	NA	NA	1	5
MYH6	ENSSSCG00000002029	NA	3.5	2.5	5	NA	NA	NA	5	4	5	NA	3	1	4
MYH8	ENSSSCG00000018005	NA	5	4	1	NA	NA	NA	5	5	5	NA	NA	1	3.5
MYH9	ENSSSCG00000000145	4	1	5	4.5	5	4	1	5	NA	4	5	2	5	3
MYL1	ENSSSCG00000016157	NA	5	5	3	NA	NA	NA	4.5	5	5	NA	4	1	5
MYL10	ENSSSCG00000007680	NA	NA	NA	NA	NA	NA	NA	1	1.5	2	NA	NA	NA	NA
MYL11	ENSSSCG00000007799	NA	5	NA	NA	NA	NA	NA	NA	5	5	NA	NA	1	3.5
MYL2	ENSSSCG00000039710	NA	5	NA	5	NA	NA	NA	5	5	5	1	5	NA	5
MYL3	ENSSSCG00000011325	NA	5	5	5	NA	NA	NA	5	5	5	2.5	5	1	5
MYL4	ENSSSCG00000017307	NA	1.5	2	5	NA	NA	NA	5	1.5	1.5	NA	1	NA	1.5
MYL5	ENSSSCG00000027502	NA	NA	NA	4.5	NA	NA	NA	5	NA	NA	NA	NA	NA	5
MYL7	ENSSSCG00000016751	NA	NA	NA	5	NA	NA	NA	5	NA	NA	NA	4	NA	5
MYL9	ENSSSCG00000036402	4	NA	5	1	4	1	NA	5	2	2	5	1	4.5	4
MYLK	ENSSSCG00000011867	2	NA	3	3	2	NA	NA	4	2	NA	2	NA	2	2
MYLK2	ENSSSCG00000007231	NA	3	5	NA	NA	NA	NA	NA	4	4	NA	NA	NA	4
MYLK3	ENSSSCG00000036874	NA	NA	3	2	NA	NA	NA	5	NA	NA	NA	NA	NA	2
MYO10	ENSSSCG00000016794	1	NA	NA	NA	NA	NA	NA	NA	NA	NA	NA	NA	NA	NA
MYO15B	ENSSSCG00000036248	NA	NA	NA	NA	2	NA	NA	NA	NA	NA	NA	NA	NA	NA
MYO18A	ENSSSCG00000017783	4	NA	2	2	3	NA	NA	4	2	3	2.5	1	NA	2
MYO18B	ENSSSCG00000009957	NA	NA	NA	1.5	NA	NA	NA	3	NA	2	NA	NA	NA	1
MYO19	ENSSSCG00000017682	NA	NA	NA	NA	1	NA	NA	NA	NA	NA	NA	NA	NA	NA
MYO1A	ENSSSCG00000000413	NA	NA	NA	NA	5	NA	NA	NA	NA	NA	NA	NA	NA	NA
MYO1B	ENSSSCG00000016061	2	NA	3	1.5	3.5	2	NA	3	NA	NA	2	NA	2	1
MYO1C	ENSSSCG00000021821	3	1.5	3	4	3.5	2	NA	4.5	1.5	3	2.5	2	5	3
MYO1D	ENSSSCG00000017728	NA	NA	2	NA	5	NA	NA	2	NA	NA	NA	NA	1	NA
MYO1E	ENSSSCG00000004587	NA	NA	NA	NA	2	NA	NA	2	NA	NA	NA	NA	1	NA
MYO1F	ENSSSCG00000013604	NA	NA	2	NA	3	NA	NA	1.5	NA	NA	NA	NA	NA	NA
MYO1G	ENSSSCG00000016742	NA	NA	3	NA	3	NA	NA	NA	NA	NA	NA	NA	NA	NA
MYO5A	ENSSSCG00000004620	4	NA	2	2	1	NA	1.5	NA	NA	NA	NA	NA	NA	NA
MYO5B	ENSSSCG00000004511	NA	NA	NA	NA	3.5	NA	NA	1.5	NA	NA	NA	NA	NA	NA
MYO5C	ENSSSCG00000004621	NA	NA	NA	NA	1	NA	NA	NA	NA	NA	NA	NA	NA	1
MYO6	ENSSSCG00000004478	5	NA	2	1.5	4.5	NA	2.5	2.5	NA	NA	1	NA	1	NA
MYO7A	ENSSSCG00000014876	2	NA	NA	NA	NA	NA	NA	NA	NA	NA	NA	NA	NA	NA
MYO7B	ENSSSCG00000015864	NA	NA	3	NA	5	NA	NA	NA	NA	NA	NA	NA	NA	NA
MYO9A	ENSSSCG00000004979	NA	NA	2	NA	NA	NA	NA	1.5	NA	NA	NA	NA	NA	NA
MYO9B	ENSSSCG00000013876	NA	NA	2	NA	1.5	NA	NA	2	NA	NA	NA	NA	NA	NA
MYOC	ENSSSCG00000035066	NA	NA	3	NA	NA	NA	NA	NA	NA	NA	NA	NA	3	NA
MYOF	ENSSSCG00000010476	1	NA	2.5	1	2	NA	NA	2	NA	NA	NA	NA	2	NA
MYOM1	ENSSSCG00000003693	NA	4.5	5	5	NA	NA	NA	5	5	5	NA	5	1	5
MYOM2	ENSSSCG00000015747	NA	5	5	5	NA	NA	NA	5	5	5	NA	5	1	5
MYOM3	ENSSSCG00000036534	NA	3.5	4	5	NA	NA	NA	4.5	2	4.5	NA	5	NA	4
MYORG	ENSSSCG00000033196	NA	NA	NA	1	NA	NA	NA	3	NA	NA	NA	NA	NA	NA
MYOT	ENSSSCG00000014324	NA	4.5	3	4.5	NA	NA	NA	4.5	5	5	NA	4	NA	5
MYOZ1	ENSSSCG00000010304	NA	5	NA	NA	NA	NA	NA	NA	5	5	NA	NA	1	5
MYOZ2	ENSSSCG00000052601	NA	4	NA	5	NA	NA	NA	5	2.5	5	NA	5	NA	5
MYOZ3	ENSSSCG00000035729	NA	4.5	4	NA	NA	NA	NA	NA	5	5	NA	NA	NA	5
MYPN	ENSSSCG00000029311	NA	2	2	3	NA	NA	NA	5	3	3.5	NA	2	NA	3
MYZAP	ENSSSCG00000004598	NA	NA	NA	2	NA	NA	NA	3.5	NA	NA	NA	NA	NA	2
MZB1	ENSSSCG00000029239	NA	NA	3	NA	3	NA	NA	2	NA	NA	NA	NA	NA	NA
MZT1	ENSSSCG00000040073	NA	NA	NA	NA	NA	NA	NA	2	NA	NA	NA	NA	NA	NA
N4BP1	ENSSSCG00000002841	NA	NA	NA	NA	NA	NA	NA	2	NA	NA	NA	NA	NA	NA
N6AMT1	ENSSSCG00000028724	NA	NA	NA	NA	NA	NA	NA	3	NA	NA	NA	NA	NA	NA
NAA10	ENSSSCG00000012791	1	NA	3	1.5	NA	NA	NA	5	NA	NA	NA	NA	NA	1
NAA15	ENSSSCG00000009061	1	NA	3.5	2.5	1.5	NA	NA	4	NA	1.5	1	NA	NA	1
NAA20	ENSSSCG00000028132	NA	NA	2.5	NA	NA	NA	NA	NA	NA	NA	NA	NA	NA	NA
NAA25	ENSSSCG00000009887	1	NA	3	2	NA	NA	NA	2.5	NA	NA	NA	NA	NA	NA
NAA30	ENSSSCG00000031332	NA	NA	NA	NA	NA	NA	NA	3	NA	NA	NA	NA	NA	NA
NAA35	ENSSSCG00000010956	NA	NA	NA	NA	NA	NA	NA	2.5	NA	NA	NA	NA	NA	NA
NAA38	ENSSSCG00000017971	NA	NA	NA	NA	NA	NA	NA	1.5	NA	NA	NA	NA	NA	NA
NAA50	ENSSSCG00000011917	NA	NA	3	1	1	NA	NA	4	NA	NA	NA	NA	NA	1
NAAA	ENSSSCG00000008973	3	NA	3	NA	1.5	3	NA	3	NA	NA	2	NA	NA	NA
NAALAD2	ENSSSCG00000014933	NA	NA	3	NA	NA	NA	NA	NA	NA	NA	NA	NA	2	NA
NAALADL1	ENSSSCG00000013010	NA	NA	5	NA	3.5	NA	NA	NA	NA	NA	NA	NA	NA	NA
NAALADL2	ENSSSCG00000023871	NA	NA	NA	NA	2	NA	NA	2	NA	NA	NA	NA	NA	NA
NACAD	ENSSSCG00000016733	2	NA	NA	NA	NA	NA	NA	NA	NA	NA	NA	NA	NA	NA
NACC1	ENSSSCG00000013751	NA	NA	NA	NA	NA	NA	NA	2	NA	NA	NA	NA	NA	NA
NADK2	ENSSSCG00000016836	2	NA	3	1	NA	5	NA	5	NA	NA	5	NA	NA	2
NADSYN1	ENSSSCG00000012859	NA	NA	2.5	NA	1	2	NA	2	NA	NA	2.5	NA	NA	NA
NAF1	ENSSSCG00000008887	NA	NA	NA	NA	NA	NA	NA	2	NA	NA	NA	NA	NA	NA
NAGA	ENSSSCG00000000050	NA	NA	4	1	2	2	NA	3	NA	NA	3	NA	1	NA
NAGK	ENSSSCG00000008316	2	NA	4	2.5	3.5	NA	NA	5	NA	NA	3	NA	3	1
NAGLU	ENSSSCG00000046466	NA	NA	3	1	1.5	2	NA	3	NA	NA	2.5	NA	NA	NA
NAGS	ENSSSCG00000024179	NA	NA	NA	NA	NA	1	NA	NA	NA	NA	1	NA	NA	NA
NAMPT	ENSSSCG00000015435	1	1.5	3	3	2	2	NA	5	2.5	3	2	NA	2	2
NANS	ENSSSCG00000005373	4	NA	3	2	3	3	1	4	NA	1.5	3	NA	2	2
NAP1L1	ENSSSCG00000000522	4	1.5	4	3	3	NA	NA	5	3	4	3	1	3	4
NAP1L4	ENSSSCG00000012856	5	2	4	4	3	2	2	5	4	4.5	3.5	3	4	4
NAPB	ENSSSCG00000031219	5	NA	NA	NA	NA	NA	1.5	1	NA	NA	NA	NA	NA	NA
NAPEPLD	ENSSSCG00000022903	NA	NA	NA	NA	1	NA	NA	NA	NA	NA	NA	NA	NA	NA
NAPG	ENSSSCG00000038533	5	NA	4	1	3	NA	2.5	4.5	NA	NA	3	NA	3	1
NAPRT	ENSSSCG00000055397	NA	NA	3	1	NA	NA	NA	2	NA	NA	NA	NA	NA	NA
NAPSA	ENSSSCG00000003212	NA	NA	4	NA	NA	NA	NA	NA	NA	NA	NA	NA	NA	NA
NARS1	ENSSSCG00000004542	3	1.5	4	4	2	1	NA	4.5	1.5	2.5	2.5	NA	2.5	2
NARS2	ENSSSCG00000014893	NA	NA	NA	1	NA	NA	NA	3	NA	NA	NA	NA	NA	NA
NASP	ENSSSCG00000029573	2	NA	3	2.5	1.5	NA	NA	4	NA	1.5	1	NA	NA	1.5
NAT10	ENSSSCG00000013304	2	NA	NA	NA	2	NA	NA	2	NA	NA	NA	NA	NA	NA
NAT14	ENSSSCG00000058832	1	NA	NA	NA	NA	NA	NA	NA	NA	NA	NA	NA	NA	NA
NAT8	ENSSSCG00000021579	NA	NA	4	NA	NA	3	NA	NA	NA	NA	1.5	NA	NA	NA
NAV1	ENSSSCG00000010915	NA	NA	NA	NA	NA	NA	NA	3	NA	NA	NA	NA	NA	NA
NAXD	ENSSSCG00000029502	4	NA	4.5	2.5	3	5	NA	5	3	3.5	5	4	4	4
NAXE	ENSSSCG00000006480	4	1	4	1	1.5	3	1	5	3	3	4	4	3	3
NBAS	ENSSSCG00000008621	1.5	NA	2	NA	2	NA	NA	3	NA	NA	NA	NA	NA	NA
NBEA	ENSSSCG00000034348	2	NA	2.5	NA	NA	NA	NA	2.5	NA	NA	NA	NA	NA	NA
NBEAL2	ENSSSCG00000011330	NA	NA	2	NA	NA	NA	NA	NA	NA	NA	NA	NA	NA	NA
NBN	ENSSSCG00000006127	NA	NA	NA	NA	NA	NA	NA	2.5	NA	NA	NA	NA	NA	NA
NBR1	ENSSSCG00000030211	NA	NA	NA	NA	NA	NA	NA	2	NA	NA	NA	NA	NA	NA
NCALD	ENSSSCG00000006059	4	NA	3.5	NA	2	NA	3	2.5	NA	NA	NA	NA	NA	NA
NCAM1	ENSSSCG00000015045	4	NA	2	2.5	1	NA	4	3.5	NA	2	NA	1.5	2	2
NCAM2	ENSSSCG00000012020	4	NA	5	NA	NA	NA	1.5	NA	NA	NA	NA	NA	NA	NA
NCAN	ENSSSCG00000032131	NA	NA	3.5	NA	NA	NA	NA	NA	NA	NA	NA	NA	NA	NA
NCAPD2	ENSSSCG00000000693	NA	NA	4	NA	1	NA	NA	NA	NA	NA	NA	NA	NA	NA
NCAPD3	ENSSSCG00000022192	NA	NA	2	NA	NA	NA	NA	NA	NA	NA	NA	NA	NA	NA
NCAPG	ENSSSCG00000008747	NA	NA	3	NA	NA	NA	NA	NA	NA	NA	NA	NA	NA	NA
NCAPG2	ENSSSCG00000028169	NA	NA	2	NA	NA	NA	NA	NA	NA	NA	NA	NA	NA	NA
NCAPH	ENSSSCG00000008125	NA	NA	4	NA	1	NA	NA	NA	NA	NA	NA	NA	NA	NA
NCBP1	ENSSSCG00000005366	2.5	NA	2	4	2	NA	NA	2	NA	NA	1	NA	NA	4
NCBP3	ENSSSCG00000017870	2	NA	NA	NA	NA	NA	NA	3	NA	NA	NA	NA	NA	NA
NCCRP1	ENSSSCG00000026407	NA	NA	NA	NA	NA	NA	NA	4	NA	NA	NA	NA	NA	1
NCDN	ENSSSCG00000031786	3	NA	2	NA	NA	NA	NA	2	NA	NA	NA	NA	NA	NA
NCF1	ENSSSCG00000007722	NA	NA	2.5	NA	NA	NA	NA	1	NA	NA	NA	NA	NA	NA
NCF2	ENSSSCG00000015559	NA	NA	3	NA	1.5	NA	NA	2	NA	NA	NA	NA	NA	NA
NCF4	ENSSSCG00000000137	NA	NA	3	NA	1	NA	NA	1.5	NA	NA	NA	NA	NA	NA
NCK1	ENSSSCG00000025701	NA	NA	4	NA	NA	NA	NA	3.5	NA	NA	NA	NA	NA	NA
NCK2	ENSSSCG00000008144	1	NA	NA	1	1	NA	NA	3	NA	NA	NA	NA	NA	NA
NCKAP1	ENSSSCG00000016019	3	NA	3	2	3	NA	1	3	NA	NA	NA	NA	2	NA
NCKAP1L	ENSSSCG00000000295	NA	NA	3	NA	1	NA	NA	2	NA	NA	NA	NA	NA	NA
NCKIPSD	ENSSSCG00000011364	1	NA	NA	NA	NA	NA	NA	NA	NA	NA	NA	NA	NA	NA
NCL	ENSSSCG00000016275	5	2	4	4.5	4	4	3.5	5	2	4	4	2	4	3.5
NCLN	ENSSSCG00000013475	4	NA	3	1.5	4	2	NA	4	NA	NA	3	NA	2	NA
NCOA2	ENSSSCG00000006194	NA	NA	NA	NA	NA	NA	NA	2	NA	NA	NA	NA	NA	NA
NCOA3	ENSSSCG00000007458	NA	NA	NA	NA	NA	NA	NA	2	NA	NA	NA	NA	NA	NA
NCOA5	ENSSSCG00000007438	3	NA	NA	NA	1	NA	NA	3	NA	NA	NA	NA	NA	1
NCOA6	ENSSSCG00000007284	NA	NA	NA	NA	NA	NA	NA	2	NA	NA	NA	NA	NA	NA
NCOA7	ENSSSCG00000004222	NA	NA	NA	NA	NA	NA	NA	2	NA	NA	NA	NA	NA	NA
NCOR1	ENSSSCG00000018039	NA	NA	NA	NA	NA	NA	NA	2	NA	NA	NA	NA	NA	NA
NCOR2	ENSSSCG00000009761	NA	NA	NA	NA	NA	NA	NA	2	NA	NA	NA	NA	NA	NA
NCSTN	ENSSSCG00000006385	2	NA	4	1.5	5	NA	NA	2.5	NA	NA	NA	NA	NA	1
NDC1	ENSSSCG00000028748	2	NA	NA	NA	2	NA	NA	2	NA	NA	NA	NA	NA	NA
NDE1	ENSSSCG00000040479	NA	NA	NA	NA	NA	NA	NA	3	NA	NA	NA	NA	NA	NA
NDEL1	ENSSSCG00000017986	NA	NA	NA	NA	NA	NA	NA	1.5	NA	NA	NA	NA	NA	NA
NDNF	ENSSSCG00000029260	NA	NA	NA	NA	NA	NA	NA	1.5	NA	NA	NA	NA	NA	NA
NDRG1	ENSSSCG00000005944	4	NA	4.5	1	3	NA	NA	4	NA	NA	NA	NA	4	1
NDRG2	ENSSSCG00000030309	5	4	4.5	3.5	NA	5	NA	5	5	5	5	4	4	5
NDRG4	ENSSSCG00000021911	1	NA	3.5	1	NA	NA	NA	5	NA	NA	NA	3	1	4
NDUFA1	ENSSSCG00000053432	4	NA	NA	4.5	4	NA	NA	5	NA	NA	NA	NA	NA	NA
NDUFA10	ENSSSCG00000016349	5	3	3	5	4.5	2	1	5	4	5	4	5	3	5
NDUFA11	ENSSSCG00000027307	4	3	NA	5	5	3	1.5	5	3.5	4	1.5	5	NA	5
NDUFA12	ENSSSCG00000000905	5	4	4	5	5	2	1.5	5	4	4	2	5	1	5
NDUFA13	ENSSSCG00000056961	5	2.5	NA	5	5	1	1.5	5	3.5	4.5	4	5	3.5	5
NDUFA2	ENSSSCG00000014371	5	2	3	5	5	NA	4	5	4	4.5	4	5	3	5
NDUFA3	ENSSSCG00000003261	NA	NA	NA	4.5	4	NA	NA	5	NA	4.5	NA	4	NA	4
NDUFA4	ENSSSCG00000024313	5	4	4	5	5	4	3	5	5	5	4	5	4	5
NDUFA5	ENSSSCG00000037869	5	4	3	5	5	4	4.5	5	5	5	4	5	4	5
NDUFA6	ENSSSCG00000000045	5	NA	4	5	5	1	3	5	3	5	2	4.5	3	4.5
NDUFA8	ENSSSCG00000005528	5	3	3	5	5	4	4	5	5	5	4	5	4	5
NDUFA9	ENSSSCG00000000719	5	3	3	5	5	3	2.5	5	4	5	3	5	2	5
NDUFAB1	ENSSSCG00000010795	5	3.5	3.5	3.5	5	NA	NA	5	5	5	4	5	4	5
NDUFAF1	ENSSSCG00000004748	1	NA	NA	1.5	2.5	NA	NA	4	NA	NA	NA	NA	NA	NA
NDUFAF2	ENSSSCG00000053180	NA	NA	NA	1	NA	NA	NA	4	NA	NA	NA	NA	NA	NA
NDUFAF3	ENSSSCG00000011371	NA	NA	NA	3	NA	NA	NA	4	NA	NA	NA	NA	NA	NA
NDUFAF4	ENSSSCG00000004342	1	NA	NA	3.5	NA	NA	NA	5	NA	NA	NA	NA	NA	1
NDUFAF5	ENSSSCG00000007076	1	NA	NA	2	NA	NA	NA	4	NA	NA	NA	NA	NA	1.5
NDUFAF6	ENSSSCG00000006093	1	NA	NA	3.5	NA	NA	NA	5	NA	NA	NA	NA	NA	NA
NDUFAF7	ENSSSCG00000008494	3	NA	4	1.5	1	NA	NA	5	NA	NA	NA	2	NA	3
NDUFAF8	ENSSSCG00000039183	3	NA	NA	NA	NA	NA	NA	4	NA	NA	NA	NA	NA	NA
NDUFB1	ENSSSCG00000002449	3	NA	NA	5	5	NA	1	5	NA	4.5	3	4	NA	5
NDUFB10	ENSSSCG00000030328	5	3.5	3.5	5	5	3	4	5	4	5	4	5	3	5
NDUFB11	ENSSSCG00000034487	4	NA	NA	5	5	NA	1.5	5	NA	4	3	5	2	5
NDUFB2	ENSSSCG00000032390	NA	NA	NA	3	4.5	NA	NA	5	NA	NA	NA	NA	NA	NA
NDUFB3	ENSSSCG00000016100	3	NA	3	5	5	NA	NA	5	4	5	3	4	NA	4
NDUFB4	ENSSSCG00000031913	5	4	NA	5	5	3	4	5	4.5	5	4	5	4	5
NDUFB5	ENSSSCG00000011764	5	NA	3	5	5	NA	2.5	5	3	4	2	4	NA	4
NDUFB6	ENSSSCG00000011003	5	NA	2.5	5	5	NA	1	5	2.5	5	2	4	NA	4
NDUFB7	ENSSSCG00000013778	5	3	NA	5	5	NA	1.5	5	4	5	2.5	5	NA	5
NDUFB8	ENSSSCG00000006166	5	1	3	5	5	NA	1	5	3.5	4	3	5	NA	5
NDUFB9	ENSSSCG00000005976	5	4	3	5	5	3	1	5	4	4	4	5	3	5
NDUFC2	ENSSSCG00000039494	5	4	2.5	5	5	NA	4	5	4	5	3	5	2	5
NDUFS1	ENSSSCG00000016127	5	4	4	5	5	3	4	5	4	5	4	5	3	5
NDUFS2	ENSSSCG00000006358	5	2.5	5	5	5	1	NA	5	3	4.5	3	5	2	5
NDUFS3	ENSSSCG00000032081	5	4	4	5	5	4	4	5	4	4.5	3	5	3.5	5
NDUFS4	ENSSSCG00000016893	4	1	NA	5	5	NA	NA	5	3	5	3	5	NA	5
NDUFS5	ENSSSCG00000003653	5	2.5	NA	4.5	5	2	4.5	5	4.5	5	4	5	1	5
NDUFS6	ENSSSCG00000017114	4	4	NA	4.5	5	4	3	5	5	5	2.5	5	2.5	5
NDUFS7	ENSSSCG00000024144	4	3	3	5	5	3	1	5	4	5	3	5	NA	5
NDUFS8	ENSSSCG00000037455	5	4	3	5	5	2	2.5	5	4	5	3	5	NA	4.5
NDUFV1	ENSSSCG00000012896	5	4	4	5	5	3	2	5	4	5	4	5	3	5
NDUFV2	ENSSSCG00000038826	5	4	3	5	5	3	4	5	3.5	5	4	5	3	5
NDUFV3	ENSSSCG00000021991	5	2	3	5	4	4	2	5	3	4	4	5	3	4.5
NEB	ENSSSCG00000016397	NA	4	2	NA	1	NA	NA	1.5	4	4	NA	NA	2	3
NEBL	ENSSSCG00000011090	3	NA	3	5	NA	2	NA	5	NA	NA	2.5	5	NA	5
NECAP2	ENSSSCG00000003477	NA	NA	3.5	NA	NA	NA	NA	3	NA	NA	1.5	NA	NA	NA
NECTIN1	ENSSSCG00000015125	3	NA	3.5	NA	NA	NA	NA	NA	NA	NA	NA	NA	NA	NA
NECTIN2	ENSSSCG00000003090	3	NA	NA	1	1.5	NA	NA	4	NA	NA	NA	NA	NA	NA
NECTIN3	ENSSSCG00000011933	NA	NA	NA	NA	NA	NA	NA	1.5	NA	NA	NA	NA	NA	NA
NEDD1	ENSSSCG00000000890	NA	NA	NA	NA	NA	NA	NA	2	NA	NA	NA	NA	NA	NA
NEDD4	ENSSSCG00000037499	NA	NA	NA	NA	1	NA	NA	2	NA	NA	NA	NA	NA	NA
NEDD4L	ENSSSCG00000004919	2	NA	NA	1	2	NA	NA	3	NA	NA	NA	NA	NA	NA
NEDD8	ENSSSCG00000031938	5	NA	4	NA	NA	NA	NA	5	2	4.5	1	NA	1	1
NEFL	ENSSSCG00000009649	5	NA	4	NA	NA	NA	2.5	1.5	NA	1.5	NA	NA	1	NA
NEFM	ENSSSCG00000009648	5	NA	5	NA	NA	NA	2.5	2	NA	NA	NA	NA	1	NA
NEGR1	ENSSSCG00000025085	5	NA	NA	NA	NA	NA	NA	NA	NA	NA	NA	NA	NA	NA
NEIL1	ENSSSCG00000001882	NA	NA	NA	NA	1	NA	NA	NA	NA	NA	NA	NA	NA	NA
NEK1	ENSSSCG00000009714	NA	NA	NA	NA	NA	NA	NA	1.5	NA	NA	NA	NA	NA	NA
NEK3	ENSSSCG00000009379	NA	NA	NA	1	1	NA	NA	3	NA	NA	NA	NA	NA	NA
NEK6	ENSSSCG00000005587	NA	NA	NA	NA	1	NA	NA	NA	NA	NA	NA	NA	NA	NA
NEK9	ENSSSCG00000002381	1	NA	2	2	1	NA	NA	4	NA	NA	NA	NA	2	1
NELFA	ENSSSCG00000008681	NA	NA	2	NA	2	NA	NA	3	NA	NA	NA	NA	NA	NA
NELFCD	ENSSSCG00000007521	1	NA	2	NA	1.5	NA	NA	2	NA	NA	NA	NA	NA	NA
NELL2	ENSSSCG00000000802	NA	NA	3	NA	NA	NA	NA	NA	NA	NA	NA	NA	NA	NA
NEMF	ENSSSCG00000005011	NA	NA	2	NA	NA	NA	NA	2	NA	NA	NA	NA	NA	NA
NEMP1	ENSSSCG00000025542	NA	NA	NA	NA	1	NA	NA	NA	NA	NA	NA	NA	NA	NA
NENF	ENSSSCG00000038614	1	NA	3	NA	NA	NA	NA	5	NA	NA	1.5	1	NA	1
NEO1	ENSSSCG00000001921	NA	NA	2.5	NA	NA	NA	NA	2	NA	NA	NA	NA	NA	NA
NES	ENSSSCG00000006474	1	2	2	3	NA	NA	NA	4.5	2	3	NA	2	2	3
NEU1	ENSSSCG00000001418	2	NA	NA	NA	1	NA	NA	1.5	NA	NA	NA	NA	NA	NA
NEU3	ENSSSCG00000021638	NA	NA	NA	NA	NA	NA	NA	1.5	NA	NA	NA	NA	NA	NA
NEURL2	ENSSSCG00000007430	NA	NA	NA	NA	NA	NA	NA	2.5	NA	NA	NA	NA	NA	NA
NEURL4	ENSSSCG00000017941	1.5	NA	NA	NA	NA	NA	NA	3	NA	NA	NA	NA	NA	3
NEXN	ENSSSCG00000003768	NA	NA	2	4	NA	NA	NA	5	2	3.5	NA	3	1	3.5
NF1	ENSSSCG00000017748	1	NA	2	NA	1	NA	NA	2	1.5	NA	NA	NA	NA	NA
NF2	ENSSSCG00000028707	NA	NA	NA	NA	1.5	NA	NA	3	NA	NA	NA	NA	NA	NA
NFASC	ENSSSCG00000022951	4	NA	2.5	NA	NA	NA	1	NA	NA	NA	NA	NA	NA	NA
NFAT5	ENSSSCG00000002755	NA	NA	NA	NA	NA	NA	NA	2	NA	NA	NA	NA	NA	NA
NFATC1	ENSSSCG00000004856	NA	NA	NA	NA	NA	NA	NA	2	NA	NA	NA	NA	NA	NA
NFATC2	ENSSSCG00000007477	NA	NA	NA	NA	NA	NA	NA	1.5	NA	NA	NA	NA	NA	NA
NFIA	ENSSSCG00000023243	NA	NA	2	3	NA	NA	NA	4	NA	NA	NA	NA	NA	NA
NFIB	ENSSSCG00000005190	1	NA	NA	1	NA	NA	NA	4	NA	NA	NA	NA	NA	1
NFIC	ENSSSCG00000036537	2	NA	NA	1	NA	NA	NA	3	NA	2.5	1.5	NA	NA	1
NFIX	ENSSSCG00000013742	1	NA	NA	1	NA	NA	NA	3.5	NA	1.5	NA	NA	NA	1
NFKB1	ENSSSCG00000030957	NA	NA	3	NA	2	NA	NA	4	NA	NA	2	NA	NA	NA
NFKB2	ENSSSCG00000010580	NA	NA	2.5	NA	2	NA	NA	3	NA	NA	NA	NA	NA	NA
NFKBIB	ENSSSCG00000026904	NA	NA	NA	NA	NA	NA	NA	2	NA	NA	NA	NA	NA	NA
NFKBIE	ENSSSCG00000001703	NA	NA	NA	NA	NA	NA	NA	2	NA	NA	NA	NA	NA	NA
NFRKB	ENSSSCG00000015242	NA	NA	NA	NA	NA	NA	NA	2	NA	NA	NA	NA	NA	NA
NFS1	ENSSSCG00000007307	NA	NA	3	3	NA	NA	NA	NA	NA	NA	NA	NA	NA	NA
NFU1	ENSSSCG00000025007	4	NA	3	3	1	NA	NA	5	NA	2	3	3	1	3
NFX1	ENSSSCG00000010994	NA	NA	NA	NA	NA	NA	NA	2	NA	NA	NA	NA	NA	NA
NFXL1	ENSSSCG00000008816	NA	NA	2	NA	NA	NA	NA	2	NA	NA	NA	NA	NA	NA
NFYA	ENSSSCG00000001611	NA	NA	NA	NA	NA	NA	NA	4	NA	NA	NA	NA	NA	NA
NFYB	ENSSSCG00000000844	NA	NA	NA	NA	NA	NA	NA	4	NA	NA	NA	NA	NA	NA
NFYC	ENSSSCG00000003976	NA	NA	3	NA	NA	NA	NA	3.5	NA	NA	NA	NA	NA	NA
NGDN	ENSSSCG00000002020	NA	NA	NA	NA	NA	NA	NA	2	NA	NA	NA	NA	NA	NA
NGEF	ENSSSCG00000016295	NA	NA	2	NA	2	NA	NA	NA	NA	NA	NA	NA	NA	NA
NGFR	ENSSSCG00000017548	5	NA	3	NA	NA	NA	NA	3.5	NA	NA	NA	NA	NA	NA
NGLY1	ENSSSCG00000011214	1	NA	2	NA	NA	NA	NA	3	NA	NA	NA	NA	1	NA
NHLRC2	ENSSSCG00000010645	1	NA	3	2	NA	NA	NA	5	NA	NA	1	3	2	3
NHP2	ENSSSCG00000039635	4	NA	3	1	3	NA	NA	4	NA	NA	3	NA	NA	NA
NHSL1	ENSSSCG00000004149	NA	NA	NA	NA	NA	NA	NA	2	NA	NA	NA	NA	NA	NA
NHSL2	ENSSSCG00000012408	NA	NA	NA	NA	NA	NA	NA	2	NA	NA	NA	NA	NA	NA
NIBAN1	ENSSSCG00000015567	3	NA	3	4	NA	NA	NA	5	NA	1.5	NA	3	2	2
NIBAN2	ENSSSCG00000005614	NA	NA	3	3.5	4	NA	NA	4	NA	2.5	NA	NA	2	3
NID1	ENSSSCG00000026819	2	2.5	4	5	1.5	NA	NA	5	3	4	2	4	5	4
NID2	ENSSSCG00000005030	4	1.5	3	5	1	NA	NA	5	1.5	3.5	2	4	5	3.5
NIF3L1	ENSSSCG00000039654	4	NA	3	NA	NA	NA	NA	4	NA	NA	2	NA	1	1.5
NIFK	ENSSSCG00000015730	NA	NA	NA	1	1.5	NA	NA	3	NA	NA	NA	NA	NA	NA
NIN	ENSSSCG00000005022	NA	NA	NA	NA	NA	NA	NA	NA	1.5	NA	NA	NA	NA	NA
NINL	ENSSSCG00000007135	NA	NA	NA	NA	NA	NA	NA	2	NA	NA	NA	NA	NA	NA
NIPBL	ENSSSCG00000016842	NA	NA	2	NA	NA	NA	NA	2	NA	NA	NA	NA	NA	NA
NIPSNAP1	ENSSSCG00000051359	5	NA	4	NA	NA	4	1	2	NA	NA	5	NA	NA	NA
NIPSNAP2	ENSSSCG00000036659	3	2.5	5	5	NA	NA	NA	5	4	5	NA	5	3	5
NIPSNAP3A	ENSSSCG00000053039	NA	NA	NA	1	NA	NA	NA	5	NA	NA	NA	NA	NA	1
NISCH	ENSSSCG00000011442	NA	NA	NA	NA	NA	NA	NA	2	NA	NA	NA	NA	NA	NA
NIT1	ENSSSCG00000037793	1	NA	3	1	1.5	4	NA	4	NA	NA	4	NA	2	1
NIT2	ENSSSCG00000011968	5	NA	5	2	1.5	5	1	5	2	2.5	5	4	4	3.5
NKIRAS2	ENSSSCG00000017418	2	NA	NA	NA	NA	NA	NA	3	NA	NA	NA	NA	NA	NA
NKX2-5	ENSSSCG00000036285	NA	NA	NA	NA	NA	NA	NA	2.5	NA	NA	NA	NA	NA	NA
NLE1	ENSSSCG00000025796	NA	NA	2.5	NA	NA	NA	NA	2	NA	NA	NA	NA	NA	NA
NLGN1	ENSSSCG00000011756	1	NA	3	NA	NA	NA	NA	NA	NA	NA	NA	NA	NA	NA
NLGN3	ENSSSCG00000027465	2	NA	3	NA	NA	NA	NA	NA	NA	NA	NA	NA	NA	NA
NLN	ENSSSCG00000016778	2	NA	3.5	1	NA	2	NA	4	NA	NA	4	NA	NA	2
NLRC3	ENSSSCG00000007956	NA	NA	2	NA	NA	NA	NA	NA	NA	NA	NA	NA	NA	NA
NLRC5	ENSSSCG00000039751	NA	NA	NA	NA	1	NA	NA	NA	NA	NA	NA	NA	NA	NA
NLRP6	ENSSSCG00000014561	NA	NA	NA	NA	4	NA	NA	NA	NA	NA	NA	NA	NA	NA
NLRX1	ENSSSCG00000044952	1	NA	3	4	2	NA	NA	4	NA	NA	2	2	NA	1
NME1	ENSSSCG00000038348	5	NA	4	1	3	4	3	5	NA	2.5	4	3	4	3
NME2	ENSSSCG00000017591	4	NA	5	4	4	4	1.5	5	4	4.5	5	4	4.5	5
NME3	ENSSSCG00000008017	3	NA	5	4.5	4	5	1	5	NA	NA	5	NA	NA	4
NME6	ENSSSCG00000011347	NA	NA	2	NA	NA	NA	NA	2	NA	NA	NA	NA	NA	NA
NME7	ENSSSCG00000006294	NA	NA	NA	NA	NA	NA	NA	2	NA	NA	NA	NA	NA	NA
NMI	ENSSSCG00000022011	NA	NA	NA	NA	NA	NA	NA	2	NA	NA	1	NA	NA	NA
NMNAT1	ENSSSCG00000003400	NA	NA	NA	NA	3	3	NA	2	NA	NA	3	NA	NA	NA
NMNAT3	ENSSSCG00000031142	NA	NA	4	2	NA	NA	NA	4	NA	NA	NA	NA	NA	1
NMRAL1	ENSSSCG00000007943	1	NA	NA	1	NA	NA	NA	4	NA	NA	NA	NA	NA	NA
NMRK1	ENSSSCG00000005272	NA	NA	NA	NA	NA	NA	NA	NA	NA	NA	3	NA	NA	NA
NMRK2	ENSSSCG00000040860	NA	NA	NA	NA	NA	NA	NA	1	NA	NA	NA	NA	NA	NA
NMT1	ENSSSCG00000017339	1	1	3	3	3	NA	NA	4	NA	2	2.5	NA	NA	1
NMT2	ENSSSCG00000026499	NA	NA	NA	NA	NA	NA	NA	NA	NA	NA	1	NA	NA	NA
NNMT	ENSSSCG00000015054	NA	NA	3	NA	NA	2	NA	NA	NA	NA	2.5	NA	NA	NA
NNT	ENSSSCG00000016877	4	4	5	5	5	4	NA	5	4	5	5	5	2	5
NOB1	ENSSSCG00000002753	NA	NA	3	NA	NA	NA	NA	3	NA	NA	NA	NA	NA	NA
NOC2L	ENSSSCG00000023973	NA	NA	NA	NA	1.5	NA	NA	2	NA	NA	NA	NA	NA	NA
NOC3L	ENSSSCG00000010484	NA	NA	NA	NA	1	NA	NA	NA	NA	NA	NA	NA	NA	NA
NOC4L	ENSSSCG00000009739	NA	NA	NA	NA	1	NA	NA	NA	NA	NA	NA	NA	NA	NA
NOCT	ENSSSCG00000024596	NA	NA	NA	NA	NA	NA	NA	1.5	NA	NA	NA	NA	NA	NA
NOL10	ENSSSCG00000008635	NA	NA	NA	NA	1	NA	NA	NA	NA	NA	NA	NA	NA	NA
NOL4L	ENSSSCG00000007249	1.5	NA	NA	NA	NA	NA	NA	NA	NA	NA	NA	NA	NA	NA
NOL6	ENSSSCG00000010990	NA	NA	NA	NA	1	NA	NA	NA	NA	NA	NA	NA	NA	NA
NOL7	ENSSSCG00000040816	NA	NA	NA	NA	1	NA	NA	2	NA	NA	NA	NA	NA	NA
NOL9	ENSSSCG00000030253	NA	NA	NA	NA	1	NA	NA	3	NA	NA	NA	NA	NA	NA
NOLC1	ENSSSCG00000010576	3	NA	2	1	NA	NA	NA	3	NA	NA	NA	NA	NA	1
NONO	ENSSSCG00000023245	5	1.5	4	4	4.5	4	NA	5	2	3.5	4	1	2	3
NOP10	ENSSSCG00000036960	NA	NA	3	1	1	NA	NA	5	NA	NA	NA	NA	NA	1
NOP14	ENSSSCG00000008693	NA	NA	NA	NA	1	NA	NA	1.5	NA	NA	NA	NA	NA	NA
NOP2	ENSSSCG00000000696	NA	NA	NA	NA	2	NA	NA	2	NA	NA	NA	NA	NA	NA
NOP53	ENSSSCG00000022774	NA	NA	NA	NA	NA	NA	NA	2	NA	NA	NA	NA	NA	NA
NOP56	ENSSSCG00000027676	4	1.5	3	1.5	4	1	NA	3.5	NA	1.5	2	NA	NA	1
NOP58	ENSSSCG00000022225	4	NA	3	1	4	1	NA	3	NA	2	2.5	NA	NA	1
NOPCHAP1	ENSSSCG00000027792	NA	NA	NA	NA	NA	NA	NA	3	NA	NA	NA	NA	NA	NA
NOS1	ENSSSCG00000009856	NA	NA	2	NA	NA	NA	NA	NA	NA	NA	NA	NA	NA	NA
NOS3	ENSSSCG00000016450	NA	NA	NA	NA	NA	NA	NA	2	NA	NA	NA	NA	NA	NA
NOSIP	ENSSSCG00000029154	NA	NA	NA	NA	1	NA	NA	3	NA	NA	NA	NA	NA	NA
NOSTRIN	ENSSSCG00000015923	NA	NA	NA	NA	1	NA	NA	3	NA	NA	NA	NA	NA	NA
NOTCH3	ENSSSCG00000025176	NA	NA	NA	NA	NA	NA	NA	2	NA	NA	NA	NA	NA	NA
NOTCH4	ENSSSCG00000001440	NA	NA	NA	NA	NA	NA	NA	2	NA	NA	NA	NA	NA	NA
NOVA1	ENSSSCG00000024396	1	NA	NA	NA	NA	NA	NA	NA	NA	NA	NA	NA	NA	NA
NOVA2	ENSSSCG00000035029	3	NA	2.5	NA	NA	NA	NA	3.5	NA	NA	NA	NA	NA	NA
NOX1	ENSSSCG00000012485	NA	NA	NA	NA	2	NA	NA	NA	NA	NA	NA	NA	NA	NA
NOXA1	ENSSSCG00000033685	NA	NA	NA	NA	1	NA	NA	NA	NA	NA	NA	NA	NA	NA
NOXO1	ENSSSCG00000008034	NA	NA	NA	NA	2	NA	NA	NA	NA	NA	NA	NA	NA	NA
NPC1	ENSSSCG00000003707	2.5	NA	2	1	4	NA	1	1.5	NA	NA	NA	NA	NA	NA
NPC1L1	ENSSSCG00000016746	NA	NA	NA	NA	4	NA	NA	NA	NA	NA	NA	NA	NA	NA
NPC2	ENSSSCG00000002366	NA	NA	4	NA	NA	NA	NA	3.5	NA	NA	2.5	NA	NA	NA
NPEPL1	ENSSSCG00000007517	NA	NA	4	2	NA	2	NA	4	2	2	1	NA	2	2
NPEPPS	ENSSSCG00000017513	5	2	5	2	3	3	2	5	3	4	4	3	4	4
NPG4	ENSSSCG00000052135	NA	NA	3.5	NA	NA	NA	NA	NA	NA	NA	NA	NA	1	NA
NPL	ENSSSCG00000022292	NA	NA	4	NA	2	NA	NA	2	NA	NA	NA	NA	NA	NA
NPLOC4	ENSSSCG00000024235	2	NA	3	2.5	1	2	NA	4	NA	2	2	NA	NA	1
NPM1	ENSSSCG00000016998	5	4	5	4.5	5	4	NA	5	2.5	4.5	5	2.5	1	4
NPM3	ENSSSCG00000010568	NA	NA	NA	NA	1	NA	NA	NA	NA	NA	NA	NA	NA	NA
NPPA	ENSSSCG00000061442	NA	NA	NA	4	NA	NA	NA	4.5	NA	NA	NA	NA	NA	NA
NPR1	ENSSSCG00000006572	NA	NA	2.5	NA	NA	NA	NA	NA	NA	NA	NA	NA	2	NA
NPTN	ENSSSCG00000001918	5	NA	3	2.5	4	NA	NA	4	NA	NA	NA	NA	3	1
NPTX1	ENSSSCG00000017144	1	NA	3.5	NA	NA	NA	NA	NA	NA	NA	NA	NA	NA	NA
NPTXR	ENSSSCG00000000092	NA	NA	3	NA	NA	NA	NA	NA	NA	NA	NA	NA	NA	NA
NPY	ENSSSCG00000016718	NA	NA	NA	NA	NA	NA	NA	3.5	NA	NA	NA	NA	NA	NA
NQO1	ENSSSCG00000002754	2	NA	4	1	3	NA	NA	4	NA	NA	2	NA	3	NA
NQO2	ENSSSCG00000020758	5	NA	5	1	NA	5	1	5	NA	1.5	5	2	4	2.5
NR1H4	ENSSSCG00000000875	NA	NA	NA	NA	1	NA	NA	NA	NA	NA	NA	NA	NA	NA
NR2C2	ENSSSCG00000011594	NA	NA	NA	NA	NA	NA	NA	2	NA	NA	NA	NA	NA	NA
NR2C2AP	ENSSSCG00000023658	NA	NA	NA	NA	NA	NA	NA	3	NA	NA	NA	NA	NA	NA
NR2E3	ENSSSCG00000004978	3	NA	NA	NA	NA	NA	NA	NA	NA	NA	NA	NA	NA	NA
NR3C1	ENSSSCG00000014401	NA	NA	NA	1	NA	NA	NA	1	NA	NA	NA	NA	2	NA
NRAP	ENSSSCG00000010640	NA	2.5	2	3	NA	NA	NA	5	1.5	2	NA	2	NA	2
NRAS	ENSSSCG00000032477	1	NA	3	NA	3	NA	NA	3	NA	NA	NA	NA	NA	NA
NRBP1	ENSSSCG00000022454	3	NA	4	1	1	NA	NA	4	NA	1.5	2	NA	NA	1
NRDC	ENSSSCG00000003870	NA	NA	2	1.5	1	NA	NA	3	NA	NA	NA	NA	NA	1
NRDE2	ENSSSCG00000002434	NA	NA	2	NA	NA	NA	NA	NA	NA	NA	NA	NA	NA	NA
NRF1	ENSSSCG00000016566	NA	NA	4	NA	1	NA	NA	3	NA	NA	NA	NA	NA	NA
NRIP2	ENSSSCG00000000741	NA	NA	NA	NA	NA	NA	NA	2.5	NA	NA	NA	NA	NA	NA
NRM	ENSSSCG00000023639	NA	NA	4	1	3	NA	NA	NA	NA	NA	NA	NA	NA	NA
NRP1	ENSSSCG00000011102	NA	NA	2	3	1	NA	NA	3	NA	NA	NA	NA	1	1
NRP2	ENSSSCG00000026383	NA	NA	2	NA	NA	NA	NA	2	NA	NA	NA	NA	NA	NA
NRXN3	ENSSSCG00000028942	2	NA	3	NA	NA	NA	NA	NA	NA	NA	NA	NA	NA	NA
NSDHL	ENSSSCG00000012758	4	NA	4	1	3	4	NA	4	NA	NA	5	NA	NA	1
NSF	ENSSSCG00000017316	5	NA	3	3	4	1	1	5	NA	NA	2	NA	1	2
NSFL1C	ENSSSCG00000007187	5	2.5	4	4	1	3	NA	5	2.5	3	3.5	3	3	4
NSMCE1	ENSSSCG00000036275	NA	NA	3	NA	NA	NA	NA	2	NA	NA	NA	NA	NA	NA
NSMCE2	ENSSSCG00000037755	NA	NA	3.5	NA	NA	NA	NA	NA	NA	NA	NA	NA	NA	NA
NSRP1	ENSSSCG00000017795	NA	NA	NA	NA	NA	NA	NA	2	NA	NA	NA	NA	NA	NA
NSUN2	ENSSSCG00000017104	1	NA	2	2	2	NA	NA	4	NA	1.5	NA	NA	1	1
NSUN4	ENSSSCG00000038280	NA	NA	NA	NA	NA	NA	NA	3	NA	NA	NA	NA	NA	NA
NSUN5	ENSSSCG00000007704	NA	NA	2	NA	NA	NA	NA	2	NA	NA	NA	NA	NA	NA
NT5C	ENSSSCG00000028210	NA	NA	4	NA	2	NA	NA	2.5	NA	NA	NA	NA	NA	NA
NT5C1A	ENSSSCG00000003662	NA	NA	4	4	NA	NA	NA	5	NA	2	NA	3	NA	2
NT5C2	ENSSSCG00000010594	2	NA	3	1	2	2	1	4	NA	2	3	NA	NA	1
NT5C3A	ENSSSCG00000022912	2	NA	4	3	1	NA	NA	4	1.5	2	NA	NA	NA	1
NT5C3B	ENSSSCG00000034779	NA	NA	NA	NA	NA	NA	NA	3	NA	NA	NA	NA	NA	NA
NT5DC1	ENSSSCG00000004435	1	NA	2	NA	3	NA	NA	2	NA	NA	NA	NA	NA	NA
NT5DC2	ENSSSCG00000011444	1	NA	NA	NA	NA	NA	NA	NA	NA	NA	NA	NA	NA	NA
NT5DC3	ENSSSCG00000000853	1	NA	4	NA	NA	NA	NA	2	NA	NA	NA	NA	NA	NA
NT5E	ENSSSCG00000004291	4	NA	3	1.5	5	NA	2	3	NA	NA	NA	NA	NA	NA
NTAN1	ENSSSCG00000037398	NA	NA	3	NA	NA	NA	NA	3	NA	NA	1.5	NA	NA	NA
NTAQ1	ENSSSCG00000005982	NA	NA	NA	1	NA	NA	NA	3	NA	NA	NA	NA	NA	NA
NTMT1	ENSSSCG00000005678	NA	NA	NA	NA	NA	NA	NA	4	NA	NA	NA	NA	NA	1
NTPCR	ENSSSCG00000010166	1	NA	3	2	NA	NA	NA	4	NA	NA	NA	NA	NA	NA
NTRK2	ENSSSCG00000010959	1	NA	3	NA	NA	NA	NA	NA	NA	NA	NA	NA	NA	NA
NUB1	ENSSSCG00000016438	NA	NA	2.5	2	3	NA	NA	4	NA	NA	NA	NA	1	NA
NUBP1	ENSSSCG00000024488	NA	NA	NA	NA	NA	NA	NA	4	NA	NA	NA	NA	NA	1
NUBP2	ENSSSCG00000008014	1	NA	3	1	1	NA	NA	3.5	NA	NA	NA	NA	NA	NA
NUBPL	ENSSSCG00000001968	2	NA	2.5	NA	NA	NA	NA	4	NA	NA	NA	NA	NA	NA
NUCB1	ENSSSCG00000003150	4	NA	4	1	1	4	NA	5	NA	2.5	4	NA	2	2
NUCKS1	ENSSSCG00000022398	5	NA	4	NA	3.5	NA	NA	5	NA	NA	3	NA	NA	1
NUDC	ENSSSCG00000003566	3	NA	4	1.5	2	3	NA	5	NA	2.5	3	NA	2	3
NUDCD1	ENSSSCG00000006029	NA	NA	2.5	1.5	NA	NA	NA	3	NA	NA	1	NA	NA	1
NUDCD2	ENSSSCG00000032806	NA	NA	3	NA	1	NA	NA	4	NA	NA	NA	NA	NA	1
NUDCD3	ENSSSCG00000016747	NA	NA	2	1	1	NA	NA	4	NA	1.5	NA	NA	NA	1
NUDT1	ENSSSCG00000033926	NA	NA	NA	NA	NA	NA	NA	2.5	NA	NA	NA	NA	NA	NA
NUDT12	ENSSSCG00000014187	NA	NA	NA	NA	NA	NA	NA	3	NA	NA	NA	NA	NA	NA
NUDT13	ENSSSCG00000025492	NA	NA	NA	NA	NA	NA	NA	4	NA	NA	NA	NA	NA	NA
NUDT14	ENSSSCG00000002557	NA	NA	4	NA	NA	NA	NA	3	NA	NA	NA	NA	NA	NA
NUDT15	ENSSSCG00000027551	NA	NA	3	NA	NA	NA	NA	1.5	NA	NA	NA	NA	NA	NA
NUDT16	ENSSSCG00000032424	NA	NA	3	NA	NA	NA	1	3.5	NA	NA	NA	NA	NA	NA
NUDT17	ENSSSCG00000006690	NA	NA	NA	NA	NA	NA	NA	2	NA	NA	NA	NA	NA	NA
NUDT18	ENSSSCG00000009615	NA	NA	2	NA	NA	NA	NA	2	NA	NA	NA	NA	NA	NA
NUDT19	ENSSSCG00000036294	1	NA	4	3	NA	NA	NA	5	NA	NA	NA	3	NA	3
NUDT2	ENSSSCG00000010981	4	NA	3	1	NA	NA	1	5	NA	2	1	NA	NA	1
NUDT21	ENSSSCG00000034521	5	NA	4	2.5	4	2	NA	5	NA	2	3	NA	1	1
NUDT3	ENSSSCG00000031593	4	NA	4	4	NA	NA	1	5	NA	NA	NA	NA	1	2
NUDT4	ENSSSCG00000040056	NA	NA	NA	NA	NA	NA	NA	3.5	NA	NA	NA	NA	NA	NA
NUDT8	ENSSSCG00000035645	NA	NA	NA	NA	NA	NA	NA	4	NA	NA	NA	NA	NA	NA
NUFIP2	ENSSSCG00000017785	NA	NA	NA	1.5	NA	NA	NA	4	NA	NA	NA	NA	NA	1
NUMA1	ENSSSCG00000014802	3	NA	2.5	2	2.5	2	NA	4	2	2	2	NA	2	1
NUMB	ENSSSCG00000022178	2	NA	NA	1	1.5	NA	NA	3	NA	NA	2.5	NA	NA	NA
NUMBL	ENSSSCG00000023228	NA	NA	NA	NA	NA	NA	NA	2	NA	NA	NA	NA	NA	NA
NUP107	ENSSSCG00000000486	1	NA	3.5	1	3	NA	NA	2	NA	NA	NA	NA	NA	NA
NUP133	ENSSSCG00000010189	3	NA	2	NA	2	NA	NA	3	NA	NA	NA	NA	NA	NA
NUP153	ENSSSCG00000026034	NA	NA	3	NA	1	NA	NA	3	NA	NA	NA	NA	NA	1
NUP155	ENSSSCG00000016845	2	NA	2	2	3	NA	NA	4	NA	1.5	NA	NA	1	NA
NUP160	ENSSSCG00000013223	1.5	NA	2	NA	3	NA	NA	2	NA	NA	NA	NA	NA	NA
NUP188	ENSSSCG00000005667	NA	NA	2	NA	2	NA	NA	2	NA	NA	NA	NA	NA	NA
NUP205	ENSSSCG00000030386	2	NA	2	2	3	NA	NA	2	NA	NA	NA	NA	NA	NA
NUP210	ENSSSCG00000011610	2	NA	2.5	NA	4	NA	NA	2	NA	NA	2	NA	NA	NA
NUP214	ENSSSCG00000005711	1.5	NA	2	NA	1.5	NA	NA	3	NA	NA	NA	NA	NA	NA
NUP35	ENSSSCG00000028949	NA	NA	NA	NA	3	NA	NA	4	NA	NA	NA	NA	NA	NA
NUP37	ENSSSCG00000000860	NA	NA	4	NA	1	NA	NA	3	NA	NA	NA	NA	NA	NA
NUP43	ENSSSCG00000004105	1	NA	3	NA	2.5	NA	NA	4	NA	NA	NA	NA	NA	NA
NUP50	ENSSSCG00000000019	NA	NA	3	NA	NA	NA	NA	3	NA	NA	NA	NA	NA	NA
NUP54	ENSSSCG00000008979	2	NA	3	NA	1	NA	NA	4	NA	NA	NA	NA	NA	NA
NUP58	ENSSSCG00000035318	3	NA	4	NA	2	NA	NA	4	NA	NA	NA	NA	NA	NA
NUP62	ENSSSCG00000040333	2	NA	3	1	1	NA	NA	4	NA	1.5	NA	NA	NA	1
NUP85	ENSSSCG00000017207	NA	NA	3	1	2	NA	NA	2	NA	NA	NA	NA	NA	NA
NUP88	ENSSSCG00000033706	2	NA	3	1	2	NA	NA	3	NA	NA	NA	NA	NA	NA
NUP93	ENSSSCG00000025830	2	NA	2	1.5	3	NA	NA	4	NA	NA	1	NA	2	1
NUP98	ENSSSCG00000014794	2	NA	2	NA	2	NA	NA	3	NA	NA	1	NA	NA	NA
NUTF2	ENSSSCG00000030295	4	2.5	4	1	NA	NA	1.5	5	5	5	4	4	NA	5
NVL	ENSSSCG00000026705	1	NA	NA	1.5	1	NA	NA	3	NA	NA	NA	NA	NA	NA
NXF1	ENSSSCG00000022866	1	NA	2.5	1.5	1	NA	NA	2.5	NA	NA	1	NA	NA	NA
NXN	ENSSSCG00000028720	1.5	NA	2.5	NA	NA	NA	NA	3	NA	2	NA	NA	3	1
OARD1	ENSSSCG00000023366	NA	NA	3	NA	NA	NA	NA	3.5	NA	NA	1	NA	NA	NA
OAS1	ENSSSCG00000046640	NA	NA	2	NA	NA	NA	NA	NA	NA	NA	1	NA	2	NA
OAS2	ENSSSCG00000009881	3	NA	2	3	3.5	4	NA	4	NA	NA	4	NA	1	NA
OAT	ENSSSCG00000010734	5	NA	3.5	1	3	2	1	5	NA	1.5	2.5	2	3	2.5
OBSCN	ENSSSCG00000034569	NA	3	2	3.5	NA	NA	NA	5	4	4	NA	3	NA	4
OBSL1	ENSSSCG00000028052	NA	NA	NA	1	NA	NA	NA	4	NA	1.5	NA	NA	NA	1
OCIAD2	ENSSSCG00000008829	NA	NA	4	NA	NA	4	NA	NA	NA	NA	4	NA	NA	NA
OCLN	ENSSSCG00000021514	1	NA	3.5	NA	NA	NA	NA	3.5	NA	NA	NA	NA	NA	NA
OCRL	ENSSSCG00000012650	3	NA	3	NA	NA	NA	NA	3	NA	NA	NA	NA	NA	NA
ODAD2	ENSSSCG00000011069	NA	NA	NA	NA	1	NA	NA	NA	NA	NA	NA	NA	NA	NA
ODF2	ENSSSCG00000005651	NA	NA	NA	NA	1	NA	NA	NA	NA	NA	NA	NA	NA	NA
ODR4	ENSSSCG00000015577	3	NA	NA	1	NA	NA	NA	3	NA	NA	2	NA	NA	NA
OGA	ENSSSCG00000010569	2	NA	3	1	1.5	NA	NA	4	NA	NA	NA	NA	NA	1
OGDH	ENSSSCG00000016743	5	NA	4	5	4	NA	NA	5	4	5	4	5	NA	5
OGDHL	ENSSSCG00000010394	3	NA	3	NA	NA	NA	1	NA	NA	NA	2	NA	NA	NA
OGFOD2	ENSSSCG00000009783	NA	NA	NA	NA	1	NA	NA	3	NA	NA	NA	NA	NA	NA
OGFOD3	ENSSSCG00000032116	NA	NA	NA	NA	1	NA	NA	NA	NA	NA	NA	NA	NA	NA
OGFRL1	ENSSSCG00000004279	NA	NA	NA	NA	NA	NA	NA	2.5	NA	NA	1	NA	NA	NA
OGN	ENSSSCG00000034607	2	4	4	5	3	3	NA	5	5	5	4	4	5	4.5
OGT	ENSSSCG00000012403	2	NA	3	1	2	NA	NA	4	NA	NA	NA	NA	NA	NA
OLA1	ENSSSCG00000015963	3	2	5	4	3	3	NA	5	4	4	3.5	2	3	4
OLFM4	ENSSSCG00000009444	NA	NA	NA	NA	5	NA	NA	NA	NA	NA	NA	NA	NA	NA
OLFML1	ENSSSCG00000038540	NA	NA	3	3	NA	NA	NA	4.5	NA	1.5	2	NA	4	NA
OLFML2A	ENSSSCG00000005593	NA	NA	NA	1.5	NA	NA	NA	2	NA	NA	NA	NA	NA	NA
OLFML3	ENSSSCG00000045712	NA	NA	2.5	2	NA	1	NA	4	NA	NA	2.5	NA	4	NA
OLR1	ENSSSCG00000000647	NA	NA	NA	NA	NA	NA	NA	1.5	NA	NA	NA	NA	NA	NA
OMA1	ENSSSCG00000003831	NA	NA	NA	2	1	NA	NA	3	NA	NA	NA	NA	NA	NA
OMD	ENSSSCG00000008073	NA	NA	NA	NA	NA	NA	NA	1	NA	NA	NA	NA	NA	NA
OMG	ENSSSCG00000017751	NA	NA	4	NA	NA	NA	NA	NA	NA	NA	NA	NA	NA	NA
OPA1	ENSSSCG00000011822	4	NA	4	5	4	2	NA	5	NA	2	2	3	2	3
OPCML	ENSSSCG00000037534	4	NA	NA	NA	NA	NA	NA	NA	NA	NA	NA	NA	NA	NA
OPLAH	ENSSSCG00000005911	1	NA	3	2.5	1	NA	NA	4	NA	NA	1	NA	NA	1
OPN1SW	ENSSSCG00000016580	4	NA	NA	NA	NA	NA	NA	NA	NA	NA	NA	NA	NA	NA
OPTN	ENSSSCG00000023247	2.5	NA	2	2	1	NA	NA	4	NA	NA	1	NA	2	3
ORAI1	ENSSSCG00000034510	NA	NA	NA	NA	NA	NA	NA	1.5	NA	NA	NA	NA	NA	NA
ORC2	ENSSSCG00000016098	NA	NA	NA	NA	1	NA	NA	2	NA	NA	NA	NA	NA	NA
ORC3	ENSSSCG00000004306	NA	NA	2	NA	1	NA	NA	NA	NA	NA	NA	NA	NA	NA
ORC6	ENSSSCG00000024443	NA	NA	3	NA	NA	NA	NA	NA	NA	NA	NA	NA	NA	NA
ORM1	ENSSSCG00000005488	5	3	5	1	2	4	NA	5	5	5	5	4	5	5
ORMDL1	ENSSSCG00000016044	NA	NA	NA	NA	1	NA	NA	NA	NA	NA	NA	NA	NA	NA
ORMDL2	ENSSSCG00000000365	NA	NA	NA	NA	4	NA	NA	NA	NA	NA	NA	NA	NA	NA
OS9	ENSSSCG00000035875	1	NA	2	1	1	2	NA	3	NA	NA	2	NA	NA	NA
OSBP	ENSSSCG00000013125	2	NA	3	3	2	2	NA	4	2	2	2	NA	2	1.5
OSBP2	ENSSSCG00000010015	NA	NA	2	NA	NA	NA	NA	NA	NA	NA	NA	NA	NA	NA
OSBPL11	ENSSSCG00000026753	NA	NA	2	1.5	NA	NA	NA	3	NA	NA	NA	NA	NA	NA
OSBPL1A	ENSSSCG00000003712	1	NA	3	1.5	NA	2	NA	3	NA	NA	2.5	NA	NA	NA
OSBPL2	ENSSSCG00000036835	NA	NA	2	NA	NA	NA	NA	NA	NA	NA	NA	NA	NA	NA
OSBPL3	ENSSSCG00000016715	NA	NA	NA	NA	NA	NA	NA	1.5	NA	NA	NA	NA	NA	NA
OSBPL5	ENSSSCG00000012862	NA	NA	NA	NA	NA	NA	NA	1.5	NA	NA	NA	NA	NA	NA
OSBPL6	ENSSSCG00000023133	1	NA	NA	NA	NA	NA	NA	NA	NA	NA	NA	NA	NA	NA
OSBPL8	ENSSSCG00000027503	2	NA	2	NA	1	NA	NA	2	NA	NA	NA	NA	NA	2
OSBPL9	ENSSSCG00000021292	1	NA	2	2	NA	NA	NA	3	NA	NA	NA	NA	NA	NA
OSCP1	ENSSSCG00000036709	NA	NA	NA	NA	NA	NA	NA	2	NA	NA	NA	NA	NA	NA
OSGEP	ENSSSCG00000002138	1	NA	2	1	NA	2	NA	4	NA	1.5	2	NA	NA	1
OSTC	ENSSSCG00000009145	NA	NA	NA	NA	5	NA	NA	NA	NA	NA	NA	NA	NA	NA
OSTF1	ENSSSCG00000005273	1	NA	4	1.5	3	3	NA	4	NA	1.5	4	NA	3	1
OTC	ENSSSCG00000012236	NA	NA	5	NA	4	5	NA	NA	NA	NA	5	NA	NA	NA
OTOP2	ENSSSCG00000017222	NA	NA	NA	NA	1	NA	NA	NA	NA	NA	NA	NA	NA	NA
OTUB1	ENSSSCG00000013045	4	NA	3	4	3	2	NA	5	NA	3	4	1	4	3
OTUD4	ENSSSCG00000009042	NA	NA	NA	NA	NA	NA	NA	3	NA	NA	NA	NA	NA	NA
OTUD6B	ENSSSCG00000006120	NA	NA	NA	NA	NA	NA	NA	4	NA	NA	NA	NA	NA	NA
OTUD7B	ENSSSCG00000006663	NA	NA	NA	NA	NA	NA	NA	3	NA	NA	NA	NA	NA	NA
OTULIN	ENSSSCG00000034714	NA	NA	NA	NA	NA	NA	NA	3	NA	NA	NA	NA	NA	NA
OTX2	ENSSSCG00000005063	4	NA	NA	NA	NA	NA	NA	NA	NA	NA	NA	NA	NA	NA
OXA1L	ENSSSCG00000002042	1.5	NA	NA	2	4	NA	NA	4	NA	1.5	NA	NA	NA	2.5
OXCT1	ENSSSCG00000016863	3	1	5	5	2	NA	NA	5	3	4	NA	5	5	4.5
OXLD1	ENSSSCG00000033788	NA	NA	NA	NA	NA	NA	NA	4.5	NA	NA	NA	NA	NA	NA
OXNAD1	ENSSSCG00000011197	NA	NA	NA	1.5	NA	NA	NA	3	NA	NA	NA	NA	NA	NA
OXR1	ENSSSCG00000006037	3	NA	3	1	NA	NA	1	3	NA	NA	1.5	NA	1	NA
OXSM	ENSSSCG00000011215	NA	NA	3	3	NA	3	NA	4.5	NA	NA	3	2	NA	2
OXSR1	ENSSSCG00000011253	NA	NA	3	4	2	1	NA	5	2	2	2	NA	3	2
P2RX1	ENSSSCG00000022405	NA	NA	3	NA	NA	NA	NA	NA	NA	NA	NA	NA	NA	NA
P2RX4	ENSSSCG00000051205	NA	NA	NA	NA	2	NA	NA	NA	NA	NA	NA	NA	NA	NA
P2RX7	ENSSSCG00000009817	NA	NA	NA	NA	NA	NA	NA	2	NA	NA	NA	NA	NA	NA
P3H1	ENSSSCG00000023920	NA	NA	2	2	NA	NA	NA	3	NA	1.5	NA	NA	1	1
P3H3	ENSSSCG00000000681	NA	NA	2	NA	NA	NA	NA	2	NA	NA	NA	NA	NA	NA
P3H4	ENSSSCG00000017429	NA	NA	NA	NA	NA	NA	NA	2	NA	NA	NA	NA	NA	NA
P4HA1	ENSSSCG00000010292	4	NA	2	2	NA	NA	NA	4	NA	1.5	1	NA	1	1
P4HA2	ENSSSCG00000020915	NA	NA	NA	1	NA	NA	NA	4	NA	1.5	NA	NA	NA	1
P4HB	ENSSSCG00000039148	5	3	5	4	5	5	3	5	4	4.5	5	4	5	4
PA2G4	ENSSSCG00000000377	5	1.5	4	5	5	3	NA	5	2	4	4	2	3.5	4
PAAF1	ENSSSCG00000014831	NA	NA	3	NA	NA	NA	NA	3	NA	NA	NA	NA	NA	NA
PABPC1	ENSSSCG00000006063	5	NA	4	2	5	4	NA	5	NA	3.5	4	NA	3	3
PABPC4	ENSSSCG00000003660	3	NA	3	4	2	NA	NA	5	NA	3	2	NA	NA	3
PABPN1	ENSSSCG00000002023	NA	NA	NA	NA	NA	NA	NA	1.5	NA	NA	NA	NA	NA	NA
PACS1	ENSSSCG00000012956	2	NA	2	1	1	NA	NA	4	NA	NA	NA	NA	NA	NA
PACS2	ENSSSCG00000037671	NA	NA	NA	1.5	NA	NA	NA	3	NA	NA	NA	NA	NA	NA
PACSIN1	ENSSSCG00000027053	5	NA	5	NA	NA	NA	1.5	NA	NA	NA	NA	NA	NA	NA
PACSIN2	ENSSSCG00000000036	3	NA	4.5	3.5	3.5	NA	NA	4	NA	1.5	1.5	NA	3	1
PACSIN3	ENSSSCG00000013244	NA	NA	NA	NA	NA	NA	NA	NA	NA	NA	NA	NA	NA	1
PADI2	ENSSSCG00000026478	3	NA	2.5	1	2	NA	NA	3	NA	2	NA	NA	NA	NA
PAF1	ENSSSCG00000022442	3	NA	NA	NA	NA	NA	NA	3	NA	NA	NA	NA	NA	NA
PAFAH1B1	ENSSSCG00000017836	4	NA	3.5	4	1	2	NA	5	3	3	4	3	4	3
PAFAH1B2	ENSSSCG00000024027	5	NA	4	2	3	3	4	5	NA	3	4	NA	4	1
PAFAH1B3	ENSSSCG00000029070	4	NA	4	2.5	3	2	2	5	NA	NA	3	NA	3	2
PAFAH2	ENSSSCG00000038619	NA	NA	2	NA	1	NA	NA	NA	NA	NA	2	NA	NA	NA
PAG1	ENSSSCG00000040208	NA	NA	NA	NA	NA	NA	NA	3	NA	NA	NA	NA	NA	NA
PAH	ENSSSCG00000000856	NA	NA	5	NA	NA	5	NA	2	NA	NA	5	NA	NA	NA
PAICS	ENSSSCG00000008901	2	NA	4	NA	1.5	4	NA	3.5	NA	NA	4	NA	4	1
PAIP1	ENSSSCG00000016874	3	NA	2	1.5	NA	NA	NA	3	NA	1.5	NA	NA	1.5	1
PAIP2	ENSSSCG00000026606	NA	NA	NA	NA	NA	NA	NA	4	NA	NA	NA	NA	NA	NA
PAK1	ENSSSCG00000014878	NA	NA	3.5	1	NA	NA	NA	3	NA	NA	NA	NA	NA	1
PAK2	ENSSSCG00000011843	3	NA	4.5	1.5	3	NA	NA	5	NA	1.5	2	NA	NA	2
PAK3	ENSSSCG00000025306	2	NA	4	NA	NA	NA	NA	NA	NA	NA	NA	NA	NA	NA
PAK4	ENSSSCG00000021333	NA	NA	NA	1	1	NA	NA	4	NA	NA	NA	NA	NA	1
PALD1	ENSSSCG00000036446	NA	NA	2	NA	NA	NA	NA	2	NA	NA	NA	NA	NA	NA
PALLD	ENSSSCG00000029331	NA	NA	2.5	3	1	NA	NA	4	NA	2	2	NA	2	1.5
PALM	ENSSSCG00000039575	4	NA	3	2	NA	NA	NA	4	NA	NA	NA	NA	3	NA
PALM2AKAP2	ENSSSCG00000033120	1	NA	2	3	NA	2	NA	4	NA	1.5	2	NA	1.5	2
PALM3	ENSSSCG00000013767	NA	NA	3	NA	NA	1	NA	NA	NA	NA	3	NA	NA	NA
PALMD	ENSSSCG00000006874	NA	NA	2	3	NA	NA	NA	5	NA	1.5	NA	3	2	2.5
PALS1	ENSSSCG00000002287	1.5	NA	2	NA	2	NA	NA	2	NA	NA	NA	NA	NA	NA
PALS2	ENSSSCG00000016717	2	NA	2.5	1	NA	1	NA	4	NA	NA	2	NA	NA	1
PAM	ENSSSCG00000014184	NA	NA	NA	2	NA	NA	NA	4.5	NA	NA	NA	NA	NA	NA
PANK1	ENSSSCG00000010456	NA	NA	3.5	NA	NA	NA	NA	NA	NA	NA	NA	NA	NA	NA
PANK4	ENSSSCG00000027299	1	NA	3	2	NA	NA	NA	4	NA	2	NA	2	NA	2
PANX1	ENSSSCG00000032360	NA	NA	NA	NA	2	NA	NA	NA	NA	NA	NA	NA	NA	NA
PAOX	ENSSSCG00000040586	NA	NA	2	NA	NA	NA	NA	2.5	NA	NA	NA	NA	NA	NA
PAPLN	ENSSSCG00000002341	NA	NA	NA	1	NA	NA	NA	2	NA	NA	NA	NA	2	1
PAPOLA	ENSSSCG00000002505	NA	NA	3	NA	NA	NA	NA	2	NA	NA	NA	NA	NA	NA
PAPSS2	ENSSSCG00000010437	NA	NA	NA	NA	1.5	3	NA	3	NA	NA	3	NA	NA	NA
PAQR9	ENSSSCG00000060874	NA	NA	NA	NA	NA	NA	NA	2	NA	NA	NA	NA	NA	NA
PARD3	ENSSSCG00000011103	NA	NA	NA	NA	NA	NA	NA	3	NA	NA	NA	NA	NA	NA
PARD3B	ENSSSCG00000016123	NA	NA	NA	NA	NA	NA	NA	2	NA	NA	NA	NA	NA	NA
PARK7	ENSSSCG00000003385	5	5	5	1	4	5	4.5	5	5	5	5	5	5	5
PARL	ENSSSCG00000033424	NA	NA	NA	1.5	1	NA	NA	NA	NA	NA	NA	NA	NA	NA
PARN	ENSSSCG00000007878	NA	NA	2	NA	NA	NA	NA	NA	NA	NA	NA	NA	NA	NA
PARP1	ENSSSCG00000023660	4	NA	3	3	2	NA	NA	4.5	NA	2	2	NA	1.5	2
PARP12	ENSSSCG00000016502	NA	NA	NA	1.5	1	NA	NA	NA	NA	NA	NA	NA	NA	NA
PARP14	ENSSSCG00000011874	NA	NA	2	NA	2.5	NA	NA	2	NA	NA	NA	NA	NA	NA
PARP3	ENSSSCG00000023033	NA	NA	NA	1	1.5	NA	NA	3	NA	NA	NA	NA	NA	NA
PARP4	ENSSSCG00000022957	NA	NA	NA	NA	2	NA	NA	2	NA	NA	NA	NA	NA	NA
PARP6	ENSSSCG00000054731	5	2	3	1	5	NA	5	5	2	3	NA	2	5	2
PARP9	ENSSSCG00000027709	NA	NA	2	NA	3	NA	NA	2	NA	NA	NA	NA	NA	NA
PARS2	ENSSSCG00000003843	1	NA	3	1.5	NA	NA	NA	4	NA	NA	2	NA	NA	NA
PARVA	ENSSSCG00000028827	1	NA	3	4.5	2	2	NA	5	NA	1.5	3.5	3	5	3
PARVB	ENSSSCG00000000024	NA	NA	3	4.5	NA	NA	NA	4.5	NA	1.5	NA	NA	2	2
PARVG	ENSSSCG00000000025	NA	NA	3.5	NA	NA	NA	NA	NA	NA	NA	NA	NA	NA	NA
PATJ	ENSSSCG00000039793	NA	NA	NA	NA	1.5	NA	NA	NA	NA	NA	NA	NA	NA	NA
PATL1	ENSSSCG00000013124	NA	NA	NA	NA	NA	NA	NA	3	NA	NA	NA	NA	NA	NA
PAWR	ENSSSCG00000036560	NA	NA	3	NA	NA	NA	NA	2.5	NA	NA	1	NA	NA	NA
PAXBP1	ENSSSCG00000012037	NA	NA	NA	NA	NA	NA	NA	2	NA	NA	NA	NA	NA	NA
PAXIP1	ENSSSCG00000025221	NA	NA	NA	NA	NA	NA	NA	2	NA	NA	NA	NA	NA	NA
PAXX	ENSSSCG00000038428	NA	NA	2	NA	NA	NA	NA	NA	NA	NA	2.5	NA	NA	NA
PBDC1	ENSSSCG00000030577	NA	NA	3	1	1	NA	NA	4	NA	NA	NA	NA	1	1.5
PBK	ENSSSCG00000009671	NA	NA	4	NA	1	NA	NA	2	NA	NA	NA	NA	NA	NA
PBLD	ENSSSCG00000025876	NA	NA	4.5	1	NA	5	NA	4	NA	1.5	5	1	1	1
PBRM1	ENSSSCG00000035824	2	NA	NA	NA	1	NA	NA	2	NA	NA	NA	NA	NA	NA
PBX3	ENSSSCG00000005604	1	NA	NA	NA	NA	NA	NA	NA	NA	NA	NA	NA	NA	NA
PBXIP1	ENSSSCG00000006540	3	2.5	3	4	2	NA	NA	4.5	3	4	1	1.5	1	2
PC	ENSSSCG00000012926	5	NA	4	3	2	5	1.5	4	2	1.5	5	NA	5	NA
PCBD1	ENSSSCG00000010275	3	NA	4	1	NA	5	1	5	NA	NA	5	NA	4	1
PCBD2	ENSSSCG00000026229	4	NA	3	2	2	NA	NA	4.5	NA	NA	3	NA	1.5	1.5
PCBP2	ENSSSCG00000000274	5	NA	4	NA	5	4	3	5	3	4	4	4	4	4
PCBP3	ENSSSCG00000023041	4	NA	NA	NA	NA	NA	1.5	NA	NA	NA	NA	NA	NA	NA
PCCA	ENSSSCG00000009522	4	NA	4	4	2	4	NA	5	NA	2	5	4	3	3.5
PCCB	ENSSSCG00000011653	3	NA	5	2	2	5	NA	5	NA	3	5	4	3	3.5
pCD1A	ENSSSCG00000025644	NA	NA	5	NA	NA	NA	NA	NA	NA	NA	NA	NA	NA	NA
PCDH1	ENSSSCG00000022289	2	NA	2.5	2	NA	NA	NA	3	NA	NA	NA	NA	NA	NA
PCDH12	ENSSSCG00000014395	NA	NA	NA	NA	NA	NA	NA	2	NA	NA	NA	NA	NA	NA
PCDH7	ENSSSCG00000008765	2	NA	2	2	NA	NA	NA	3.5	NA	NA	NA	NA	NA	1
PCDH8	ENSSSCG00000009445	1	NA	NA	NA	NA	NA	NA	NA	NA	NA	NA	NA	NA	NA
PCDHGA4	ENSSSCG00000027371	NA	NA	NA	NA	NA	NA	NA	1.5	NA	NA	NA	NA	NA	NA
PCF11	ENSSSCG00000014901	NA	NA	NA	NA	NA	NA	NA	2	NA	NA	NA	NA	NA	NA
PCID2	ENSSSCG00000009557	NA	NA	2	1.5	1	NA	NA	3	NA	NA	NA	NA	NA	NA
PCIF1	ENSSSCG00000007433	1	NA	2	NA	NA	NA	NA	2	NA	NA	NA	NA	NA	NA
PCK1	ENSSSCG00000007507	NA	NA	4	NA	1	3	NA	NA	NA	NA	4	NA	NA	NA
PCK2	ENSSSCG00000002009	3	NA	3.5	NA	4	5	NA	3.5	NA	2.5	5	NA	NA	1
PCLAF	ENSSSCG00000004554	NA	NA	4	NA	NA	NA	NA	NA	NA	NA	NA	NA	NA	NA
PCLO	ENSSSCG00000015401	2	NA	NA	NA	NA	NA	NA	NA	NA	NA	NA	NA	NA	NA
PCM1	ENSSSCG00000006994	2	NA	NA	1	1	NA	NA	3	NA	NA	NA	NA	NA	1
PCMT1	ENSSSCG00000004103	5	3.5	5	4	2	3	1	5	5	5	4	5	5	5
PCMTD1	ENSSSCG00000006267	NA	NA	NA	NA	NA	NA	NA	3	NA	NA	NA	NA	NA	NA
PCNP	ENSSSCG00000036491	NA	NA	4	1	NA	3	NA	5	NA	3.5	4	NA	NA	3
PCOLCE	ENSSSCG00000027466	NA	NA	3.5	2	NA	NA	NA	4	NA	3	NA	NA	4.5	1.5
PCP2	ENSSSCG00000037188	5	NA	NA	NA	NA	NA	NA	NA	NA	NA	NA	NA	NA	NA
PCP4	ENSSSCG00000037110	5	NA	NA	NA	NA	NA	NA	5	NA	NA	NA	5	NA	5
PCP4L1	ENSSSCG00000031579	NA	NA	NA	NA	NA	NA	NA	4	NA	NA	NA	NA	NA	NA
PCSK1	ENSSSCG00000014169	NA	NA	NA	NA	2	NA	NA	NA	NA	NA	NA	NA	NA	NA
PCSK1N	ENSSSCG00000021328	3	NA	5	NA	NA	NA	NA	5	NA	NA	NA	NA	NA	NA
PCSK5	ENSSSCG00000023520	NA	NA	NA	NA	2	NA	NA	NA	NA	NA	NA	NA	NA	NA
PCSK6	ENSSSCG00000005785	NA	NA	NA	NA	NA	NA	NA	2	NA	NA	NA	NA	NA	NA
PCTP	ENSSSCG00000017608	NA	NA	4	1	NA	3	NA	3	NA	NA	4	NA	NA	1
PCYOX1L	ENSSSCG00000014433	3.5	NA	3	NA	NA	NA	NA	NA	NA	NA	NA	NA	NA	NA
PCYT1A	ENSSSCG00000011845	NA	NA	2	2.5	3	NA	NA	4	NA	NA	NA	NA	NA	1
PCYT2	ENSSSCG00000039650	NA	NA	3	NA	1	2	NA	4	NA	1.5	3	NA	NA	1
PDAP1	ENSSSCG00000033450	3	1	4	1	NA	3	NA	5	2	3	2	1	NA	3
PDC	ENSSSCG00000015578	5	NA	NA	NA	NA	NA	4	NA	NA	NA	NA	NA	NA	NA
PDCD10	ENSSSCG00000011739	1	NA	5	2	NA	NA	NA	4	NA	NA	2	NA	NA	1
PDCD11	ENSSSCG00000010599	NA	NA	NA	NA	1	NA	NA	NA	NA	NA	NA	NA	NA	NA
PDCD2L	ENSSSCG00000002875	NA	NA	NA	NA	NA	NA	NA	2.5	NA	NA	NA	NA	NA	NA
PDCD4	ENSSSCG00000010627	2	NA	3	1	2	NA	NA	3.5	NA	NA	2	NA	1	NA
PDCD5	ENSSSCG00000002860	NA	NA	4.5	NA	NA	NA	NA	5	NA	NA	NA	NA	NA	NA
PDCD6	ENSSSCG00000032090	4	NA	4	1	4	3	NA	4	NA	1.5	3	NA	5	1
PDCD6IP	ENSSSCG00000011237	4	2	5	4	4	2	NA	5	2.5	3	3	2	3.5	3
PDCL	ENSSSCG00000038554	2	NA	3	NA	NA	NA	NA	3	NA	NA	NA	NA	NA	NA
PDCL3	ENSSSCG00000033885	NA	NA	3	3	NA	NA	NA	4	1.5	1.5	NA	NA	NA	1.5
PDE12	ENSSSCG00000011465	3	NA	3.5	2	1	NA	1	4	NA	NA	NA	NA	NA	1
PDE1A	ENSSSCG00000023924	NA	NA	3	NA	NA	NA	NA	NA	NA	NA	NA	NA	NA	NA
PDE2A	ENSSSCG00000029388	NA	NA	2	1.5	1	NA	NA	3	NA	NA	NA	NA	NA	NA
PDE3A	ENSSSCG00000028662	NA	NA	4	4	NA	NA	NA	4	NA	NA	NA	2	NA	3
PDE3B	ENSSSCG00000013388	NA	NA	NA	NA	NA	NA	NA	1.5	NA	NA	NA	NA	2	NA
PDE4A	ENSSSCG00000013642	NA	NA	NA	NA	NA	NA	NA	2.5	NA	NA	NA	NA	NA	NA
PDE4B	ENSSSCG00000003805	NA	NA	2	NA	NA	NA	NA	2	NA	NA	NA	NA	NA	NA
PDE4D	ENSSSCG00000016929	NA	NA	NA	4	1	NA	NA	4	NA	NA	NA	NA	NA	1
PDE5A	ENSSSCG00000009106	NA	NA	2.5	NA	NA	NA	NA	2	NA	NA	NA	NA	NA	NA
PDE6A	ENSSSCG00000014438	3	NA	NA	NA	NA	NA	1.5	NA	NA	NA	NA	NA	NA	NA
PDE6B	ENSSSCG00000036645	4	NA	NA	NA	NA	NA	1	NA	NA	NA	NA	NA	NA	NA
PDE6C	ENSSSCG00000010480	3	NA	NA	NA	NA	NA	1	2	NA	NA	NA	NA	NA	NA
PDE6D	ENSSSCG00000016279	5	NA	4	NA	NA	NA	2.5	4	NA	NA	NA	NA	NA	NA
PDE8B	ENSSSCG00000014097	NA	NA	NA	NA	1	NA	NA	NA	NA	NA	NA	NA	NA	NA
PDGFRA	ENSSSCG00000008841	NA	NA	NA	NA	NA	NA	NA	3	NA	NA	NA	NA	NA	NA
PDGFRB	ENSSSCG00000022741	2	NA	5	NA	5	NA	NA	4	NA	NA	NA	NA	2	NA
PDHA1	ENSSSCG00000023643	1	4	4	5	3	3	NA	5	4.5	5	4	5	4	5
PDHB	ENSSSCG00000025881	5	4	4.5	5	4	3	2	5	5	5	4	5	4	5
PDHX	ENSSSCG00000013298	5	NA	2.5	5	4	NA	NA	5	3	4	2	4	3	4
PDIA2	ENSSSCG00000007983	NA	NA	2	1.5	NA	NA	NA	3.5	NA	NA	NA	1	NA	1.5
PDIA3	ENSSSCG00000004700	5	4	5	5	5	5	3	5	3.5	5	5	4	5	5
PDIA4	ENSSSCG00000015453	5	1.5	5	2	4.5	5	1	5	2	3.5	5	2.5	4	3.5
PDIA5	ENSSSCG00000011870	NA	NA	2.5	2	2	3	NA	4	NA	NA	4	NA	2	NA
PDIA6	ENSSSCG00000008633	5	2	5	4	5	5	3	5	3	4.5	5	4	5	4
PDK1	ENSSSCG00000015958	4	NA	3	4	NA	NA	NA	5	NA	NA	NA	1	1	3
PDK2	ENSSSCG00000027198	1	NA	3	3.5	NA	NA	NA	4.5	NA	NA	NA	NA	1	1
PDK3	ENSSSCG00000012181	NA	NA	2.5	3	2	NA	NA	4	NA	NA	NA	1	NA	1
PDK4	ENSSSCG00000015334	NA	NA	NA	4	NA	NA	NA	2.5	NA	NA	NA	NA	NA	NA
PDLIM1	ENSSSCG00000010493	2	NA	4	5	2.5	3	NA	5	2	3	3.5	4.5	4	4
PDLIM2	ENSSSCG00000009625	NA	NA	2.5	NA	1	NA	NA	2	NA	NA	2	NA	NA	NA
PDLIM3	ENSSSCG00000015796	3	5	4	3.5	NA	NA	NA	4	5	5	NA	1	1	4
PDLIM4	ENSSSCG00000014274	NA	NA	3	2	NA	NA	NA	4	NA	NA	1	NA	2	1
PDLIM5	ENSSSCG00000009192	1	5	3	5	2	3	NA	5	5	3.5	4	5	2	5
PDLIM7	ENSSSCG00000040507	NA	3	4	2.5	1	NA	NA	3	5	5	1	NA	2.5	4
PDPK1	ENSSSCG00000037719	NA	NA	2	NA	1	NA	NA	4	NA	NA	NA	NA	NA	NA
PDPR	ENSSSCG00000002724	2	NA	4	4	1	NA	NA	5	NA	2	NA	2	NA	2
PDRG1	ENSSSCG00000007237	NA	NA	NA	NA	NA	NA	NA	2.5	NA	NA	NA	NA	NA	NA
PDS5A	ENSSSCG00000023112	2	NA	2.5	1	2	NA	NA	3	NA	NA	NA	NA	NA	NA
PDS5B	ENSSSCG00000009345	2.5	NA	2	2	2	NA	NA	4	NA	1.5	NA	NA	NA	1
PDSS2	ENSSSCG00000036168	NA	NA	NA	NA	NA	NA	NA	2	NA	NA	NA	NA	NA	NA
PDXDC1	ENSSSCG00000039119	NA	NA	2	NA	2	NA	NA	3	NA	NA	2	NA	NA	1
PDXK	ENSSSCG00000034758	4	NA	3	1.5	NA	3	1	3	NA	2	3	NA	NA	3
PDXP	ENSSSCG00000034632	4	NA	3	NA	NA	1	NA	2	NA	NA	2	NA	NA	NA
PDZD3	ENSSSCG00000027710	NA	NA	NA	NA	2	NA	NA	NA	NA	NA	NA	NA	NA	NA
PDZD8	ENSSSCG00000010669	1	NA	NA	NA	NA	NA	NA	2	NA	NA	NA	NA	NA	NA
PDZK1IP1	ENSSSCG00000003753	NA	NA	5	NA	NA	NA	NA	NA	NA	NA	NA	NA	NA	NA
PDZK1IP1	ENSSSCG00000020872	NA	NA	5	NA	NA	NA	NA	NA	NA	NA	NA	NA	NA	NA
PDZRN3	ENSSSCG00000011521	NA	NA	NA	1	NA	NA	NA	NA	NA	NA	NA	NA	NA	NA
PEA15	ENSSSCG00000032164	4	NA	3	NA	NA	NA	1.5	5	NA	2.5	1.5	3	5	2.5
PEAK1	ENSSSCG00000001869	NA	NA	NA	NA	NA	NA	NA	2	NA	NA	NA	NA	NA	NA
PEBP1	ENSSSCG00000009851	5	5	5	1	4	5	5	5	5	5	5	5	5	5
PECR	ENSSSCG00000022758	NA	NA	5	NA	1	5	NA	4	NA	NA	5	NA	1	NA
PEDS1	ENSSSCG00000027287	NA	NA	NA	NA	1	NA	NA	NA	NA	NA	NA	NA	NA	NA
PEF1	ENSSSCG00000034810	3	NA	4	1	3	NA	NA	4	NA	NA	2	NA	2	NA
PELO	ENSSSCG00000016884	NA	NA	NA	1	1	NA	NA	3.5	NA	NA	NA	NA	NA	NA
PELP1	ENSSSCG00000017924	1	NA	NA	NA	1	NA	NA	2	NA	NA	NA	NA	NA	NA
PEMT	ENSSSCG00000018055	NA	NA	NA	NA	NA	NA	NA	NA	NA	NA	1	NA	NA	NA
PENK	ENSSSCG00000006243	NA	NA	NA	NA	NA	NA	NA	3	NA	NA	NA	NA	NA	NA
PEPD	ENSSSCG00000002868	3	1	4	1	3	3	NA	5	2	3	4	NA	4	2
PERP	ENSSSCG00000038420	NA	NA	NA	NA	4	NA	NA	NA	NA	NA	NA	NA	NA	NA
PES1	ENSSSCG00000010010	NA	NA	NA	NA	1	NA	NA	3	NA	NA	NA	NA	NA	NA
PET100	ENSSSCG00000034876	NA	NA	NA	NA	NA	NA	NA	4.5	NA	NA	NA	NA	NA	NA
PEX1	ENSSSCG00000029967	NA	NA	NA	NA	1.5	NA	NA	2	NA	NA	NA	NA	NA	NA
PEX14	ENSSSCG00000003405	1	NA	NA	1.5	1	2	NA	4	NA	NA	3	NA	NA	1
PEX16	ENSSSCG00000013267	NA	NA	NA	NA	NA	1	NA	NA	NA	NA	NA	NA	NA	NA
PEX19	ENSSSCG00000023091	1	NA	NA	1	NA	1	NA	4	NA	2	3	NA	3	2
PEX3	ENSSSCG00000004134	NA	NA	NA	NA	2	NA	NA	2	NA	NA	1	NA	NA	NA
PEX5	ENSSSCG00000025252	NA	NA	NA	1	2	NA	NA	3	NA	NA	2	NA	NA	NA
PEX5L	ENSSSCG00000011766	3	NA	NA	NA	NA	NA	NA	NA	NA	NA	NA	NA	NA	NA
PEX6	ENSSSCG00000001653	NA	NA	NA	NA	2.5	NA	NA	2	NA	NA	NA	NA	NA	NA
PFDN1	ENSSSCG00000038493	3	NA	4	NA	NA	NA	NA	5	NA	NA	NA	NA	NA	3
PFDN2	ENSSSCG00000055102	4	2	4	2	1	NA	1	5	2	3.5	3	1	3	4
PFDN4	ENSSSCG00000007487	5	2.5	4	NA	NA	NA	NA	5	5	4	NA	NA	NA	1
PFDN6	ENSSSCG00000001505	4	NA	3.5	NA	NA	NA	NA	5	2.5	3.5	2	NA	1	2
PFKFB2	ENSSSCG00000015660	NA	NA	3	1.5	NA	NA	NA	3	NA	NA	NA	NA	NA	1.5
PFKL	ENSSSCG00000028197	5	1.5	4	4	4	3	1.5	4.5	NA	2.5	3	2	4	2
PFKM	ENSSSCG00000021129	5	5	4	5	NA	NA	4	5	5	5	NA	5	2	5
PFKP	ENSSSCG00000011158	4	NA	3.5	2.5	4	NA	1	5	NA	NA	NA	NA	3	1.5
PFN1	ENSSSCG00000017907	NA	NA	5	4	5	5	3	5	5	5	5	4	5	4
PFN2	ENSSSCG00000030260	4	NA	3	4	NA	NA	2	4	3.5	3.5	4	NA	4	4
PGAM1	ENSSSCG00000010517	5	3	5	5	5	5	5	5	3	4	5	5	5	4.5
PGAM2	ENSSSCG00000016720	3	5	5	5	NA	NA	NA	5	5	5	NA	5	1	5
PGAM5	ENSSSCG00000035618	3	NA	2.5	4.5	5	2	NA	5	NA	2	1.5	3	1	3
PGAP1	ENSSSCG00000016073	1	NA	NA	NA	2	NA	NA	NA	NA	NA	NA	NA	NA	NA
PGD	ENSSSCG00000003402	4	NA	5	1	4	5	2.5	5	1.5	2.5	5	NA	5	1
PGGHG	ENSSSCG00000025023	NA	NA	2	NA	NA	NA	NA	NA	NA	NA	NA	NA	NA	NA
PGK1	ENSSSCG00000012440	5	5	5	4	5	5	5	5	5	5	5	5	5	5
PGK2	ENSSSCG00000001738	NA	NA	NA	NA	NA	NA	NA	NA	NA	2	NA	NA	NA	NA
PGLS	ENSSSCG00000013878	4	NA	5	1	2.5	4	1	5	NA	3	4	NA	4	3
PGLYRP1	ENSSSCG00000038688	NA	NA	4	1	1	2	NA	4	NA	NA	3	NA	NA	NA
PGLYRP2	ENSSSCG00000025560	NA	NA	NA	1	NA	NA	NA	3	NA	NA	NA	NA	NA	NA
PGM1	ENSSSCG00000003812	5	5	5	3	2	5	3.5	5	5	5	5	4	5	5
PGM2	ENSSSCG00000008773	2	NA	4	1	1	4	NA	4	NA	NA	4	NA	3	1
PGM2L1	ENSSSCG00000014838	NA	NA	4	1	NA	NA	NA	3	NA	NA	NA	NA	NA	1
PGM3	ENSSSCG00000004456	3	NA	4	1	1	2	NA	5	2	NA	3	NA	4	2
PGM5	ENSSSCG00000005243	1	NA	3	5	2	1	NA	5	NA	2.5	2	4	3.5	4
PGP	ENSSSCG00000036614	3	3	4	1	NA	NA	NA	5	4	5	NA	3	1.5	4
PGPEP1	ENSSSCG00000039684	NA	NA	2.5	NA	1	NA	NA	2.5	NA	NA	2	NA	NA	NA
PGRMC1	ENSSSCG00000012625	5	NA	5	5	5	5	2	5	NA	3.5	5	5	4	4
PGRMC2	ENSSSCG00000009072	NA	NA	4	NA	NA	NA	NA	4.5	NA	3	4	4	NA	3
PGS1	ENSSSCG00000036308	1	NA	NA	NA	NA	NA	NA	2	NA	NA	NA	NA	NA	NA
PHACTR2	ENSSSCG00000004132	NA	NA	NA	NA	NA	NA	NA	2.5	NA	NA	NA	NA	NA	NA
PHACTR4	ENSSSCG00000028973	NA	NA	NA	NA	NA	NA	NA	2	NA	NA	NA	NA	NA	NA
PHAF1	ENSSSCG00000040749	NA	NA	NA	NA	NA	NA	NA	2	NA	NA	NA	NA	NA	NA
PHAX	ENSSSCG00000014244	3	NA	2.5	NA	NA	NA	NA	2	NA	NA	NA	NA	NA	NA
PHB1	ENSSSCG00000017549	5	1.5	4	5	5	5	1	5	3.5	4.5	5	4	5	5
PHB2	ENSSSCG00000024655	5	3	5	5	5	4	1	5	4	4.5	5	4	4	5
PHC2	ENSSSCG00000025344	2	NA	NA	NA	NA	NA	NA	2	NA	NA	NA	NA	NA	NA
PHEX	ENSSSCG00000012167	NA	NA	3	NA	NA	NA	NA	NA	NA	NA	NA	NA	NA	NA
PHF10	ENSSSCG00000030155	1.5	NA	NA	NA	NA	NA	NA	2	NA	NA	NA	NA	NA	NA
PHF11	ENSSSCG00000009396	NA	NA	NA	NA	NA	NA	NA	3	NA	NA	NA	NA	NA	NA
PHF2	ENSSSCG00000008080	2	NA	NA	NA	NA	NA	NA	NA	NA	NA	NA	NA	NA	NA
PHF20L1	ENSSSCG00000005950	1	NA	NA	NA	NA	NA	NA	2	NA	NA	NA	NA	NA	NA
PHF23	ENSSSCG00000017937	NA	NA	NA	NA	NA	NA	NA	2	NA	NA	NA	NA	NA	NA
PHF24	ENSSSCG00000005296	1	NA	5	NA	NA	NA	NA	NA	NA	NA	NA	NA	NA	NA
PHF3	ENSSSCG00000035259	1	NA	NA	NA	NA	NA	NA	2	NA	NA	NA	NA	NA	NA
PHF5A	ENSSSCG00000035082	1	NA	5	1.5	3.5	NA	1	4	NA	NA	1	NA	NA	1
PHF6	ENSSSCG00000022942	1	NA	NA	NA	1	NA	NA	3	NA	NA	NA	NA	NA	NA
PHF8	ENSSSCG00000012329	NA	NA	NA	NA	NA	NA	NA	2	NA	NA	NA	NA	NA	NA
PHIP	ENSSSCG00000004473	1	NA	NA	NA	NA	NA	NA	NA	NA	NA	NA	NA	NA	NA
PHKA1	ENSSSCG00000012411	NA	2.5	3	2	3	NA	NA	4	5	3.5	NA	NA	NA	2
PHKA2	ENSSSCG00000012157	NA	NA	2	NA	NA	NA	NA	2	NA	NA	2	NA	NA	1
PHKB	ENSSSCG00000002844	NA	2.5	2	2.5	2	NA	NA	3.5	5	3.5	NA	NA	1	2
PHKG1	ENSSSCG00000007744	NA	2.5	NA	1	NA	NA	NA	4	4.5	4	NA	NA	NA	1.5
PHKG2	ENSSSCG00000007788	NA	NA	NA	NA	NA	NA	NA	1.5	NA	NA	NA	NA	NA	NA
PHLDA2	ENSSSCG00000021597	NA	NA	NA	NA	2	NA	NA	NA	NA	NA	NA	NA	NA	NA
PHLDB1	ENSSSCG00000024578	NA	NA	NA	1.5	1	NA	NA	3	NA	NA	NA	NA	1	1
PHLDB2	ENSSSCG00000022081	NA	NA	NA	NA	NA	NA	NA	2	NA	NA	NA	NA	NA	NA
PHYH	ENSSSCG00000039244	NA	NA	4	2	NA	5	NA	4.5	NA	1.5	5	NA	1.5	1
PHYHD1	ENSSSCG00000005665	4	NA	4	NA	NA	4	NA	NA	NA	NA	4.5	NA	NA	NA
PHYHIP	ENSSSCG00000009621	NA	NA	NA	NA	NA	NA	NA	NA	NA	NA	NA	1	NA	1
PHYHIPL	ENSSSCG00000039215	4	NA	5	NA	NA	NA	NA	NA	NA	NA	NA	NA	NA	NA
PHYKPL	ENSSSCG00000014030	NA	NA	NA	NA	NA	NA	NA	3	NA	NA	NA	NA	NA	NA
PI16	ENSSSCG00000001570	NA	NA	3.5	NA	NA	NA	NA	2.5	NA	NA	NA	NA	4	NA
PI3	ENSSSCG00000035053	NA	NA	NA	NA	4	NA	NA	NA	NA	NA	NA	NA	NA	NA
PI4K2A	ENSSSCG00000010525	1	NA	3	NA	2	NA	NA	3	NA	NA	NA	NA	NA	NA
PI4KA	ENSSSCG00000010092	2	NA	2	2	2	NA	1	2	NA	NA	NA	NA	1	NA
PI4KB	ENSSSCG00000006626	NA	NA	NA	NA	NA	NA	NA	2	NA	NA	NA	NA	NA	NA
PICALM	ENSSSCG00000014913	2	NA	4	3.5	3.5	3	NA	4	NA	3	3	NA	2	2
PICK1	ENSSSCG00000000114	NA	NA	NA	NA	NA	NA	NA	3	NA	NA	NA	NA	NA	NA
PID1	ENSSSCG00000035058	NA	NA	NA	NA	NA	NA	NA	3	NA	NA	NA	NA	NA	NA
PIEZO1	ENSSSCG00000035230	NA	NA	NA	NA	NA	NA	NA	1.5	NA	NA	NA	NA	NA	NA
PIGK	ENSSSCG00000038329	NA	NA	NA	1	2	NA	NA	3	NA	NA	NA	NA	NA	NA
PIGL	ENSSSCG00000035103	NA	NA	NA	NA	3	NA	NA	NA	NA	NA	NA	NA	NA	NA
PIGN	ENSSSCG00000004901	NA	NA	NA	NA	NA	NA	NA	2	NA	NA	NA	NA	NA	NA
PIGR	ENSSSCG00000015657	NA	NA	NA	NA	4.5	NA	NA	NA	NA	NA	NA	NA	NA	1
PIGS	ENSSSCG00000026706	4	NA	NA	2.5	3	NA	NA	3	NA	NA	NA	NA	1	NA
PIGT	ENSSSCG00000021861	1.5	NA	NA	2.5	3	NA	NA	3	NA	NA	NA	NA	NA	NA
PIGU	ENSSSCG00000007282	NA	NA	NA	1	1.5	NA	NA	1.5	NA	NA	NA	NA	NA	NA
PIH1D1	ENSSSCG00000003169	NA	NA	NA	NA	NA	NA	NA	2	NA	NA	NA	NA	NA	NA
PIK3AP1	ENSSSCG00000010509	NA	NA	NA	NA	NA	NA	NA	NA	NA	NA	2	NA	NA	NA
PIK3C2A	ENSSSCG00000025406	1	NA	NA	NA	1	NA	NA	2	NA	NA	NA	NA	NA	NA
PIK3C2B	ENSSSCG00000015283	NA	NA	NA	NA	1.5	NA	NA	2	NA	NA	NA	NA	NA	NA
PIK3C3	ENSSSCG00000003749	NA	NA	2	NA	NA	NA	NA	2	NA	NA	NA	NA	NA	NA
PIK3CA	ENSSSCG00000030413	NA	NA	NA	NA	NA	NA	NA	2	NA	NA	NA	NA	NA	NA
PIK3CB	ENSSSCG00000021203	NA	NA	2	NA	NA	NA	NA	1.5	NA	NA	NA	NA	NA	NA
PIK3CD	ENSSSCG00000003395	NA	NA	3	NA	NA	NA	NA	NA	NA	NA	NA	NA	NA	NA
PIK3CG	ENSSSCG00000027272	NA	NA	2	NA	NA	NA	NA	NA	NA	NA	NA	NA	NA	NA
PIK3R1	ENSSSCG00000016958	NA	NA	2	1	2	NA	NA	3	NA	NA	NA	NA	NA	NA
PIK3R4	ENSSSCG00000029094	1	NA	2	NA	NA	NA	NA	2	NA	NA	NA	NA	NA	NA
PIN1	ENSSSCG00000039619	5	NA	4	1	NA	NA	1	5	3	4	1.5	2	NA	2
PIN4	ENSSSCG00000023312	NA	NA	3	1	NA	NA	NA	4	NA	2	NA	NA	NA	NA
PIP	ENSSSCG00000035033	NA	NA	NA	NA	4	NA	NA	NA	NA	NA	NA	NA	NA	NA
PIP4K2A	ENSSSCG00000011079	NA	NA	5	1	3	NA	NA	3.5	NA	NA	1.5	NA	NA	NA
PIP4K2B	ENSSSCG00000033291	4	NA	3	1.5	1	NA	NA	4	NA	NA	NA	NA	NA	NA
PIP4P1	ENSSSCG00000038172	1.5	NA	NA	NA	3	NA	NA	2.5	NA	NA	NA	NA	NA	NA
PIP5K1A	ENSSSCG00000030547	1	NA	NA	NA	NA	NA	NA	2	NA	NA	NA	NA	NA	NA
PIP5K1C	ENSSSCG00000013490	2	NA	2	NA	NA	NA	NA	3	NA	NA	NA	NA	NA	NA
PIR	ENSSSCG00000012136	NA	NA	3	NA	NA	NA	NA	3.5	NA	NA	3	NA	3	NA
PISD	ENSSSCG00000010032	NA	NA	NA	NA	1	NA	NA	2.5	NA	NA	NA	NA	NA	NA
PITHD1	ENSSSCG00000023495	1	NA	3	1	1	NA	1	5	NA	NA	NA	NA	2	1
PITPNA	ENSSSCG00000025248	3	NA	4	1	1	NA	NA	5	NA	2	2	NA	3	1
PITPNB	ENSSSCG00000009967	3	NA	4	1	1	2	NA	4.5	NA	NA	3	NA	3	1
PITPNM1	ENSSSCG00000012903	4	NA	2.5	NA	NA	NA	NA	2	NA	NA	NA	NA	NA	NA
PITPNM2	ENSSSCG00000009781	1	NA	NA	NA	NA	NA	NA	2	NA	NA	NA	NA	NA	NA
PITRM1	ENSSSCG00000011157	2	NA	3	3	1	NA	NA	4.5	NA	2	NA	NA	NA	1
PJA1	ENSSSCG00000024463	NA	NA	NA	NA	NA	NA	NA	2	NA	NA	NA	NA	NA	NA
PKD1	ENSSSCG00000008041	NA	NA	2	NA	NA	NA	NA	3	NA	NA	NA	NA	NA	NA
PKD2	ENSSSCG00000009217	NA	NA	NA	NA	NA	NA	NA	2	2	NA	NA	NA	NA	NA
PKIA	ENSSSCG00000006163	NA	1	NA	NA	NA	NA	NA	5	3	4	NA	NA	NA	4
PKIG	ENSSSCG00000022998	NA	NA	NA	NA	NA	NA	NA	5	NA	NA	NA	NA	NA	3
PKLR	ENSSSCG00000026149	NA	NA	5	NA	NA	5	NA	1.5	NA	NA	5	NA	NA	NA
PKM	ENSSSCG00000001930	5	5	5	4	1	NA	2.5	5	5	5	1	5	2	5
PKN1	ENSSSCG00000013779	NA	NA	2.5	NA	1	NA	NA	3	NA	NA	NA	NA	NA	NA
PKN2	ENSSSCG00000006927	NA	NA	NA	NA	NA	NA	NA	3	NA	NA	NA	NA	NA	NA
PKP1	ENSSSCG00000030694	NA	NA	NA	1	2	NA	NA	NA	NA	NA	NA	NA	NA	NA
PKP2	ENSSSCG00000000528	NA	NA	NA	4	4	2	NA	4	NA	NA	3	4	NA	4
PKP3	ENSSSCG00000027302	NA	NA	NA	1	4	NA	NA	NA	NA	NA	NA	NA	NA	NA
PLA2G12B	ENSSSCG00000010291	NA	NA	4	NA	NA	4	NA	NA	NA	NA	4	NA	NA	NA
PLA2G1B	ENSSSCG00000029501	NA	NA	NA	NA	1	NA	NA	NA	NA	NA	NA	NA	NA	NA
PLA2G2A	ENSSSCG00000003494	NA	NA	NA	NA	3	NA	NA	NA	NA	NA	NA	NA	NA	NA
PLA2G2D	ENSSSCG00000031106	NA	NA	NA	NA	1	NA	NA	NA	NA	NA	NA	NA	NA	NA
PLA2G4A	ENSSSCG00000023351	NA	NA	3	1.5	1.5	NA	NA	3	NA	NA	NA	NA	NA	NA
PLA2G6	ENSSSCG00000000110	NA	NA	NA	NA	NA	NA	NA	2	NA	NA	NA	NA	NA	NA
PLA2G7	ENSSSCG00000001723	NA	NA	3	1	3	NA	NA	3.5	NA	1.5	NA	NA	1	1
PLAA	ENSSSCG00000005126	2	NA	3	3	NA	NA	NA	4	NA	NA	2	1.5	NA	2
PLAT	ENSSSCG00000007032	NA	NA	NA	1.5	1	NA	NA	2	NA	NA	NA	NA	2	NA
PLBD1	ENSSSCG00000057970	NA	NA	4.5	1.5	1	1	NA	3	NA	NA	NA	NA	NA	NA
PLBD2	ENSSSCG00000009872	3	NA	3	NA	NA	2	NA	3.5	NA	NA	1.5	NA	NA	NA
PLCB1	ENSSSCG00000007056	2	NA	2	1.5	NA	NA	NA	3	NA	NA	NA	NA	NA	NA
PLCB2	ENSSSCG00000004779	NA	NA	2.5	NA	NA	NA	NA	NA	NA	NA	NA	NA	NA	NA
PLCB3	ENSSSCG00000013034	NA	NA	2	1	2	NA	NA	3	NA	NA	NA	NA	NA	NA
PLCD1	ENSSSCG00000027550	3	NA	3	1.5	2.5	NA	NA	4	NA	NA	NA	NA	3	NA
PLCD3	ENSSSCG00000017338	2	NA	NA	NA	NA	NA	NA	2.5	NA	NA	NA	NA	NA	NA
PLCD4	ENSSSCG00000016192	4	NA	5	NA	NA	NA	1	1	1.5	2	NA	NA	NA	NA
PLCG1	ENSSSCG00000007356	1	NA	3	1	NA	NA	NA	3	NA	NA	NA	NA	NA	NA
PLCG2	ENSSSCG00000002688	NA	NA	4	1.5	2	NA	NA	2.5	NA	NA	NA	NA	NA	NA
PLCH1	ENSSSCG00000026718	1	NA	NA	NA	NA	NA	NA	NA	NA	NA	NA	NA	NA	NA
PLCH2	ENSSSCG00000029744	2	NA	2	NA	NA	NA	NA	NA	NA	NA	NA	NA	NA	NA
PLCL1	ENSSSCG00000016083	NA	NA	3	1	NA	NA	NA	3	NA	NA	NA	NA	NA	NA
PLCL2	ENSSSCG00000029811	NA	NA	2	NA	NA	NA	NA	2	NA	NA	NA	NA	NA	NA
PLCXD3	ENSSSCG00000033993	NA	NA	NA	NA	NA	NA	NA	2	NA	NA	NA	NA	NA	NA
PLD1	ENSSSCG00000011750	NA	NA	NA	NA	1	NA	NA	3.5	NA	NA	NA	NA	NA	NA
PLD3	ENSSSCG00000025109	3	NA	5	1	4	NA	NA	3.5	NA	NA	1.5	NA	NA	NA
PLD4	ENSSSCG00000002554	NA	NA	3	NA	NA	NA	NA	2	NA	NA	NA	NA	NA	NA
PLEC	ENSSSCG00000039094	4	3.5	4	4	5	2	1	2.5	4	5	3	4	4	4
PLEK	ENSSSCG00000008348	NA	NA	5	NA	1.5	NA	NA	3	NA	NA	3	NA	NA	NA
PLEK2	ENSSSCG00000002290	NA	NA	NA	NA	2	NA	NA	NA	NA	NA	NA	NA	NA	NA
PLEKHA1	ENSSSCG00000010702	NA	NA	NA	NA	NA	NA	NA	2	NA	NA	NA	NA	NA	NA
PLEKHA2	ENSSSCG00000033367	NA	NA	NA	1	NA	NA	NA	4.5	NA	NA	NA	NA	NA	1
PLEKHA5	ENSSSCG00000000588	NA	NA	NA	NA	NA	NA	NA	2	NA	NA	NA	NA	NA	NA
PLEKHA6	ENSSSCG00000015281	1	NA	2	NA	1	NA	NA	2	NA	NA	2	NA	NA	1
PLEKHA7	ENSSSCG00000013382	2	NA	NA	1.5	1	NA	NA	2	NA	NA	NA	1	NA	2
PLEKHB1	ENSSSCG00000014827	3.5	NA	NA	NA	NA	NA	NA	NA	NA	NA	NA	NA	NA	NA
PLEKHF1	ENSSSCG00000002852	NA	NA	3	NA	1	NA	NA	3.5	NA	NA	NA	NA	2	NA
PLEKHG3	ENSSSCG00000002276	NA	NA	NA	NA	1.5	NA	NA	1.5	NA	NA	NA	NA	NA	NA
PLEKHM2	ENSSSCG00000003468	NA	NA	NA	NA	NA	NA	NA	2	NA	NA	NA	NA	NA	NA
PLG	ENSSSCG00000004038	3	2	2	3	3	4	NA	4	2	2.5	4	3	4.5	4
PLGRKT	ENSSSCG00000005212	NA	NA	3	4	5	NA	NA	5	NA	4	4	4	NA	4
PLIN1	ENSSSCG00000001844	NA	NA	4	2	NA	NA	NA	3	NA	NA	NA	NA	5	NA
PLIN2	ENSSSCG00000035863	NA	2.5	NA	1	NA	NA	NA	2	NA	4.5	NA	NA	NA	1
PLIN3	ENSSSCG00000038954	NA	NA	3.5	1	NA	3	NA	5	NA	NA	3	1	2	2
PLIN4	ENSSSCG00000013512	NA	2	2	4.5	NA	NA	NA	5	2.5	4	NA	2	4.5	3
PLIN5	ENSSSCG00000013513	NA	2	NA	1	NA	NA	NA	4	NA	2.5	1	NA	3	1
PLLP	ENSSSCG00000002818	NA	NA	3.5	NA	NA	NA	NA	NA	NA	NA	NA	NA	NA	NA
PLN	ENSSSCG00000062089	NA	NA	5	5	NA	NA	NA	5	NA	NA	NA	5	NA	5
PLOD1	ENSSSCG00000003433	2	NA	2.5	1.5	NA	NA	NA	4	NA	1.5	NA	NA	NA	1
PLOD2	ENSSSCG00000011689	1	NA	NA	NA	NA	NA	NA	2.5	NA	NA	NA	NA	NA	NA
PLOD3	ENSSSCG00000028879	NA	NA	2.5	2	2	NA	NA	4	NA	NA	NA	NA	NA	1
PLP1	ENSSSCG00000012536	NA	NA	4.5	NA	NA	NA	NA	NA	NA	NA	NA	NA	1	NA
PLP2	ENSSSCG00000012294	NA	NA	NA	2.5	5	NA	NA	NA	NA	NA	NA	NA	5	NA
PLPBP	ENSSSCG00000015826	3	NA	4	2	NA	3	NA	5	NA	1.5	4	1	2.5	1.5
PLPP1	ENSSSCG00000016912	NA	NA	4.5	1	3	NA	NA	3	NA	NA	NA	NA	NA	NA
PLPP2	ENSSSCG00000014004	NA	NA	NA	NA	1	NA	NA	NA	NA	NA	NA	NA	NA	NA
PLPP3	ENSSSCG00000003839	NA	NA	NA	3	1	NA	NA	3	NA	NA	NA	NA	1	NA
PLPP6	ENSSSCG00000005220	NA	NA	NA	NA	NA	NA	NA	3	NA	NA	NA	NA	NA	NA
PLPP7	ENSSSCG00000005713	NA	NA	NA	NA	NA	NA	NA	3	NA	NA	NA	NA	NA	NA
PLS1	ENSSSCG00000011680	NA	NA	2	NA	4	2	NA	NA	NA	NA	3	NA	NA	NA
PLS3	ENSSSCG00000012597	3	1	4	3.5	1	4	NA	5	NA	3	4	2	4	3
PLSCR1	ENSSSCG00000035634	NA	NA	3	2.5	4	NA	NA	2	NA	NA	NA	NA	NA	NA
PLSCR3	ENSSSCG00000029391	NA	NA	3.5	NA	1.5	NA	NA	NA	NA	NA	NA	NA	3	NA
PLSCR4	ENSSSCG00000011690	NA	NA	NA	NA	2	NA	NA	NA	NA	NA	NA	NA	NA	NA
PLTP	ENSSSCG00000007435	NA	NA	3	NA	NA	NA	NA	NA	NA	NA	NA	NA	2	NA
PLVAP	ENSSSCG00000037025	NA	NA	3.5	3	NA	NA	NA	4	NA	NA	NA	NA	2	NA
PLXDC1	ENSSSCG00000017511	NA	NA	NA	NA	NA	NA	NA	2	NA	NA	NA	NA	NA	NA
PLXDC2	ENSSSCG00000032444	NA	NA	2.5	1	NA	NA	NA	3	NA	NA	NA	NA	2	1.5
PLXNA1	ENSSSCG00000024001	2	NA	2	NA	NA	NA	NA	2	NA	NA	NA	NA	NA	NA
PLXNA2	ENSSSCG00000026412	2	NA	2	NA	NA	NA	NA	NA	NA	NA	NA	NA	NA	NA
PLXNA3	ENSSSCG00000023483	NA	NA	2	NA	NA	NA	NA	NA	NA	NA	NA	NA	NA	NA
PLXNA4	ENSSSCG00000021562	NA	NA	2.5	NA	NA	NA	NA	NA	NA	NA	NA	NA	NA	NA
PLXNB1	ENSSSCG00000011346	NA	NA	2.5	NA	NA	NA	NA	2	NA	NA	NA	NA	NA	NA
PLXNC1	ENSSSCG00000000907	NA	NA	2	NA	NA	NA	NA	NA	NA	NA	NA	NA	NA	NA
PLXND1	ENSSSCG00000011592	NA	NA	2	NA	NA	NA	NA	3	NA	NA	NA	NA	NA	NA
PM20D1	ENSSSCG00000021041	NA	NA	3	1	NA	NA	NA	NA	NA	NA	NA	NA	NA	NA
PM20D2	ENSSSCG00000004314	NA	NA	NA	NA	1.5	NA	NA	2.5	NA	NA	NA	NA	NA	2
PMEL	ENSSSCG00000000371	2	NA	NA	NA	NA	NA	NA	NA	NA	NA	NA	NA	NA	NA
PMM2	ENSSSCG00000021236	NA	NA	3.5	1.5	1	3	NA	3	NA	2	3	NA	2	1
PMP2	ENSSSCG00000036441	NA	NA	NA	NA	NA	NA	NA	1.5	NA	3	NA	NA	1	NA
PMPCB	ENSSSCG00000015422	2	NA	3	2.5	1	2	NA	5	NA	2	2.5	2	1	2
PMS1	ENSSSCG00000016045	NA	NA	NA	NA	NA	NA	NA	4	NA	NA	NA	NA	NA	NA
PMVK	ENSSSCG00000055689	NA	NA	4	NA	NA	1	NA	2	NA	NA	3	NA	NA	NA
PNKD	ENSSSCG00000029002	NA	NA	NA	NA	1	NA	NA	3	NA	NA	1	NA	NA	NA
PNKP	ENSSSCG00000003195	2	NA	3	1.5	1	NA	NA	3	NA	NA	NA	NA	NA	NA
PNLIP	ENSSSCG00000010658	NA	NA	NA	NA	2	NA	NA	NA	NA	NA	NA	NA	NA	NA
PNLIPRP2	ENSSSCG00000010660	NA	NA	NA	NA	2	NA	NA	NA	NA	NA	NA	NA	NA	NA
PNN	ENSSSCG00000022828	4	NA	3	1	3	NA	NA	3	NA	NA	NA	NA	NA	1
PNP	ENSSSCG00000002135	4	NA	4	1	1.5	1	1	4	NA	NA	1	NA	2	NA
PNPLA2	ENSSSCG00000012841	NA	NA	NA	1	1	NA	NA	3	NA	NA	NA	NA	4	NA
PNPLA6	ENSSSCG00000013572	2	NA	2	1.5	2	NA	1	3	NA	NA	NA	NA	NA	NA
PNPLA7	ENSSSCG00000034978	2	NA	NA	1.5	1	NA	NA	2.5	NA	NA	NA	NA	NA	NA
PNPLA8	ENSSSCG00000015446	3	NA	NA	1.5	NA	NA	NA	3	NA	NA	NA	NA	NA	NA
PNPO	ENSSSCG00000032782	5	2	4	1	NA	4	NA	4.5	4.5	4	4.5	NA	3	1.5
PNPT1	ENSSSCG00000031882	2	NA	3	3.5	NA	NA	NA	5	NA	NA	2	NA	NA	2
POC5	ENSSSCG00000014084	NA	NA	NA	NA	1	NA	NA	NA	NA	NA	NA	NA	NA	NA
PODN	ENSSSCG00000027114	5	NA	5	3	4	5	2	4	NA	3.5	5	3	3	4
PODXL	ENSSSCG00000016548	NA	NA	2.5	3.5	NA	NA	NA	4	NA	NA	NA	NA	2	2
POF1B	ENSSSCG00000012462	NA	NA	NA	NA	5	NA	NA	NA	NA	NA	NA	NA	NA	NA
POFUT1	ENSSSCG00000007244	4	NA	3	NA	NA	NA	NA	4	NA	NA	NA	NA	1	NA
POFUT2	ENSSSCG00000012088	NA	NA	2.5	NA	2	NA	NA	3	NA	NA	NA	NA	NA	NA
POGLUT1	ENSSSCG00000032313	1	NA	2.5	1	NA	NA	NA	3	NA	NA	NA	NA	NA	NA
POGLUT2	ENSSSCG00000009532	NA	NA	NA	NA	NA	NA	NA	4	NA	NA	NA	NA	NA	1.5
POGLUT3	ENSSSCG00000015009	1	NA	3	1	NA	NA	NA	4	NA	1.5	NA	NA	3	NA
POGZ	ENSSSCG00000006622	1	NA	NA	NA	NA	NA	NA	2	NA	NA	NA	NA	NA	NA
POLA1	ENSSSCG00000022240	NA	NA	3	NA	NA	NA	NA	NA	NA	NA	NA	NA	NA	NA
POLB	ENSSSCG00000007031	1	NA	NA	1	NA	NA	NA	4	NA	NA	NA	NA	NA	NA
POLD1	ENSSSCG00000003216	NA	NA	3	NA	1	NA	NA	2	NA	NA	NA	NA	NA	NA
POLD2	ENSSSCG00000016753	NA	NA	3	NA	NA	NA	NA	2	NA	NA	NA	NA	NA	NA
POLD3	ENSSSCG00000027506	NA	NA	3	NA	NA	NA	NA	1.5	NA	NA	NA	NA	NA	NA
POLDIP2	ENSSSCG00000028920	2	NA	2	4	1	2	NA	5	NA	1.5	3	2.5	1	2
POLDIP3	ENSSSCG00000000039	2	NA	2	1	NA	NA	NA	4	NA	NA	NA	NA	NA	NA
POLE	ENSSSCG00000033051	NA	NA	2	NA	NA	NA	NA	NA	NA	NA	NA	NA	NA	NA
POLE3	ENSSSCG00000005478	NA	NA	4	NA	NA	NA	NA	3	NA	NA	NA	NA	NA	NA
POLG2	ENSSSCG00000036057	NA	NA	NA	1	NA	NA	NA	NA	NA	NA	NA	NA	NA	NA
POLL	ENSSSCG00000010564	NA	NA	NA	NA	NA	NA	NA	2	NA	NA	NA	NA	NA	NA
POLR1A	ENSSSCG00000008226	NA	NA	2	NA	NA	NA	NA	2.5	NA	NA	NA	NA	NA	NA
POLR1B	ENSSSCG00000008098	NA	NA	2	NA	2	NA	NA	2	NA	NA	NA	NA	NA	NA
POLR1C	ENSSSCG00000028007	NA	NA	NA	NA	1.5	NA	NA	3	NA	NA	NA	NA	NA	NA
POLR1D	ENSSSCG00000009310	NA	NA	NA	NA	NA	NA	NA	2	NA	NA	NA	NA	NA	NA
POLR1E	ENSSSCG00000005347	NA	NA	NA	NA	NA	NA	NA	2	NA	NA	NA	NA	NA	NA
POLR1F	ENSSSCG00000025298	NA	NA	NA	NA	NA	NA	NA	2	NA	NA	NA	NA	NA	NA
POLR2A	ENSSSCG00000028278	3	NA	2	1	2	NA	NA	3	NA	NA	1	NA	NA	NA
POLR2B	ENSSSCG00000022955	2.5	NA	3	1.5	2	NA	NA	3.5	NA	NA	NA	NA	NA	NA
POLR2C	ENSSSCG00000025454	2.5	NA	4	NA	2.5	NA	NA	4	NA	NA	NA	NA	NA	1
POLR2D	ENSSSCG00000039230	3	NA	2.5	NA	NA	NA	NA	3.5	NA	NA	NA	NA	NA	NA
POLR2E	ENSSSCG00000021472	NA	NA	3	NA	3	NA	NA	4	NA	NA	NA	NA	NA	NA
POLR2F	ENSSSCG00000000116	NA	NA	NA	NA	NA	NA	NA	2.5	NA	NA	NA	NA	NA	NA
POLR2G	ENSSSCG00000025571	1	NA	4	NA	NA	NA	NA	3	NA	NA	NA	NA	NA	NA
POLR2H	ENSSSCG00000022507	1	NA	3	NA	2	2	NA	4	NA	NA	NA	NA	1	2
POLR2I	ENSSSCG00000039196	NA	NA	NA	NA	NA	NA	NA	3.5	NA	NA	NA	NA	NA	NA
POLR2J	ENSSSCG00000007688	1	NA	NA	NA	NA	NA	NA	3	NA	NA	NA	NA	NA	NA
POLR2K	ENSSSCG00000021180	NA	NA	NA	NA	NA	NA	NA	4	NA	NA	NA	NA	NA	NA
POLR2M	ENSSSCG00000030605	NA	NA	NA	NA	NA	NA	NA	3	NA	NA	NA	NA	NA	NA
POLR3A	ENSSSCG00000010327	NA	NA	NA	NA	NA	NA	NA	2	NA	NA	NA	NA	NA	NA
POLR3B	ENSSSCG00000057209	NA	NA	NA	NA	NA	NA	NA	2	NA	NA	NA	NA	NA	NA
POLR3F	ENSSSCG00000007095	NA	NA	NA	NA	NA	NA	NA	1.5	NA	NA	NA	NA	NA	NA
POLRMT	ENSSSCG00000035693	NA	NA	NA	NA	NA	NA	NA	2	NA	NA	NA	NA	NA	NA
POM121C	ENSSSCG00000007705	NA	NA	NA	NA	NA	NA	NA	3	NA	NA	NA	NA	NA	NA
POMGNT1	ENSSSCG00000029145	NA	NA	NA	NA	1.5	NA	NA	1.5	NA	NA	NA	NA	NA	NA
POMGNT2	ENSSSCG00000011293	NA	NA	NA	1	NA	NA	NA	NA	NA	NA	NA	NA	NA	NA
POMP	ENSSSCG00000037170	NA	NA	NA	NA	NA	NA	NA	1.5	NA	NA	NA	NA	NA	NA
POMT1	ENSSSCG00000005716	2	NA	NA	NA	NA	NA	NA	NA	NA	NA	NA	NA	NA	NA
PON1	ENSSSCG00000015332	NA	NA	4.5	2	NA	4	NA	3	NA	NA	5	NA	2.5	1
PON2	ENSSSCG00000015331	5	NA	4	2	3	4	2.5	4	NA	NA	4	NA	4	1
PON3	ENSSSCG00000029515	NA	NA	4.5	NA	NA	5	NA	NA	NA	NA	3.5	NA	4.5	NA
POP1	ENSSSCG00000006078	NA	NA	2	NA	NA	NA	NA	2	NA	NA	NA	NA	NA	NA
POP7	ENSSSCG00000007672	NA	NA	3	NA	NA	NA	NA	3	NA	NA	NA	NA	NA	NA
POPDC2	ENSSSCG00000011894	NA	NA	NA	4	NA	NA	NA	4	NA	NA	NA	NA	NA	3
POR	ENSSSCG00000038320	4	NA	4	3	5	4	NA	4	NA	1.5	5	NA	4	1
POSTN	ENSSSCG00000009361	NA	NA	NA	1	NA	NA	NA	4	3	NA	NA	NA	3.5	NA
POU2F1	ENSSSCG00000006310	NA	NA	NA	NA	NA	NA	NA	2.5	NA	NA	NA	NA	NA	NA
POU2F2	ENSSSCG00000037132	NA	NA	NA	NA	NA	NA	NA	1	NA	NA	NA	NA	NA	NA
PPA1	ENSSSCG00000010261	5	2	4.5	1	3	4	1	5	3	4	5	NA	3	3
PPA2	ENSSSCG00000022788	4	NA	4	1	1.5	4	NA	5	NA	3	5	3	NA	3.5
PPAN	ENSSSCG00000013662	NA	NA	NA	NA	1	NA	NA	2	NA	NA	NA	NA	NA	NA
PPAT	ENSSSCG00000008902	NA	NA	3	NA	NA	1	NA	NA	NA	NA	2.5	NA	NA	NA
PPCDC	ENSSSCG00000027478	NA	NA	NA	NA	NA	NA	NA	2.5	NA	NA	NA	NA	NA	NA
PPCS	ENSSSCG00000058636	1	NA	4	1	NA	2	NA	4	NA	NA	3	NA	2.5	NA
PPFIA1	ENSSSCG00000037451	1.5	NA	NA	NA	1	NA	NA	3	NA	NA	NA	NA	NA	1
PPFIA2	ENSSSCG00000000940	2	NA	NA	NA	NA	NA	NA	NA	NA	NA	NA	NA	NA	NA
PPFIA3	ENSSSCG00000022324	1	NA	2.5	NA	NA	NA	NA	NA	NA	NA	NA	NA	NA	3
PPFIBP1	ENSSSCG00000000549	NA	NA	2	2	NA	NA	NA	3.5	NA	NA	NA	NA	NA	1
PPFIBP2	ENSSSCG00000014598	NA	NA	NA	NA	NA	NA	NA	2	NA	NA	NA	NA	NA	NA
PPHLN1	ENSSSCG00000000793	NA	NA	NA	NA	NA	NA	NA	2	NA	NA	NA	NA	NA	NA
PPIA	ENSSSCG00000016737	5	4.5	5	4.5	5	5	5	5	5	5	5	5	5	5
PPIB	ENSSSCG00000034137	5	NA	5	4.5	5	5	4	5	3	4.5	5	3	5	4
PPID	ENSSSCG00000008878	3	NA	4	1.5	2	3	1	5	NA	3	3	NA	2	2
PPIE	ENSSSCG00000003664	1	NA	NA	NA	NA	NA	NA	3	NA	NA	NA	NA	NA	NA
PPIF	ENSSSCG00000010330	1.5	NA	4	3.5	NA	2	NA	5	NA	4	4	4	NA	4
PPIG	ENSSSCG00000031123	1	NA	NA	NA	NA	NA	NA	3	NA	NA	NA	NA	NA	NA
PPIH	ENSSSCG00000003964	1	NA	3	NA	1.5	NA	NA	4	NA	NA	NA	NA	NA	1
PPIL1	ENSSSCG00000040984	4	NA	4	NA	NA	NA	NA	4	NA	NA	3	NA	NA	1
PPIL2	ENSSSCG00000010083	NA	NA	NA	NA	NA	NA	NA	2.5	NA	NA	NA	NA	NA	NA
PPIL3	ENSSSCG00000016096	NA	NA	3	NA	NA	NA	NA	4	NA	NA	NA	NA	2	NA
PPIL4	ENSSSCG00000028867	2	NA	NA	NA	NA	NA	NA	2	NA	NA	NA	NA	NA	NA
PPIP5K1	ENSSSCG00000004704	NA	NA	NA	NA	NA	NA	NA	1.5	NA	NA	NA	NA	NA	NA
PPIP5K2	ENSSSCG00000024999	NA	NA	NA	1.5	NA	NA	NA	3	NA	NA	NA	NA	NA	1
PPL	ENSSSCG00000007927	NA	NA	2	1.5	NA	NA	NA	2	NA	NA	2	NA	2	NA
PPM1A	ENSSSCG00000005084	2	NA	3.5	1	NA	2	NA	4	NA	1.5	3	NA	1	1
PPM1B	ENSSSCG00000008451	4	NA	3	2.5	1	NA	NA	4	NA	2	2	NA	NA	2
PPM1E	ENSSSCG00000038932	4	NA	4	4	NA	NA	NA	5	NA	NA	NA	2	NA	3
PPM1F	ENSSSCG00000010079	NA	NA	3.5	1	NA	NA	NA	4	NA	NA	2	NA	3	2
PPM1G	ENSSSCG00000027135	2	NA	3	NA	1.5	NA	NA	4	NA	NA	NA	NA	NA	NA
PPM1H	ENSSSCG00000036751	3	NA	2.5	NA	NA	NA	NA	NA	NA	NA	NA	NA	NA	NA
PPM1J	ENSSSCG00000006774	1	NA	NA	NA	NA	NA	NA	NA	NA	NA	NA	NA	NA	NA
PPM1K	ENSSSCG00000038867	NA	NA	NA	1.5	NA	NA	NA	3	NA	NA	NA	NA	NA	NA
PPME1	ENSSSCG00000020856	3	NA	3	2	1	NA	NA	5	NA	1.5	NA	NA	NA	2
PPOX	ENSSSCG00000006361	3	NA	NA	3	1	NA	NA	4	NA	NA	NA	NA	NA	1
PPP1CA	ENSSSCG00000012913	3	NA	4.5	2.5	4	NA	NA	4	NA	1.5	4	1	4	2
PPP1CB	ENSSSCG00000008540	5	NA	4	5	2.5	2	NA	5	5	5	3	NA	3	4
PPP1CC	ENSSSCG00000009828	4	4	4	2	1	1	NA	4	2	3	2	NA	1	1.5
PPP1R10	ENSSSCG00000001347	1	NA	3	NA	NA	NA	NA	2	NA	NA	NA	NA	NA	NA
PPP1R11	ENSSSCG00000024259	NA	NA	NA	NA	NA	NA	NA	4	NA	NA	NA	NA	NA	NA
PPP1R12A	ENSSSCG00000038973	NA	NA	2	3	4	NA	NA	4	NA	NA	1.5	NA	2.5	2
PPP1R12B	ENSSSCG00000010925	NA	NA	3	4	NA	NA	NA	5	NA	2	NA	3	NA	2.5
PPP1R12C	ENSSSCG00000027189	NA	NA	NA	1	NA	NA	NA	3.5	NA	NA	NA	NA	NA	1
PPP1R13B	ENSSSCG00000002544	2	NA	NA	NA	NA	NA	NA	3	NA	NA	NA	NA	NA	NA
PPP1R13L	ENSSSCG00000036542	NA	NA	NA	2	NA	NA	NA	4.5	NA	NA	NA	2	NA	3
PPP1R14B	ENSSSCG00000037999	NA	NA	NA	NA	NA	NA	NA	4	NA	NA	NA	NA	NA	1
PPP1R14C	ENSSSCG00000004094	NA	NA	NA	2	NA	NA	NA	5	NA	NA	NA	3	NA	3
PPP1R16A	ENSSSCG00000005901	NA	2	5	2	1	2	NA	5	2	4	NA	4	2.5	3.5
PPP1R18	ENSSSCG00000031492	NA	NA	3	NA	NA	NA	NA	3	NA	NA	NA	NA	NA	NA
PPP1R1A	ENSSSCG00000000298	NA	NA	2.5	NA	NA	NA	NA	4	NA	NA	1	NA	NA	4
PPP1R2	ENSSSCG00000039249	1	NA	4	NA	NA	NA	NA	5	3	4	NA	NA	NA	3
PPP1R21	ENSSSCG00000008423	2	NA	2	NA	NA	NA	NA	2	NA	NA	NA	NA	NA	NA
PPP1R27	ENSSSCG00000037039	NA	NA	NA	NA	NA	NA	NA	NA	NA	2	NA	NA	NA	NA
PPP1R3A	ENSSSCG00000016640	NA	2	3	1	NA	NA	NA	4	3.5	4	NA	NA	NA	4
PPP1R3D	ENSSSCG00000007530	NA	NA	NA	NA	NA	NA	NA	3	NA	NA	NA	NA	NA	NA
PPP1R3F	ENSSSCG00000022584	2	NA	NA	NA	NA	NA	NA	1.5	NA	NA	NA	NA	NA	NA
PPP1R3G	ENSSSCG00000000997	NA	NA	NA	1	NA	NA	NA	3	NA	NA	NA	NA	NA	NA
PPP1R7	ENSSSCG00000016376	3	NA	4	3	2	NA	NA	5	2	3	3	2	3	3
PPP1R8	ENSSSCG00000021634	3	NA	3	NA	NA	NA	NA	4	NA	NA	NA	NA	NA	NA
PPP1R9A	ENSSSCG00000015329	1	NA	NA	NA	2	NA	NA	1.5	NA	NA	NA	NA	NA	NA
PPP1R9B	ENSSSCG00000017584	3	NA	3	NA	1.5	NA	NA	2	NA	NA	NA	NA	NA	NA
PPP2CA	ENSSSCG00000014298	NA	NA	4	NA	NA	NA	NA	NA	NA	NA	NA	NA	NA	NA
PPP2CB	ENSSSCG00000015842	2	NA	3	4	3	NA	NA	5	NA	3.5	NA	NA	3	4
PPP2R1A	ENSSSCG00000024413	5	3	5	5	4	3	2	5	4	4.5	4	4	4	4
PPP2R1B	ENSSSCG00000029538	1	NA	3.5	NA	1.5	NA	NA	1	NA	NA	NA	NA	NA	NA
PPP2R2A	ENSSSCG00000009657	2	NA	4	4	2.5	NA	NA	5	NA	3	2	2	3	3
PPP2R3A	ENSSSCG00000033185	NA	NA	NA	NA	NA	NA	NA	2	NA	NA	NA	NA	NA	NA
PPP2R3B	ENSSSCG00000032029	NA	NA	NA	2	NA	NA	NA	4	NA	NA	NA	NA	NA	NA
PPP2R5A	ENSSSCG00000015599	1	NA	3	3.5	1	NA	NA	4	NA	NA	2	NA	2	2.5
PPP2R5B	ENSSSCG00000013016	NA	NA	NA	NA	NA	NA	NA	2	NA	NA	NA	NA	NA	NA
PPP2R5C	ENSSSCG00000002540	2	NA	2	1.5	1	NA	NA	3	NA	NA	NA	NA	NA	NA
PPP2R5D	ENSSSCG00000001654	4	NA	4	1	2	NA	NA	4	NA	NA	1	NA	NA	1
PPP2R5E	ENSSSCG00000026382	3	NA	3	3	1	NA	NA	4	NA	NA	NA	NA	NA	NA
PPP3CA	ENSSSCG00000009172	4	NA	3.5	NA	NA	NA	NA	4	NA	4	NA	NA	NA	2.5
PPP3CB	ENSSSCG00000010301	3	NA	3	1	NA	NA	NA	4	3.5	1.5	NA	NA	NA	2
PPP3CC	ENSSSCG00000057024	2	NA	2	1.5	NA	NA	NA	4	NA	NA	NA	NA	NA	1
PPP4C	ENSSSCG00000036817	3	NA	3	NA	1	NA	NA	2.5	NA	NA	NA	NA	NA	NA
PPP4R1	ENSSSCG00000003679	NA	NA	2	NA	1	NA	NA	2	NA	NA	NA	NA	NA	NA
PPP4R2	ENSSSCG00000037216	2	NA	2.5	NA	NA	NA	NA	2	NA	NA	NA	NA	NA	NA
PPP4R3A	ENSSSCG00000002441	NA	NA	2	NA	NA	NA	NA	2	NA	NA	NA	NA	NA	NA
PPP4R3B	ENSSSCG00000008398	NA	NA	2	NA	NA	NA	NA	NA	NA	NA	NA	NA	NA	NA
PPP5C	ENSSSCG00000003098	3	NA	4	3.5	NA	NA	NA	5	NA	1.5	2	NA	NA	2
PPP6C	ENSSSCG00000005600	NA	NA	3	2	3	NA	NA	4	NA	NA	NA	NA	NA	1
PPP6R1	ENSSSCG00000003301	NA	NA	2.5	NA	2	NA	NA	3	NA	NA	NA	NA	NA	NA
PPP6R2	ENSSSCG00000000970	1	NA	NA	1	NA	NA	NA	3	NA	NA	NA	NA	NA	NA
PPP6R3	ENSSSCG00000012884	NA	NA	2	1.5	2	1	NA	3.5	NA	NA	1.5	NA	NA	1
PPT1	ENSSSCG00000036673	4	NA	4	NA	1	2	NA	3	NA	NA	1	NA	NA	NA
PPTC7	ENSSSCG00000009825	NA	NA	NA	2	NA	NA	NA	4	NA	NA	NA	NA	NA	1
PPWD1	ENSSSCG00000016945	1	NA	2	NA	NA	NA	NA	2.5	NA	NA	NA	NA	NA	NA
PQBP1	ENSSSCG00000025264	NA	NA	2.5	NA	NA	NA	NA	3.5	NA	NA	NA	NA	NA	NA
PRAM1	ENSSSCG00000024810	NA	NA	NA	NA	NA	NA	NA	1	NA	NA	NA	NA	NA	NA
PRCC	ENSSSCG00000006467	NA	NA	NA	NA	NA	NA	NA	2.5	NA	NA	NA	NA	NA	NA
PRCP	ENSSSCG00000014899	NA	NA	3	NA	2	2	NA	4	NA	NA	3	NA	1	1
PRDX1	ENSSSCG00000003914	5	NA	5	4	5	5	4	5	4	5	5	4	5	5
PRDX2	ENSSSCG00000013736	5	2	5	4	5	5	5	5	5	5	5	5	5	5
PRDX3	ENSSSCG00000010682	5	4	5	4.5	4	5	5	5	5	5	5	5	5	5
PRDX4	ENSSSCG00000012171	5	NA	5	4	5	5	2.5	5	3.5	4	5	2.5	5	3
PRDX6	ENSSSCG00000022742	5	4	5	1	4.5	5	1.5	5	4.5	5	5	5	5	5
PREB	ENSSSCG00000008553	4	NA	3	1.5	3	NA	NA	4	NA	2	NA	NA	1	NA
PRELP	ENSSSCG00000015271	2	NA	5	5	1.5	4	NA	5	3	3.5	4	3	5	3
PREP	ENSSSCG00000004368	3	2	4	2.5	1.5	2	1	5	2.5	3	3	2	2	3
PREPL	ENSSSCG00000008448	2	NA	3	1	NA	NA	NA	3	NA	1.5	NA	NA	NA	1
PREX1	ENSSSCG00000031118	NA	NA	NA	NA	1	NA	NA	NA	NA	NA	NA	NA	NA	NA
PRG4	ENSSSCG00000029449	NA	NA	4	NA	NA	NA	NA	NA	NA	NA	NA	NA	NA	NA
PRICKLE4	ENSSSCG00000050940	NA	NA	NA	NA	4	NA	NA	4.5	NA	NA	NA	NA	NA	3
PRIM1	ENSSSCG00000026055	NA	NA	3	NA	NA	NA	NA	NA	NA	NA	NA	NA	NA	NA
PRIM2	ENSSSCG00000001493	NA	NA	4	NA	NA	NA	NA	NA	NA	NA	NA	NA	NA	NA
PRKAA1	ENSSSCG00000024598	1.5	NA	NA	NA	3.5	NA	NA	3	NA	NA	NA	NA	NA	NA
PRKAA2	ENSSSCG00000036145	NA	NA	NA	2.5	NA	NA	NA	5	NA	2	NA	NA	NA	2
PRKAB1	ENSSSCG00000009840	NA	NA	NA	1	NA	NA	NA	4	NA	NA	1.5	NA	NA	NA
PRKACA	ENSSSCG00000013771	3	3	5	4	4	1	2.5	5	3	4	3	4	4	4
PRKACB	ENSSSCG00000040920	4	NA	4	5	3	NA	1	5	NA	1.5	NA	3	2	3
PRKAG1	ENSSSCG00000000185	NA	NA	2.5	3	3	2	NA	4	NA	2.5	2	NA	1	1
PRKAG2	ENSSSCG00000016432	NA	NA	NA	NA	NA	NA	NA	3.5	NA	NA	NA	NA	NA	NA
PRKAG3	ENSSSCG00000016200	NA	NA	NA	1	NA	NA	NA	2.5	1.5	NA	NA	NA	NA	1
PRKAR1A	ENSSSCG00000017259	4	NA	4.5	5	1	2	NA	5	3	4	3	4	3	4
PRKAR1B	ENSSSCG00000007542	NA	NA	NA	NA	NA	NA	NA	2	NA	NA	NA	NA	NA	NA
PRKAR2A	ENSSSCG00000011363	5	2	5	5	4	3	2	5	4	4	3.5	5	4	4
PRKAR2B	ENSSSCG00000037706	4	NA	4	1	2	NA	NA	4	NA	NA	2	NA	4.5	NA
PRKCA	ENSSSCG00000017268	4	NA	2	1	4	NA	NA	3	NA	NA	NA	NA	NA	NA
PRKCB_tv2	ENSSSCG00000033674	2	NA	2	NA	3	NA	NA	NA	NA	NA	NA	NA	NA	NA
PRKCD	ENSSSCG00000023503	NA	NA	3	NA	4	NA	NA	2.5	NA	NA	NA	NA	NA	NA
PRKCE	ENSSSCG00000008444	2	NA	4	NA	NA	NA	NA	2.5	NA	NA	NA	NA	NA	NA
PRKCG	ENSSSCG00000003256	2	NA	3	NA	NA	NA	NA	1	NA	NA	NA	NA	NA	NA
PRKCH	ENSSSCG00000005095	NA	NA	2	NA	1.5	NA	NA	NA	NA	NA	NA	NA	NA	NA
PRKCI	ENSSSCG00000011745	NA	NA	NA	NA	1	NA	NA	NA	NA	NA	NA	NA	NA	NA
PRKCSH	ENSSSCG00000013627	5	NA	5	2.5	3	4	NA	5	2	2.5	4.5	1	4	2
PRKD1	ENSSSCG00000001975	NA	NA	NA	NA	NA	NA	NA	2	NA	NA	NA	NA	NA	NA
PRKD2	ENSSSCG00000026152	NA	NA	3	NA	3	NA	NA	2	NA	NA	NA	NA	NA	NA
PRKDC	ENSSSCG00000006274	NA	NA	2	NA	1	NA	NA	2	NA	NA	NA	NA	NA	NA
PRKG1	ENSSSCG00000010429	NA	NA	3	2	NA	NA	NA	3	NA	NA	NA	NA	1	NA
PRKG2	ENSSSCG00000009250	NA	NA	NA	NA	1.5	NA	NA	NA	NA	NA	NA	NA	NA	NA
PRKN	ENSSSCG00000004032	NA	NA	NA	NA	NA	NA	NA	3	NA	NA	NA	NA	NA	NA
PRKRA	ENSSSCG00000038254	5	NA	NA	3	NA	NA	NA	5	NA	NA	NA	NA	NA	1
PRMT1	ENSSSCG00000003189	2	1	4	3	2.5	NA	NA	4.5	NA	3.5	2	NA	1	2.5
PRMT5	ENSSSCG00000030045	NA	NA	NA	NA	1	NA	NA	1.5	NA	NA	NA	NA	NA	NA
PRMT7	ENSSSCG00000002763	NA	NA	NA	NA	NA	NA	NA	2	NA	NA	NA	NA	NA	NA
PRMT8	ENSSSCG00000000730	2	NA	NA	NA	NA	NA	NA	NA	NA	NA	NA	NA	NA	NA
PRMT9	ENSSSCG00000009030	NA	NA	2	1	NA	NA	NA	2	NA	NA	NA	NA	NA	NA
PRNP	ENSSSCG00000048919	4	NA	NA	1.5	2	NA	NA	3.5	NA	NA	NA	NA	1.5	1
PROB1	ENSSSCG00000014347	NA	NA	3	2	NA	NA	NA	5	2	3	NA	1	NA	2
PROC	ENSSSCG00000023693	NA	NA	3	1	NA	2	NA	4	NA	NA	2.5	NA	3	1
PROCR	ENSSSCG00000026585	NA	NA	3	NA	NA	NA	NA	3.5	NA	NA	NA	NA	2.5	NA
PRODH	ENSSSCG00000033787	NA	NA	3	NA	1	NA	NA	NA	NA	NA	NA	NA	NA	NA
PROM1	ENSSSCG00000008745	1	NA	NA	NA	NA	NA	NA	NA	NA	NA	NA	NA	NA	NA
PROS1	ENSSSCG00000025463	2	NA	3	3	NA	NA	NA	4	NA	NA	2	NA	3	1
PROX1	ENSSSCG00000015584	NA	NA	NA	NA	NA	NA	NA	2	NA	NA	NA	NA	NA	NA
PRPF18	ENSSSCG00000026354	NA	NA	NA	NA	NA	NA	NA	2	NA	NA	NA	NA	NA	NA
PRPF19	ENSSSCG00000013107	5	NA	4	3.5	3	3	NA	4.5	NA	2	3	NA	3	1.5
PRPF3	ENSSSCG00000030119	2	NA	NA	NA	1	NA	NA	3	NA	NA	NA	NA	NA	NA
PRPF31	ENSSSCG00000003263	3	NA	3.5	1.5	3	NA	NA	4	NA	NA	NA	NA	NA	NA
PRPF38A	ENSSSCG00000028288	3	NA	NA	NA	2	NA	NA	2.5	NA	NA	NA	NA	NA	NA
PRPF39	ENSSSCG00000004997	NA	NA	2	NA	NA	NA	NA	2	NA	NA	NA	NA	NA	NA
PRPF4	ENSSSCG00000024648	3	NA	3	1	2	NA	NA	4	NA	NA	2	NA	NA	NA
PRPF40A	ENSSSCG00000015867	3	NA	2	NA	3	NA	NA	4	NA	NA	NA	NA	NA	1
PRPF40B	ENSSSCG00000000204	NA	NA	NA	NA	NA	NA	NA	3	NA	NA	NA	NA	NA	NA
PRPF4B	ENSSSCG00000001002	3	NA	NA	NA	2	NA	NA	3	NA	NA	NA	NA	NA	NA
PRPF6	ENSSSCG00000029119	3	NA	2.5	1.5	2	NA	NA	3	NA	NA	NA	NA	NA	1
PRPF8	ENSSSCG00000017817	4	NA	2	2	3	2	1	3.5	NA	2	2	NA	1	1
PRPH	ENSSSCG00000000195	2	NA	NA	1.5	1	NA	1	3	NA	NA	NA	NA	1	1.5
PRPH2	ENSSSCG00000031628	4	NA	NA	NA	NA	NA	1	NA	NA	NA	NA	NA	NA	NA
PRPS1	ENSSSCG00000012560	5	NA	3	3	2.5	3	NA	4	NA	NA	NA	NA	2	3
PRPS2	ENSSSCG00000012117	3	NA	4	NA	3	NA	NA	3	NA	NA	3.5	NA	NA	NA
PRPSAP1	ENSSSCG00000017184	4	NA	3	NA	NA	2	1	4	NA	NA	NA	NA	1	NA
PRPSAP2	ENSSSCG00000018049	4	NA	3	2	2	3	NA	4	NA	NA	2	NA	2.5	1
PRR12	ENSSSCG00000032668	NA	NA	NA	NA	NA	NA	NA	2	NA	NA	NA	NA	NA	NA
PRR14	ENSSSCG00000007790	NA	NA	NA	NA	NA	NA	NA	1.5	NA	NA	NA	NA	NA	NA
PRR33	ENSSSCG00000036244	NA	NA	4	NA	NA	NA	NA	NA	1.5	1.5	NA	NA	NA	1
PRRC1	ENSSSCG00000014252	NA	NA	3	NA	1	NA	NA	4	NA	1.5	2.5	NA	NA	NA
PRRC2A	ENSSSCG00000001409	1	NA	NA	1.5	NA	NA	NA	3	NA	NA	NA	NA	NA	NA
PRRC2B	ENSSSCG00000005715	NA	NA	NA	NA	1	NA	NA	2	NA	NA	NA	NA	NA	NA
PRRC2C	ENSSSCG00000015480	2	NA	2	1	NA	NA	NA	4	NA	NA	2	NA	NA	1
PRRT1	ENSSSCG00000024403	1	NA	NA	NA	NA	NA	NA	NA	NA	NA	NA	NA	NA	NA
PRRT2	ENSSSCG00000027970	NA	NA	5	NA	NA	NA	NA	NA	NA	NA	NA	NA	NA	NA
PRSS16	ENSSSCG00000025410	NA	NA	5	NA	NA	NA	NA	NA	NA	NA	NA	NA	NA	NA
PRSS8	ENSSSCG00000038600	NA	NA	NA	NA	4	NA	NA	NA	NA	NA	NA	NA	NA	NA
PRTFDC1	ENSSSCG00000028135	NA	NA	NA	NA	NA	NA	NA	2.5	NA	NA	NA	NA	3	NA
PRTN3	ENSSSCG00000013417	NA	NA	5	NA	NA	NA	NA	2	NA	NA	2.5	NA	NA	NA
PRUNE1	ENSSSCG00000006641	NA	NA	3	2.5	NA	NA	NA	5	NA	NA	NA	NA	NA	1
PRX	ENSSSCG00000038439	NA	NA	5	NA	NA	NA	NA	NA	NA	NA	NA	NA	1	NA
PRXL2A	ENSSSCG00000010340	5	NA	5	1	5	4	2	4.5	NA	NA	4	NA	5	1
PRXL2B	ENSSSCG00000026554	2	2	3	1	NA	NA	NA	4	1.5	4	NA	NA	NA	1
PSAP	ENSSSCG00000010281	3	NA	4	1.5	3	4	2	5	NA	3	5	NA	4	4
PSAT1	ENSSSCG00000005287	4	NA	4	NA	NA	5	1.5	4	1.5	1.5	5	NA	5	2
PSD	ENSSSCG00000010581	1	NA	NA	NA	NA	NA	NA	NA	NA	NA	NA	NA	NA	NA
PSEN1	ENSSSCG00000002340	NA	NA	2	NA	2	NA	NA	2.5	NA	NA	NA	NA	NA	NA
PSENEN	ENSSSCG00000032059	NA	NA	NA	NA	1	NA	NA	NA	NA	NA	NA	NA	NA	NA
PSIP1	ENSSSCG00000005183	5	NA	2.5	1.5	2	NA	2	4	NA	NA	NA	NA	NA	1
PSMA2	ENSSSCG00000039582	4	1	5	3	3	4	1	5	3	4	4	2.5	4	3
PSMA3	ENSSSCG00000005072	4	NA	5	3.5	3.5	4	1	5	3	4	5	3	4	4
PSMA4	ENSSSCG00000036924	3	2.5	5	3.5	4	4	1	5	4	4	4	4	4	4
PSMA5	ENSSSCG00000006830	4	1	5	4	4	4	1	5	4	4.5	5	4	5	4
PSMA7	ENSSSCG00000033332	NA	NA	5	4	NA	5	NA	5	3.5	4	5	NA	NA	4
PSMB1	ENSSSCG00000027257	5	2.5	5	2.5	3	4	1	5	4	4	4	3	4	4
PSMB10	ENSSSCG00000031781	NA	NA	4	1	3	NA	NA	4	NA	NA	3	NA	NA	NA
PSMB11	ENSSSCG00000002038	NA	NA	3	NA	NA	NA	NA	NA	NA	NA	NA	NA	NA	NA
PSMB2	ENSSSCG00000035914	5	2.5	5	3	4	2	NA	5	2.5	3	4	NA	4	3
PSMB3	ENSSSCG00000037606	4	1	5	2.5	3	3	1	5	3	4	4	2	4	3
PSMB4	ENSSSCG00000034984	3	1	5	2	3	3	1	5	NA	4	4	4	3	4
PSMB6	ENSSSCG00000017913	1	NA	5	2.5	NA	4	1	5	3	4	5	3	3	4
PSMB7	ENSSSCG00000005590	2	NA	4	2	NA	NA	NA	5	3	3	4	NA	NA	3
PSMB9	ENSSSCG00000001463	NA	NA	5	NA	4	NA	NA	3.5	NA	NA	2	NA	1.5	NA
PSMC1	ENSSSCG00000002433	4	2	4	4	3	3	NA	5	2	3.5	4	2	3	3
PSMC2	ENSSSCG00000015424	4	2	4	4	4	3	NA	5	2	3.5	3	2	3	3
PSMC3	ENSSSCG00000013239	5	1.5	3.5	4	3	2	1	5	2	3.5	4	2	3	4
PSMC3IP	ENSSSCG00000017396	NA	NA	4	NA	NA	NA	NA	NA	NA	NA	NA	NA	NA	NA
PSMC4	ENSSSCG00000039235	4	NA	4	3	3	3	1	5	2	3.5	4	2	3	3
PSMC5	ENSSSCG00000017287	4	NA	4	4	3.5	2	NA	5	3	3.5	4	1	3	3
PSMC6	ENSSSCG00000005038	4	1	4	3.5	4	3	NA	5	2	3.5	4	1	3	3
PSMD1	ENSSSCG00000016272	3	1.5	4	4	3	3	2	5	2	3	3	1.5	3	2
PSMD10	ENSSSCG00000033180	3	NA	3	NA	NA	NA	NA	4	NA	NA	NA	NA	NA	NA
PSMD11	ENSSSCG00000017731	4	2	5	4	3	3	NA	5	2.5	3	3	2	4	3
PSMD12	ENSSSCG00000017273	4	1.5	3	3.5	2	2	NA	5	2	2	3	1	2	3
PSMD13	ENSSSCG00000014559	4	NA	4	3	4	3	NA	4.5	3	3	3	NA	2	3
PSMD14	ENSSSCG00000015892	2	NA	4	3.5	3	NA	NA	5	2	3	3	2	3	3
PSMD2	ENSSSCG00000046387	4	NA	4	1.5	3	3	1	4	2	2.5	3	2	2.5	2
PSMD3	ENSSSCG00000017489	4	1	4	4	3	2	NA	5	2	3	3	NA	3	2
PSMD4	ENSSSCG00000006628	4	NA	4	4	3	3	NA	5	2	3	4.5	3	3.5	4
PSMD5	ENSSSCG00000005507	2.5	NA	4	4	2.5	4	NA	4	2	3	4	NA	4	2
PSMD6	ENSSSCG00000011494	2	NA	3	4	3	3	NA	5	2	3	3	NA	3	3
PSMD7	ENSSSCG00000032908	4	NA	4	3	4	3	3	5	NA	2.5	3	NA	3	1
PSMD8	ENSSSCG00000036658	2	NA	4	4	3	3	1	5	2.5	3	3	NA	3	2
PSMD9	ENSSSCG00000036483	4	NA	4	1	3	3	1	5	NA	2.5	4	NA	4	3
PSME1	ENSSSCG00000002006	4	NA	5	1	4	5	1	5	3.5	3.5	5	3	5	4
PSME2	ENSSSCG00000002004	2	NA	5	1	4	5	NA	5	2.5	3.5	5	3	4	2.5
PSME3	ENSSSCG00000017385	1	NA	3.5	NA	3	NA	NA	4	NA	NA	NA	NA	NA	1
PSME3IP1	ENSSSCG00000034414	NA	NA	3	NA	NA	NA	NA	3	NA	NA	NA	NA	NA	NA
PSME4	ENSSSCG00000008412	NA	NA	2	1	NA	NA	NA	2	NA	NA	NA	NA	NA	NA
PSMF1	ENSSSCG00000038854	3	NA	3	3.5	NA	NA	NA	5	NA	NA	1.5	NA	1	1.5
PSMG2	ENSSSCG00000031730	NA	NA	3.5	NA	NA	NA	NA	3	NA	NA	NA	NA	NA	NA
PSMG3	ENSSSCG00000007556	NA	NA	3	NA	NA	NA	NA	4	NA	NA	NA	NA	NA	NA
PSMG4	ENSSSCG00000036988	NA	NA	NA	NA	NA	NA	NA	3	NA	NA	NA	NA	NA	NA
PSPC1	ENSSSCG00000009569	5	NA	4	2	4	NA	NA	5	NA	2.5	1	NA	1	2.5
PSPH	ENSSSCG00000007748	NA	NA	3	NA	NA	NA	NA	4	1.5	NA	NA	NA	3	NA
PTBP1	ENSSSCG00000013421	4	1.5	5	3.5	5	4	NA	5	NA	3	4	NA	4	2
PTBP2	ENSSSCG00000006879	4	NA	3	2	NA	NA	NA	4	NA	NA	NA	NA	NA	NA
PTBP3	ENSSSCG00000005466	NA	NA	3	NA	4	NA	NA	3	NA	NA	NA	NA	NA	NA
PTCD2	ENSSSCG00000016975	1	NA	NA	1	NA	NA	NA	2.5	NA	NA	NA	NA	NA	NA
PTCD3	ENSSSCG00000008225	3	NA	2	3	1.5	NA	NA	4.5	NA	1.5	NA	NA	NA	2
PTDSS1	ENSSSCG00000006089	NA	NA	NA	3.5	1	NA	NA	3.5	NA	NA	NA	NA	NA	1.5
PTDSS2	ENSSSCG00000037427	4	NA	NA	1	NA	NA	NA	3	NA	NA	NA	NA	NA	NA
PTEN	ENSSSCG00000010440	NA	NA	NA	NA	NA	NA	NA	2	NA	NA	NA	NA	NA	NA
PTER	ENSSSCG00000022953	2	NA	3	NA	NA	4	NA	3	3	2.5	4	NA	3	1.5
PTGDS	ENSSSCG00000040080	5	NA	3	1	NA	NA	4	5	NA	NA	NA	NA	NA	NA
PTGES	ENSSSCG00000005688	NA	NA	NA	NA	1	NA	NA	1	NA	NA	NA	NA	NA	NA
PTGES2	ENSSSCG00000022655	4	NA	3	3.5	2	2	1	5	NA	3	3	3	1	3
PTGES3	ENSSSCG00000000406	5	1.5	4	3.5	4	4	2	5	4	4.5	4	3	4	4
PTGES3L	ENSSSCG00000035199	NA	NA	NA	NA	NA	NA	NA	4.5	3.5	3	NA	NA	NA	1
PTGFRN	ENSSSCG00000006735	NA	NA	2	1	2	NA	NA	3.5	NA	NA	NA	NA	2	NA
PTGIR	ENSSSCG00000026602	NA	NA	NA	NA	NA	NA	NA	NA	NA	NA	NA	NA	2.5	NA
PTGIS	ENSSSCG00000007463	NA	NA	3	3	NA	NA	NA	4.5	NA	NA	NA	NA	4	NA
PTGR1	ENSSSCG00000021386	NA	NA	5	NA	NA	5	NA	3	NA	NA	5	NA	5	NA
PTGR2	ENSSSCG00000002351	3	2	4	1	NA	4	NA	5	2	5	5	2	1	3
PTGR3	ENSSSCG00000032488	3	NA	4	3	NA	4	NA	5	NA	2	4	3	1.5	2.5
PTGS1	ENSSSCG00000005533	NA	NA	4	1	NA	NA	NA	3.5	NA	NA	1	NA	1	NA
PTK2	ENSSSCG00000038397	2	NA	2.5	1.5	1	NA	NA	3	NA	NA	NA	NA	2	2.5
PTK2B	ENSSSCG00000009664	NA	NA	3	NA	1.5	2	NA	NA	NA	NA	NA	NA	NA	NA
PTK7	ENSSSCG00000001660	1	NA	2.5	NA	NA	NA	NA	2	NA	NA	NA	NA	NA	NA
PTMA	ENSSSCG00000037274	5	NA	4.5	NA	4	4	NA	5	NA	NA	NA	NA	5	4
PTMS	ENSSSCG00000022176	5	NA	5	NA	1	NA	NA	5	NA	NA	NA	NA	NA	NA
PTP4A1	ENSSSCG00000025941	NA	NA	NA	1	NA	NA	NA	NA	NA	NA	NA	NA	NA	NA
PTP4A2	ENSSSCG00000039885	NA	NA	3	NA	1	NA	NA	4	NA	NA	NA	NA	1.5	NA
PTP4A3	ENSSSCG00000036569	NA	NA	NA	NA	NA	NA	NA	4	NA	1.5	NA	NA	NA	NA
PTPA	ENSSSCG00000005672	4	NA	4	3.5	1	4	1	5	2	3	4	NA	3	2
PTPMT1	ENSSSCG00000013226	3	NA	3	3	NA	NA	NA	4	NA	NA	NA	NA	NA	NA
PTPN1	ENSSSCG00000007469	NA	NA	3	1	3	NA	NA	3	NA	NA	NA	NA	NA	1
PTPN11	ENSSSCG00000030289	2	NA	2.5	1	NA	NA	NA	4	NA	1.5	1.5	NA	2.5	1
PTPN12	ENSSSCG00000015411	NA	NA	2	NA	1	NA	NA	3	NA	NA	NA	NA	NA	NA
PTPN13	ENSSSCG00000026655	NA	NA	NA	NA	NA	NA	NA	2.5	NA	NA	NA	NA	NA	NA
PTPN14	ENSSSCG00000015582	NA	NA	NA	NA	NA	NA	NA	1	NA	NA	NA	NA	NA	NA
PTPN18	ENSSSCG00000015735	NA	NA	NA	NA	NA	NA	NA	2	NA	NA	NA	NA	NA	NA
PTPN2	ENSSSCG00000021738	NA	NA	3	NA	NA	NA	NA	2	NA	NA	NA	NA	NA	NA
PTPN21	ENSSSCG00000002425	NA	NA	NA	NA	NA	NA	NA	2	NA	NA	NA	NA	NA	NA
PTPN23	ENSSSCG00000032957	2	NA	2	2	NA	NA	NA	3	NA	NA	NA	NA	1	NA
PTPN6	ENSSSCG00000025537	NA	NA	5	NA	3	NA	NA	3	NA	NA	1	NA	NA	NA
PTPN7	ENSSSCG00000037669	NA	NA	4	NA	NA	NA	NA	NA	NA	NA	NA	NA	NA	NA
PTPN9	ENSSSCG00000001878	NA	NA	2	NA	1	NA	NA	2	NA	NA	NA	NA	NA	NA
PTPRA	ENSSSCG00000007166	2	NA	2.5	1	2	NA	NA	2	NA	NA	NA	NA	2	NA
PTPRB	ENSSSCG00000000504	NA	NA	2	NA	NA	NA	NA	NA	NA	NA	NA	NA	NA	NA
PTPRC	ENSSSCG00000010908	NA	NA	2	NA	4	NA	NA	2	NA	NA	NA	NA	NA	NA
PTPRCAP	ENSSSCG00000012909	NA	NA	5	NA	4	NA	NA	1.5	NA	NA	NA	NA	NA	NA
PTPRD	ENSSSCG00000005194	2	NA	2	NA	NA	NA	NA	2	NA	NA	NA	NA	NA	NA
PTPRE	ENSSSCG00000010755	NA	NA	2	NA	NA	NA	NA	NA	NA	NA	NA	NA	NA	NA
PTPRG	ENSSSCG00000011485	2	NA	2	NA	NA	NA	NA	2	NA	NA	NA	NA	NA	NA
PTPRH	ENSSSCG00000024567	NA	NA	NA	NA	2	NA	NA	NA	NA	NA	NA	NA	NA	NA
PTPRJ	ENSSSCG00000023709	NA	NA	2.5	NA	1	NA	NA	2	NA	NA	NA	NA	NA	NA
PTPRK	ENSSSCG00000004209	2	NA	2	NA	1	NA	NA	2	NA	NA	NA	NA	NA	NA
PTPRM	ENSSSCG00000028805	NA	NA	2	2	NA	NA	NA	3	NA	NA	NA	NA	NA	NA
PTPRN2	ENSSSCG00000026661	1	NA	NA	NA	NA	NA	NA	NA	NA	NA	NA	NA	NA	NA
PTPRO	ENSSSCG00000000601	NA	NA	NA	NA	NA	NA	NA	1.5	NA	NA	NA	NA	NA	NA
PTPRS	ENSSSCG00000028612	2	NA	3	NA	NA	NA	NA	2	NA	NA	NA	NA	NA	NA
PTPRZ1	ENSSSCG00000016614	2	NA	2	NA	NA	NA	NA	NA	NA	NA	NA	NA	NA	NA
PTRH1	ENSSSCG00000005615	1	NA	NA	NA	NA	NA	NA	4	NA	NA	NA	NA	NA	NA
PTRH2	ENSSSCG00000017667	4	NA	4	3.5	5	3	NA	5	NA	NA	3	NA	3	2
PTS	ENSSSCG00000015040	NA	NA	4	NA	NA	NA	1	4	NA	NA	NA	NA	NA	1
PTTG1IP	ENSSSCG00000031249	NA	NA	NA	NA	3	NA	NA	NA	NA	NA	NA	NA	NA	NA
PTX3	ENSSSCG00000011727	NA	NA	NA	NA	NA	NA	NA	2	NA	NA	NA	NA	NA	NA
PUDP	ENSSSCG00000023172	NA	NA	3.5	NA	NA	NA	1	5	NA	1.5	3	NA	NA	1
PUF60	ENSSSCG00000038800	4	NA	3	3	1	NA	NA	4.5	NA	2	2	NA	NA	2
PUM1	ENSSSCG00000003591	NA	NA	NA	NA	1	NA	NA	3	NA	NA	NA	NA	NA	NA
PUM3	ENSSSCG00000005227	NA	NA	NA	NA	NA	NA	NA	2	NA	NA	NA	NA	NA	NA
PURA	ENSSSCG00000050498	5	2	4	4.5	2	NA	3	5	NA	2	3	2	4	2
PURB	ENSSSCG00000032464	4	1.5	4	4	1	NA	NA	5	NA	3	NA	NA	2.5	3
PURG	ENSSSCG00000038933	1	NA	NA	NA	NA	NA	NA	NA	NA	NA	NA	NA	NA	NA
PUS1	ENSSSCG00000009741	NA	NA	NA	2	1	NA	NA	3.5	NA	NA	NA	NA	NA	NA
PUS10	ENSSSCG00000008385	NA	NA	3	NA	NA	NA	NA	NA	NA	NA	NA	NA	NA	NA
PUS7	ENSSSCG00000015428	NA	NA	2.5	NA	NA	NA	NA	3	NA	NA	NA	NA	NA	1
PUSL1	ENSSSCG00000003338	NA	NA	NA	NA	NA	NA	NA	2	NA	NA	NA	NA	NA	NA
PVALB	ENSSSCG00000000138	NA	NA	NA	NA	NA	NA	NA	NA	5	5	NA	NA	NA	5
PVR	ENSSSCG00000003079	NA	NA	NA	1	NA	NA	NA	2	NA	NA	NA	NA	NA	NA
PWP1	ENSSSCG00000000161	NA	NA	NA	NA	NA	NA	NA	2	NA	NA	NA	NA	NA	NA
PWP2	ENSSSCG00000029627	NA	NA	NA	NA	1	NA	NA	NA	NA	NA	NA	NA	NA	NA
PWWP3A	ENSSSCG00000013426	NA	NA	NA	NA	NA	NA	NA	2	NA	NA	NA	NA	NA	NA
PXDN	ENSSSCG00000029570	NA	NA	NA	2	NA	NA	NA	3.5	NA	1.5	NA	NA	2	1
PXK	ENSSSCG00000011474	NA	NA	3	NA	NA	NA	NA	3	NA	NA	NA	NA	NA	NA
PXMP2	ENSSSCG00000045726	NA	NA	3	1	1	3	NA	NA	NA	NA	2	NA	NA	NA
PXN	ENSSSCG00000040546	NA	NA	2.5	1.5	2	NA	NA	4	NA	2	2	2	2	2
PYCR1	ENSSSCG00000034723	NA	NA	2	NA	1.5	NA	NA	4	NA	NA	NA	NA	NA	1
PYCR2	ENSSSCG00000010855	NA	NA	3	1	4	NA	NA	4	NA	NA	NA	NA	NA	NA
PYCR3	ENSSSCG00000032763	3	NA	4.5	NA	4	3	NA	4	NA	NA	3	NA	4	NA
PYGB	ENSSSCG00000022815	4.5	NA	4	5	2	NA	2.5	5	NA	1.5	NA	5	2	5
PYGL	ENSSSCG00000005024	4	NA	5	2	3	5	2	5	2	2	5	2	5	3
PYGM	ENSSSCG00000062583	2	5	5	5	1	1	NA	5	5	5	NA	5	1.5	5
PYGM	ENSSSCG00000013022	2	5	5	5	1	1	NA	5	5	5	NA	5	1.5	5
PYM1	ENSSSCG00000040825	1	NA	3	1	NA	NA	NA	4	NA	NA	2	NA	NA	1
PYROXD1	ENSSSCG00000000583	NA	NA	NA	NA	NA	NA	NA	1	NA	NA	NA	NA	NA	NA
PYROXD2	ENSSSCG00000010533	NA	NA	3	4	NA	NA	NA	4.5	NA	NA	1.5	1.5	NA	2
PZP	ENSSSCG00000024402	2	1.5	3	1	1.5	3	NA	4	2	2	2	2	3	2
QARS1	ENSSSCG00000032031	4	1	3	3	4	2	NA	5	1.5	3	3	NA	2	2
QDPR	ENSSSCG00000034811	4	1	5	1	1.5	5	1	5	3	4	5	4	5	4
QKI	ENSSSCG00000004029	1	NA	3	1	NA	NA	NA	5	NA	1.5	1	NA	NA	2
QPCT	ENSSSCG00000008491	2	NA	NA	NA	NA	NA	NA	NA	NA	NA	NA	NA	NA	NA
QPCTL	ENSSSCG00000032819	NA	NA	NA	NA	2	NA	NA	NA	NA	NA	NA	NA	NA	NA
QPRT	ENSSSCG00000027454	NA	NA	5	NA	NA	5	NA	NA	NA	NA	5	NA	NA	NA
QRICH1	ENSSSCG00000011373	4	NA	2	4	3	NA	NA	5	3	3	NA	NA	1	2.5
QRSL1	ENSSSCG00000004374	NA	NA	NA	1	NA	NA	NA	3	NA	NA	NA	NA	NA	NA
QSOX1	ENSSSCG00000015535	2	NA	2	4	1	NA	NA	3.5	NA	NA	2	NA	2.5	NA
QSOX2	ENSSSCG00000040163	1	NA	2	NA	2	NA	NA	2	NA	NA	NA	NA	NA	NA
QTRT1	ENSSSCG00000013637	NA	NA	NA	2	NA	NA	NA	2	NA	NA	NA	NA	NA	NA
QTRT2	ENSSSCG00000011912	NA	NA	NA	NA	NA	NA	NA	2.5	NA	NA	NA	NA	NA	NA
R3HCC1	ENSSSCG00000039915	NA	NA	NA	NA	NA	NA	NA	2	NA	NA	NA	NA	NA	NA
R3HDM2	ENSSSCG00000026498	NA	NA	3	NA	NA	NA	NA	3	2.5	3	NA	NA	NA	3
RAB10	ENSSSCG00000008573	5	3	5	4	5	3	1	5	2.5	3	3	2	4	3
RAB11A	ENSSSCG00000032312	NA	NA	5	NA	NA	NA	NA	NA	NA	NA	NA	NA	NA	NA
RAB11B	ENSSSCG00000013600	3	NA	3	1	4	NA	1	4	NA	NA	NA	NA	3	3
RAB11FIP1	ENSSSCG00000015823	NA	NA	NA	NA	2	NA	NA	NA	NA	NA	1	NA	NA	NA
RAB11FIP2	ENSSSCG00000010672	NA	NA	NA	NA	NA	NA	NA	2	NA	NA	NA	NA	NA	NA
RAB11FIP5	ENSSSCG00000022162	1	NA	2	NA	NA	NA	NA	3	NA	NA	NA	NA	NA	NA
RAB12	ENSSSCG00000038026	NA	NA	3	4	NA	NA	NA	5	NA	2	NA	NA	NA	1
RAB13	ENSSSCG00000006564	1	NA	2	NA	NA	NA	NA	2	NA	NA	1.5	NA	NA	NA
RAB14	ENSSSCG00000005514	1	NA	3	1	3	2	1	2	NA	1.5	1.5	NA	3	1
RAB15	ENSSSCG00000002280	1	NA	NA	NA	NA	NA	NA	NA	NA	NA	NA	NA	NA	NA
RAB17	ENSSSCG00000016328	NA	NA	NA	NA	2.5	NA	NA	NA	NA	NA	1.5	NA	NA	NA
RAB18	ENSSSCG00000028655	5	1	5	4	4.5	3	1	5	2	3.5	4	3	4	4
RAB19	ENSSSCG00000038693	NA	NA	4	NA	1	NA	NA	NA	NA	NA	NA	NA	NA	NA
RAB1A	ENSSSCG00000008359	5	NA	5	3.5	5	NA	1	5	NA	1.5	2	NA	3	1
RAB20	ENSSSCG00000022719	NA	NA	NA	NA	NA	NA	NA	2.5	NA	NA	NA	NA	NA	NA
RAB22A	ENSSSCG00000007513	NA	NA	3	NA	NA	NA	NA	3	NA	NA	NA	NA	NA	NA
RAB23	ENSSSCG00000029539	NA	NA	2	NA	NA	NA	NA	3	NA	NA	NA	NA	2	NA
RAB24	ENSSSCG00000014043	NA	NA	NA	NA	NA	NA	NA	3	NA	NA	NA	NA	NA	NA
RAB25	ENSSSCG00000039186	NA	NA	NA	NA	3	NA	NA	NA	NA	NA	NA	NA	NA	NA
RAB27A	ENSSSCG00000004612	NA	NA	4	NA	4	NA	NA	1.5	NA	NA	NA	NA	NA	NA
RAB27B	ENSSSCG00000035243	NA	NA	5	NA	3	NA	NA	NA	NA	NA	NA	NA	NA	NA
RAB28	ENSSSCG00000022358	NA	NA	2	NA	NA	NA	NA	2	NA	NA	NA	NA	NA	NA
RAB29	ENSSSCG00000026269	NA	NA	5	NA	2.5	NA	NA	NA	NA	NA	NA	NA	2	NA
RAB2A	ENSSSCG00000006232	5	3.5	5	NA	4	NA	NA	5	NA	3.5	NA	NA	5	4
RAB2B	ENSSSCG00000029544	2.5	NA	3	NA	NA	NA	NA	3	NA	NA	NA	NA	1	NA
RAB30	ENSSSCG00000014900	NA	NA	2	NA	NA	NA	NA	NA	NA	NA	NA	NA	NA	NA
RAB31	ENSSSCG00000037264	NA	NA	2	NA	NA	NA	NA	4	NA	NA	NA	NA	NA	NA
RAB32	ENSSSCG00000052303	NA	NA	3	NA	NA	2	NA	2.5	NA	NA	2	NA	NA	NA
RAB33B	ENSSSCG00000020711	NA	NA	NA	NA	NA	NA	NA	2.5	NA	NA	NA	NA	NA	NA
RAB34	ENSSSCG00000017769	NA	NA	2	NA	NA	NA	NA	NA	NA	NA	NA	NA	NA	NA
RAB35	ENSSSCG00000033876	NA	NA	4	3	3	NA	NA	4	NA	NA	NA	NA	NA	NA
RAB37	ENSSSCG00000017233	NA	NA	3	NA	NA	NA	NA	NA	NA	NA	NA	NA	NA	NA
RAB39A	ENSSSCG00000031723	NA	NA	3	NA	3.5	NA	NA	3	NA	NA	NA	NA	NA	NA
RAB39B	ENSSSCG00000024233	3	NA	NA	NA	NA	NA	NA	NA	NA	NA	NA	NA	NA	NA
RAB3D	ENSSSCG00000016928	3	NA	3	NA	2	NA	NA	3	NA	NA	NA	NA	NA	NA
RAB3GAP1	ENSSSCG00000015695	3	NA	2	2	1	NA	NA	4	NA	NA	NA	NA	NA	1
RAB3GAP2	ENSSSCG00000010824	1	NA	3	2	2	NA	NA	3	NA	NA	NA	NA	NA	NA
RAB3IP	ENSSSCG00000000500	3	NA	NA	NA	NA	NA	NA	1.5	NA	NA	NA	NA	NA	NA
RAB42	ENSSSCG00000030432	NA	NA	NA	NA	NA	NA	NA	1.5	NA	NA	NA	NA	NA	1
RAB43	ENSSSCG00000037568	NA	NA	3	NA	2	NA	NA	NA	NA	NA	NA	NA	NA	NA
RAB44	ENSSSCG00000001566	NA	NA	2	NA	NA	NA	NA	1	NA	NA	NA	NA	NA	NA
RAB4A	ENSSSCG00000036039	1	NA	NA	NA	NA	NA	NA	NA	NA	NA	NA	NA	NA	NA
RAB4B	ENSSSCG00000002996	NA	NA	2	NA	NA	NA	NA	NA	NA	NA	NA	NA	NA	NA
RAB5A	ENSSSCG00000037653	3	NA	4	3	3.5	3	1	4	NA	1.5	3	NA	5	1
RAB5C	ENSSSCG00000032467	4	NA	5	2.5	5	3	1	4	NA	3	4	NA	4	1
RAB6A	ENSSSCG00000014828	1.5	NA	5	NA	NA	NA	NA	5	NA	NA	NA	NA	NA	NA
RAB6B	ENSSSCG00000036503	4	NA	4.5	NA	NA	NA	1	NA	NA	NA	NA	NA	NA	NA
RAB7A	ENSSSCG00000011615	5	2	5	1.5	4	4	1.5	5	NA	4	4	3	5	3
RAB8A	ENSSSCG00000013848	4	NA	4	1.5	4	3	NA	4	NA	NA	2	NA	3	NA
RAB9A	ENSSSCG00000012123	1	NA	NA	1	NA	NA	NA	3	NA	NA	NA	NA	NA	NA
RAB9B	ENSSSCG00000032672	NA	NA	NA	1.5	NA	NA	NA	4.5	NA	NA	NA	NA	NA	1
RABAC1	ENSSSCG00000003046	NA	NA	3	NA	NA	NA	NA	3	NA	NA	NA	NA	NA	NA
RABEP1	ENSSSCG00000017895	1	NA	2	1.5	NA	NA	NA	4	NA	NA	NA	NA	2	1
RABEP2	ENSSSCG00000007806	1	NA	2	NA	NA	NA	NA	3	NA	NA	NA	NA	1	NA
RABEPK	ENSSSCG00000005599	1	NA	NA	NA	NA	NA	NA	2	NA	NA	NA	NA	NA	NA
RABGAP1	ENSSSCG00000020743	1	NA	2	2.5	NA	NA	NA	4	NA	NA	NA	NA	NA	2
RABGAP1L	ENSSSCG00000015499	NA	NA	2	NA	NA	NA	NA	4	NA	NA	NA	NA	NA	NA
RABGEF1	ENSSSCG00000007735	1	NA	NA	NA	NA	NA	NA	3	NA	NA	NA	NA	NA	NA
RABGGTA	ENSSSCG00000001992	1	NA	3	1.5	NA	NA	NA	4	2.5	1.5	NA	NA	NA	1
RABIF	ENSSSCG00000053080	NA	NA	3.5	NA	NA	NA	NA	3	NA	NA	NA	NA	NA	NA
RABL3	ENSSSCG00000035258	2	NA	3	NA	1	NA	NA	3	NA	NA	NA	NA	NA	NA
RABL6	ENSSSCG00000005841	NA	NA	2.5	NA	NA	NA	NA	3	NA	NA	NA	NA	NA	NA
RAC1	ENSSSCG00000035090	5	NA	5	NA	5	NA	NA	5	4	4	NA	NA	NA	4
RAC2	ENSSSCG00000021944	NA	NA	5	NA	5	NA	NA	4	NA	NA	NA	NA	NA	NA
RAC3	ENSSSCG00000036973	4	NA	3	NA	NA	NA	NA	3	NA	NA	NA	NA	NA	NA
RACK1	ENSSSCG00000029724	5	4	4	4.5	5	5	NA	5	4	5	5	3	5	4
RAD17	ENSSSCG00000016960	NA	NA	NA	NA	1.5	NA	NA	NA	NA	NA	NA	NA	NA	NA
RAD21	ENSSSCG00000006014	3	NA	2.5	1	1.5	NA	NA	3	NA	NA	1	NA	NA	NA
RAD23A	ENSSSCG00000013747	NA	NA	4	3.5	1.5	2	NA	5	3	3.5	3	2	1	4
RAD23B	ENSSSCG00000005436	1	4	4	4	1	4	NA	4.5	4	5	5	3	4	4
RAD50	ENSSSCG00000014280	2	NA	2	NA	1	NA	NA	3	NA	NA	1.5	NA	NA	NA
RAD54L2	ENSSSCG00000011425	NA	NA	NA	NA	NA	NA	NA	5	NA	NA	NA	NA	NA	NA
RAE1	ENSSSCG00000007503	3	NA	3	1.5	3	NA	NA	4	NA	NA	NA	NA	NA	NA
RAF1	ENSSSCG00000024453	NA	NA	NA	NA	NA	NA	NA	3	NA	NA	NA	NA	NA	NA
RAI14	ENSSSCG00000016824	NA	NA	2	NA	NA	NA	NA	3	NA	NA	1	NA	NA	NA
RALA	ENSSSCG00000048439	5	NA	4	3.5	5	NA	1	4	NA	3	3	NA	3.5	2
RALB	ENSSSCG00000025455	5	NA	5	3	4	NA	NA	5	NA	1.5	2	NA	3	1
RALBP1	ENSSSCG00000003680	NA	NA	NA	NA	NA	NA	NA	2	NA	NA	NA	NA	NA	NA
RALGAPA1	ENSSSCG00000032377	1	NA	3	1	NA	NA	NA	2	NA	NA	NA	NA	NA	NA
RALGAPA2	ENSSSCG00000026506	NA	NA	2	NA	2	NA	NA	NA	NA	NA	NA	NA	NA	NA
RALGAPB	ENSSSCG00000007345	1	NA	2	1	2	NA	NA	3	NA	NA	NA	NA	NA	NA
RAMAC	ENSSSCG00000038630	NA	NA	NA	NA	NA	NA	NA	3	NA	NA	NA	NA	NA	NA
RAMP2	ENSSSCG00000017389	NA	NA	5	NA	NA	NA	NA	NA	NA	NA	NA	NA	NA	NA
RAN	ENSSSCG00000009746	5	4.5	5	4.5	5	5	1	5	5	5	5	4	5	5
RANBP1	ENSSSCG00000038308	5	3	4	3	4	4	NA	5	NA	4	4	NA	4	4
RANBP10	ENSSSCG00000021803	NA	NA	NA	NA	1.5	NA	NA	3	NA	NA	NA	NA	NA	NA
RANBP2	ENSSSCG00000008136	2	NA	2	2	2	NA	NA	4	NA	NA	NA	NA	NA	1
RANBP3	ENSSSCG00000013533	NA	NA	3	1	NA	NA	NA	4	NA	NA	2	NA	NA	2
RANBP6	ENSSSCG00000005204	1	NA	2	NA	NA	NA	NA	1.5	NA	NA	NA	NA	NA	NA
RANBP9	ENSSSCG00000001056	1	NA	NA	NA	1	NA	NA	2	NA	NA	NA	NA	NA	NA
RANGAP1	ENSSSCG00000028202	2	NA	3	2	2	NA	NA	4	NA	NA	2	NA	NA	NA
RANGRF	ENSSSCG00000038726	NA	NA	NA	NA	NA	NA	NA	4	NA	NA	NA	NA	NA	NA
RAP1A	ENSSSCG00000006785	3	NA	4	5	5	4	NA	5	NA	4	3	4	5	4
RAP1GAP	ENSSSCG00000022029	2	NA	4	NA	NA	NA	NA	NA	NA	NA	NA	NA	NA	NA
RAP1GAP2	ENSSSCG00000034858	1	NA	5	NA	NA	NA	NA	3	NA	NA	NA	NA	NA	NA
RAP1GDS1	ENSSSCG00000022353	3.5	NA	3	1.5	1	NA	1.5	3.5	NA	NA	NA	NA	1	1
RAP2A	ENSSSCG00000039812	3	NA	4	NA	3	NA	NA	4	NA	NA	NA	NA	2.5	NA
RAP2A	ENSSSCG00000038366	3	NA	4	NA	3	NA	NA	4	NA	NA	NA	NA	2.5	NA
RAP2C	ENSSSCG00000026301	1	NA	2	NA	3	NA	NA	4.5	NA	NA	NA	NA	NA	NA
RAPGEF1	ENSSSCG00000005719	NA	NA	NA	NA	NA	NA	NA	2	NA	NA	NA	NA	NA	NA
RAPGEF2	ENSSSCG00000008881	NA	NA	2	NA	NA	NA	NA	3	NA	NA	NA	NA	NA	NA
RAPGEF3	ENSSSCG00000023526	NA	NA	NA	NA	NA	NA	NA	2	NA	NA	NA	NA	NA	NA
RAPGEF4	ENSSSCG00000015959	1	NA	2	NA	NA	NA	NA	NA	NA	NA	NA	NA	NA	NA
RAPH1	ENSSSCG00000016119	NA	NA	NA	NA	2	NA	NA	3.5	NA	NA	1.5	NA	NA	NA
RARRES2	ENSSSCG00000035419	NA	NA	2	1	NA	NA	NA	3.5	NA	NA	NA	NA	1	NA
RARS1	ENSSSCG00000017015	4	NA	3	4	4	2	NA	5	2	2.5	2	NA	3	2
RARS2	ENSSSCG00000004303	2	NA	2	1	1	NA	NA	3	NA	NA	NA	NA	NA	NA
RASA1	ENSSSCG00000014146	NA	NA	2	1	NA	NA	NA	3	NA	NA	NA	NA	NA	NA
RASA2	ENSSSCG00000011672	NA	NA	2	NA	NA	NA	NA	NA	NA	NA	NA	NA	NA	NA
RASA3	ENSSSCG00000009567	NA	NA	2	NA	NA	NA	NA	2	NA	NA	NA	NA	NA	NA
RASA4B	ENSSSCG00000027890	NA	NA	2	NA	NA	NA	NA	NA	NA	NA	NA	NA	NA	NA
RASAL1	ENSSSCG00000009874	NA	NA	2.5	NA	NA	NA	NA	2	NA	NA	NA	NA	NA	NA
RASAL2	ENSSSCG00000015519	NA	NA	NA	NA	NA	NA	NA	2	NA	NA	NA	NA	NA	NA
RASAL3	ENSSSCG00000013839	NA	NA	2.5	NA	1	NA	NA	NA	NA	NA	NA	NA	NA	NA
RASGRP2	ENSSSCG00000013023	NA	NA	3	NA	NA	NA	NA	2	NA	NA	NA	NA	NA	NA
RASIP1	ENSSSCG00000029151	NA	NA	NA	2.5	NA	NA	NA	4	NA	NA	NA	NA	NA	NA
RASSF2	ENSSSCG00000032601	NA	NA	2	NA	1	NA	NA	NA	NA	NA	NA	NA	NA	NA
RASSF5	ENSSSCG00000031970	NA	NA	3	NA	NA	NA	NA	NA	NA	NA	NA	NA	NA	NA
RASSF8	ENSSSCG00000000559	NA	NA	NA	NA	NA	NA	NA	2	NA	NA	NA	NA	NA	NA
RAVER2	ENSSSCG00000025672	NA	NA	NA	NA	1	NA	NA	NA	NA	NA	NA	NA	NA	NA
RB1CC1	ENSSSCG00000028902	1	NA	NA	NA	NA	NA	NA	3	NA	NA	NA	NA	NA	NA
RBBP4	ENSSSCG00000028423	5	NA	3	3.5	4	3	NA	5	NA	3	3.5	NA	3	1.5
RBBP5	ENSSSCG00000015288	NA	NA	3	1	1	NA	NA	2	NA	NA	NA	NA	NA	NA
RBBP6	ENSSSCG00000007830	NA	NA	NA	NA	NA	NA	NA	2.5	NA	NA	NA	NA	NA	NA
RBBP7	ENSSSCG00000012149	2	NA	3.5	1	1.5	NA	NA	5	NA	1.5	1	NA	NA	1
RBBP9	ENSSSCG00000029494	NA	NA	4	NA	NA	4	NA	4	NA	NA	3.5	NA	NA	NA
RBCK1	ENSSSCG00000007206	NA	NA	3	NA	1	NA	NA	2	NA	NA	NA	NA	NA	NA
RBFOX2	ENSSSCG00000000152	NA	NA	NA	NA	NA	NA	NA	1.5	NA	NA	NA	NA	NA	NA
RBKS	ENSSSCG00000038001	2	NA	4	1	1	3	NA	4	NA	NA	4	NA	1	NA
RBL2	ENSSSCG00000032648	NA	NA	NA	NA	NA	NA	NA	NA	2	NA	NA	NA	NA	3
RBM10	ENSSSCG00000012271	3	NA	NA	NA	NA	NA	NA	3	NA	NA	NA	NA	NA	NA
RBM12	ENSSSCG00000047420	NA	NA	2	NA	NA	NA	NA	2	NA	NA	NA	NA	NA	NA
RBM12B	ENSSSCG00000006110	1.5	NA	NA	NA	NA	NA	NA	2	NA	NA	NA	NA	NA	NA
RBM14	ENSSSCG00000038008	4	NA	3.5	2.5	4	3	NA	5	NA	2.5	3	NA	1	2
RBM14	ENSSSCG00000058325	4	NA	3.5	2.5	4	3	NA	5	NA	2.5	3	NA	1	2
RBM15	ENSSSCG00000006809	2	NA	2	1	1	NA	NA	3	NA	NA	NA	NA	NA	NA
RBM15B	ENSSSCG00000011420	1	NA	NA	NA	NA	NA	NA	NA	NA	NA	NA	NA	NA	NA
RBM17	ENSSSCG00000011134	2	NA	3	NA	NA	NA	NA	3	NA	NA	NA	NA	NA	NA
RBM19	ENSSSCG00000009868	NA	NA	NA	NA	1	NA	NA	NA	NA	NA	NA	NA	NA	NA
RBM22	ENSSSCG00000023231	NA	NA	2.5	NA	1	NA	NA	3	NA	NA	NA	NA	NA	NA
RBM23	ENSSSCG00000026700	NA	NA	NA	NA	1	NA	NA	NA	NA	NA	NA	NA	NA	NA
RBM24	ENSSSCG00000038455	NA	NA	NA	NA	NA	NA	NA	4	NA	NA	NA	NA	NA	NA
RBM25	ENSSSCG00000028663	3	NA	2.5	1.5	2.5	1	NA	4	NA	1.5	2	NA	NA	1
RBM27	ENSSSCG00000014414	NA	NA	2	NA	NA	NA	NA	3	NA	NA	NA	NA	NA	NA
RBM28	ENSSSCG00000031847	NA	NA	NA	NA	1	NA	NA	2	NA	NA	NA	NA	NA	NA
RBM3	ENSSSCG00000021591	5	2	4	NA	NA	NA	NA	4	NA	4	NA	NA	1	1
RBM34	ENSSSCG00000055425	NA	NA	NA	NA	NA	NA	NA	2	NA	NA	NA	NA	NA	NA
RBM38	ENSSSCG00000007504	NA	NA	NA	NA	NA	NA	NA	3	NA	NA	NA	NA	NA	NA
RBM42	ENSSSCG00000002905	NA	NA	NA	NA	NA	NA	NA	3	NA	NA	NA	NA	NA	NA
RBM44	ENSSSCG00000016332	NA	NA	NA	NA	NA	NA	NA	1.5	NA	NA	NA	NA	NA	NA
RBM47	ENSSSCG00000008796	NA	NA	NA	NA	3.5	NA	NA	NA	NA	NA	1	NA	NA	NA
RBM4B	ENSSSCG00000038304	NA	NA	NA	NA	1.5	NA	NA	2.5	NA	NA	1	NA	NA	NA
RBM5	ENSSSCG00000011395	1	NA	NA	NA	1	NA	NA	2	NA	NA	NA	NA	NA	NA
RBM7	ENSSSCG00000027905	NA	NA	NA	NA	NA	NA	NA	2.5	NA	NA	NA	NA	NA	NA
RBM8A	ENSSSCG00000028509	4	NA	4	2	2	NA	NA	4	NA	3	4	NA	NA	1
RBMS1	ENSSSCG00000015888	NA	NA	NA	NA	NA	NA	NA	3	NA	NA	NA	NA	NA	NA
RBMS3	ENSSSCG00000036381	NA	NA	NA	NA	NA	NA	NA	1.5	NA	NA	NA	NA	NA	NA
RBP1	ENSSSCG00000011664	5	NA	4	NA	NA	2	1.5	4	NA	NA	3	NA	4	NA
RBP3	ENSSSCG00000010374	5	NA	NA	NA	NA	NA	3.5	NA	NA	NA	NA	NA	NA	NA
RBP4	ENSSSCG00000010479	2.5	NA	4	1	NA	4	NA	5	NA	NA	4	NA	5	1
RBPJ	ENSSSCG00000022155	NA	NA	NA	NA	NA	NA	NA	2.5	NA	NA	NA	NA	NA	NA
RBPMS	ENSSSCG00000015846	1.5	NA	NA	2	NA	NA	NA	5	NA	NA	NA	NA	1.5	3.5
RBPMS2	ENSSSCG00000004549	NA	NA	NA	1	NA	NA	NA	3.5	NA	NA	NA	NA	NA	NA
RBSN	ENSSSCG00000036643	NA	NA	NA	NA	NA	NA	NA	3	NA	NA	NA	NA	NA	NA
RBX1	ENSSSCG00000034230	NA	NA	4	3.5	NA	NA	NA	5	NA	NA	NA	NA	NA	3
RCAN1	ENSSSCG00000012050	NA	NA	NA	NA	NA	NA	NA	2	NA	NA	NA	NA	NA	NA
RCAN2	ENSSSCG00000001716	NA	NA	NA	NA	NA	NA	NA	1	NA	NA	NA	NA	NA	NA
RCBTB2	ENSSSCG00000009400	NA	NA	NA	NA	NA	NA	NA	2	NA	NA	NA	NA	NA	NA
RCC1	ENSSSCG00000029097	NA	NA	4	1	3	NA	NA	3.5	NA	2	2	NA	NA	1
RCC1L	ENSSSCG00000007723	NA	NA	NA	NA	NA	NA	NA	2	NA	NA	NA	NA	NA	NA
RCC2	ENSSSCG00000003485	NA	NA	3	1	3	NA	NA	4	NA	NA	NA	NA	NA	1
RCCD1	ENSSSCG00000001822	NA	NA	NA	NA	NA	NA	NA	3	NA	NA	NA	NA	NA	NA
RCHY1	ENSSSCG00000008969	NA	NA	NA	NA	NA	NA	NA	2	NA	NA	NA	NA	NA	NA
RCL1	ENSSSCG00000005217	NA	NA	NA	NA	1	NA	NA	NA	NA	NA	NA	NA	NA	NA
RCN1	ENSSSCG00000013318	5	NA	3.5	2	1.5	3	1	5	NA	2	4	NA	3.5	1
RCN2	ENSSSCG00000001866	5	NA	4	3.5	1	NA	NA	4	1.5	3	3	NA	4	1
RCN3	ENSSSCG00000024823	5	NA	3	NA	NA	NA	NA	5	NA	2.5	1	NA	3	2
RCOR1	ENSSSCG00000002526	NA	NA	NA	NA	NA	NA	NA	3	NA	NA	NA	NA	NA	NA
RCOR3	ENSSSCG00000028293	1	NA	NA	NA	NA	NA	NA	1.5	NA	NA	NA	NA	NA	NA
RCSD1	ENSSSCG00000006307	NA	NA	3	1	NA	NA	NA	4	2	4	NA	NA	NA	1
RCVRN	ENSSSCG00000037991	5	NA	NA	NA	NA	NA	5	NA	NA	NA	NA	NA	NA	NA
RDH10	ENSSSCG00000033669	5	NA	NA	NA	NA	NA	NA	NA	NA	NA	NA	NA	NA	NA
RDH11	ENSSSCG00000002296	4	NA	4	2	5	4	NA	4	NA	NA	4	NA	3	1
RDH12	ENSSSCG00000002297	5	NA	NA	NA	NA	NA	1	NA	NA	NA	NA	NA	NA	NA
RDH13	ENSSSCG00000038287	3	NA	3	4	2	NA	NA	5	NA	1.5	NA	3	NA	2
RDH14	ENSSSCG00000008608	3	NA	2	3	2	NA	NA	5	NA	NA	NA	NA	NA	2
RDH16	ENSSSCG00000052675	NA	NA	4.5	NA	NA	NA	NA	NA	NA	NA	4	NA	NA	NA
RDH5	ENSSSCG00000000362	4	NA	NA	NA	NA	NA	1	NA	NA	NA	NA	NA	1.5	NA
RDX	ENSSSCG00000015013	3	1.5	5	5	3	4	1	5	3	3	4	NA	2	3
RECQL	ENSSSCG00000000580	NA	NA	2.5	1	NA	NA	NA	2	NA	NA	NA	NA	NA	NA
REEP1	ENSSSCG00000023710	NA	NA	NA	NA	NA	NA	NA	3	NA	NA	NA	NA	NA	NA
REEP2	ENSSSCG00000014335	4	NA	4	NA	NA	NA	NA	NA	NA	NA	NA	NA	NA	NA
REEP3	ENSSSCG00000036476	NA	NA	NA	NA	NA	NA	NA	2	NA	NA	NA	NA	NA	NA
REEP5	ENSSSCG00000022048	5	NA	5	4	5	NA	3	5	3.5	4	4	NA	5	5
REG4	ENSSSCG00000040947	NA	NA	NA	NA	5	NA	NA	NA	NA	NA	NA	NA	NA	NA
REL	ENSSSCG00000008388	NA	NA	NA	NA	NA	NA	NA	3	NA	NA	NA	NA	NA	NA
RELA	ENSSSCG00000012981	NA	NA	3.5	NA	1	NA	NA	4	NA	NA	NA	NA	NA	NA
RELCH	ENSSSCG00000004899	2	NA	2	NA	2	NA	NA	2	NA	NA	NA	NA	NA	NA
RELL1	ENSSSCG00000008772	NA	NA	NA	NA	NA	NA	NA	2	NA	NA	NA	NA	NA	NA
REM1	ENSSSCG00000028529	NA	NA	NA	NA	NA	NA	NA	2.5	NA	NA	NA	NA	NA	NA
RENBP	ENSSSCG00000012792	2	NA	4	1	NA	3	NA	3	NA	NA	3	NA	3	NA
REPIN1	ENSSSCG00000033708	NA	NA	NA	NA	NA	NA	NA	1	NA	NA	NA	NA	NA	NA
REPS1	ENSSSCG00000004146	1	NA	NA	NA	1	NA	NA	3	NA	NA	NA	NA	NA	NA
RER1	ENSSSCG00000026626	NA	NA	4	4	4	4	NA	3.5	NA	2	4	NA	4	1
RERG	ENSSSCG00000000602	NA	NA	NA	NA	NA	NA	NA	2	NA	NA	NA	NA	NA	NA
RESF1	ENSSSCG00000030616	NA	NA	NA	NA	NA	NA	NA	NA	NA	NA	2	NA	NA	NA
RETN	ENSSSCG00000013575	NA	NA	3	3	3	4	NA	4	NA	NA	4	NA	NA	NA
RETNLB	ENSSSCG00000011939	NA	NA	NA	NA	1	NA	NA	NA	NA	NA	NA	NA	NA	NA
RETREG1	ENSSSCG00000016792	NA	NA	NA	NA	NA	NA	NA	3	NA	NA	NA	NA	NA	NA
RETREG2	ENSSSCG00000016207	1	NA	NA	NA	NA	NA	NA	NA	NA	NA	NA	NA	NA	NA
RETREG3	ENSSSCG00000017395	2.5	NA	NA	NA	1	NA	NA	2	NA	NA	1	NA	NA	NA
RETSAT	ENSSSCG00000008237	3	NA	2	2.5	4	2	NA	3	NA	NA	2	NA	4	NA
REV3L	ENSSSCG00000025703	NA	NA	2	NA	NA	NA	NA	NA	NA	NA	NA	NA	NA	NA
REX1BD	ENSSSCG00000040666	NA	NA	NA	NA	NA	NA	NA	3	NA	NA	NA	NA	NA	NA
RFC2	ENSSSCG00000028504	NA	NA	4	NA	1.5	NA	NA	2	NA	NA	NA	NA	NA	NA
RFC4	ENSSSCG00000011804	NA	NA	3.5	NA	3	NA	NA	1.5	NA	NA	1	NA	NA	NA
RFC5	ENSSSCG00000009854	NA	NA	4	NA	1	NA	NA	NA	NA	NA	NA	NA	NA	NA
RFESD	ENSSSCG00000014141	NA	NA	NA	NA	NA	NA	NA	2	NA	NA	NA	NA	NA	NA
RFK	ENSSSCG00000037277	NA	NA	NA	NA	4	NA	NA	3	NA	NA	NA	NA	NA	NA
RFLNB	ENSSSCG00000038618	NA	NA	NA	NA	NA	NA	NA	2.5	NA	NA	NA	NA	NA	NA
RFTN1	ENSSSCG00000011198	NA	NA	4	3	3	NA	NA	4	NA	1.5	NA	NA	NA	2
RFTN2	ENSSSCG00000037483	NA	NA	NA	NA	NA	NA	NA	2	NA	NA	NA	NA	NA	NA
RFX1	ENSSSCG00000013764	NA	NA	NA	1	NA	NA	NA	2	NA	NA	NA	NA	NA	NA
RFX5	ENSSSCG00000006625	NA	NA	3	1	NA	NA	NA	2	NA	NA	NA	NA	NA	NA
RGCC	ENSSSCG00000009434	NA	NA	NA	NA	NA	NA	NA	3	NA	NA	NA	NA	4	NA
RGL2	ENSSSCG00000001506	NA	NA	NA	NA	NA	NA	NA	2	NA	NA	NA	NA	NA	NA
RGN	ENSSSCG00000022390	2.5	NA	4	1	NA	5	NA	4	NA	NA	5	NA	NA	1
RGR	ENSSSCG00000010350	5	NA	NA	NA	NA	NA	2.5	NA	NA	NA	NA	NA	NA	NA
RGS10	ENSSSCG00000039838	NA	NA	3.5	NA	NA	NA	NA	3	NA	NA	NA	NA	NA	NA
RGS12	ENSSSCG00000008698	NA	NA	NA	NA	NA	NA	NA	1.5	NA	NA	NA	NA	NA	NA
RGS14	ENSSSCG00000014039	NA	NA	2	NA	NA	NA	NA	NA	NA	NA	NA	NA	NA	NA
RGS20	ENSSSCG00000006262	3	NA	NA	NA	NA	NA	NA	NA	NA	NA	NA	NA	NA	NA
RGS6	ENSSSCG00000033093	2	NA	3	NA	NA	NA	NA	4	NA	NA	NA	NA	NA	NA
RGS7	ENSSSCG00000010840	3.5	NA	2	NA	NA	NA	NA	1.5	NA	NA	NA	NA	NA	NA
RGS7BP	ENSSSCG00000033581	1.5	NA	NA	NA	NA	NA	NA	NA	NA	NA	NA	NA	NA	NA
RGS8	ENSSSCG00000039986	1	NA	NA	NA	NA	NA	NA	NA	NA	NA	NA	NA	NA	NA
RGS9BP	ENSSSCG00000051830	4	NA	NA	NA	NA	NA	NA	NA	NA	NA	NA	NA	NA	NA
RHAG	ENSSSCG00000001735	NA	NA	NA	NA	1	NA	NA	3	NA	NA	NA	NA	NA	NA
RHBDF1	ENSSSCG00000007968	NA	NA	NA	NA	NA	NA	NA	2	NA	NA	NA	NA	NA	NA
RHCG	ENSSSCG00000001841	NA	NA	5	NA	NA	NA	NA	NA	NA	NA	NA	NA	NA	NA
RHO	ENSSSCG00000011590	5	NA	NA	NA	NA	NA	4.5	NA	NA	NA	NA	NA	NA	NA
RHOA	ENSSSCG00000022080	5	1.5	5	1	5	4	2	5	4	4	5	4	5	4
RHOB	ENSSSCG00000043781	4	NA	4	1	1	NA	NA	5	NA	NA	NA	NA	3	1.5
RHOBTB3	ENSSSCG00000029805	NA	NA	NA	NA	NA	NA	NA	2	NA	NA	NA	NA	NA	NA
RHOC	ENSSSCG00000006777	4	4	4	3	3	5	2.5	5	2	4.5	2.5	1	1	1
RHOD	ENSSSCG00000022726	NA	NA	NA	NA	2	NA	NA	NA	NA	NA	NA	NA	NA	NA
RHOF	ENSSSCG00000009807	NA	NA	NA	NA	3.5	NA	NA	NA	NA	NA	NA	NA	NA	NA
RHOG	ENSSSCG00000039656	3	NA	4	3	5	3	NA	4.5	NA	NA	3	NA	5	NA
RHOQ	ENSSSCG00000031261	NA	NA	NA	NA	NA	NA	NA	3	NA	NA	NA	NA	NA	NA
RHOT1	ENSSSCG00000017735	4	NA	3	4	4	NA	NA	4	NA	NA	NA	NA	NA	2
RHPN2	ENSSSCG00000022312	3	NA	NA	NA	2	NA	NA	1.5	NA	NA	NA	NA	NA	NA
RIC8A	ENSSSCG00000014557	NA	NA	NA	1	NA	NA	NA	3	NA	NA	NA	NA	NA	NA
RICTOR	ENSSSCG00000016853	NA	NA	NA	NA	1	NA	NA	2	NA	NA	NA	NA	NA	NA
RIDA	ENSSSCG00000006079	4	NA	5	1	1	5	4	5	NA	NA	5	NA	3.5	2.5
RIF1	ENSSSCG00000016395	NA	NA	2	NA	NA	NA	NA	NA	NA	NA	NA	NA	NA	NA
RIGI	ENSSSCG00000030408	NA	NA	3	2.5	1.5	2	NA	4	NA	NA	2	NA	NA	NA
RILP	ENSSSCG00000050487	NA	NA	NA	2	NA	NA	NA	4	NA	NA	NA	NA	NA	1
RILPL1	ENSSSCG00000009773	NA	NA	3	1	NA	NA	NA	3.5	NA	NA	NA	NA	1	NA
RILPL2	ENSSSCG00000009778	NA	NA	NA	NA	NA	NA	NA	1.5	NA	NA	NA	NA	NA	NA
RIMOC1	ENSSSCG00000040855	3	NA	NA	1	NA	NA	NA	5	NA	NA	NA	NA	1	NA
RIMS1	ENSSSCG00000004280	1	NA	NA	NA	NA	NA	NA	NA	NA	NA	NA	NA	NA	NA
RIN2	ENSSSCG00000028004	NA	NA	NA	NA	NA	NA	NA	1.5	NA	NA	NA	NA	NA	NA
RIN3	ENSSSCG00000002451	NA	NA	NA	NA	NA	NA	NA	2	NA	NA	NA	NA	NA	NA
RING1	ENSSSCG00000001477	4	NA	NA	NA	1	NA	NA	4	NA	NA	NA	NA	NA	NA
RINT1	ENSSSCG00000015430	1.5	NA	2	NA	1	NA	NA	2	NA	NA	NA	NA	NA	NA
RIOK1	ENSSSCG00000001024	NA	NA	NA	NA	NA	NA	NA	2	NA	NA	NA	NA	NA	NA
RIOK3	ENSSSCG00000029518	NA	NA	NA	NA	NA	NA	NA	2	NA	NA	NA	NA	NA	NA
RIOX1	ENSSSCG00000002344	NA	NA	NA	NA	NA	NA	NA	2	NA	NA	NA	NA	NA	NA
RIOX2	ENSSSCG00000034501	NA	NA	3	1	1	NA	NA	2	NA	NA	NA	NA	NA	NA
RIPK1	ENSSSCG00000001009	NA	NA	NA	NA	2	NA	NA	3	NA	NA	NA	NA	NA	NA
RIPK2	ENSSSCG00000024096	NA	NA	NA	NA	NA	NA	NA	2	NA	NA	NA	NA	NA	NA
RIPK3	ENSSSCG00000001987	NA	NA	NA	NA	1	NA	NA	NA	NA	NA	NA	NA	NA	NA
RIPOR1	ENSSSCG00000002774	NA	NA	NA	NA	NA	NA	NA	2	NA	NA	NA	NA	NA	NA
RIT1	ENSSSCG00000023991	NA	NA	3	NA	NA	NA	NA	3	NA	NA	NA	NA	NA	NA
RLBP1	ENSSSCG00000001836	5	NA	NA	NA	NA	NA	4.5	NA	NA	NA	NA	NA	NA	NA
RMC1	ENSSSCG00000026851	NA	NA	NA	NA	NA	NA	NA	2	NA	NA	NA	NA	NA	NA
RMDN1	ENSSSCG00000006136	4	NA	4	2	NA	2	1	5	NA	3	4	3	NA	3
RMDN2	ENSSSCG00000008488	NA	NA	NA	NA	NA	2	NA	NA	NA	NA	3	NA	NA	NA
RMDN3	ENSSSCG00000004765	3	NA	NA	1	4	NA	NA	3	NA	NA	1	NA	NA	NA
RMND1	ENSSSCG00000004089	1	NA	NA	1.5	2.5	NA	NA	3	NA	NA	NA	NA	NA	NA
RMND5A	ENSSSCG00000035478	NA	NA	NA	NA	NA	NA	NA	2	NA	NA	NA	NA	NA	NA
RNASEH1	ENSSSCG00000025305	NA	NA	NA	NA	NA	NA	NA	3	NA	NA	NA	NA	NA	NA
RNASEH2A	ENSSSCG00000013737	NA	NA	3.5	NA	NA	NA	NA	2	NA	NA	NA	NA	NA	NA
RNASEH2B	ENSSSCG00000024385	NA	NA	5	NA	NA	NA	NA	2	NA	NA	NA	NA	NA	NA
RNASEH2C	ENSSSCG00000058858	NA	NA	3.5	NA	NA	NA	NA	3	NA	NA	NA	NA	NA	NA
RNASEK	ENSSSCG00000017929	NA	NA	NA	NA	2	NA	NA	NA	NA	NA	NA	NA	NA	NA
RNASEL	ENSSSCG00000015549	NA	NA	NA	NA	1.5	NA	NA	NA	NA	NA	NA	NA	NA	NA
RNASET2	ENSSSCG00000004024	NA	NA	4	NA	NA	3	NA	3	NA	NA	4	NA	NA	NA
RND3	ENSSSCG00000040445	NA	NA	NA	NA	NA	NA	NA	2	NA	NA	NA	NA	NA	NA
RNF11	ENSSSCG00000031172	NA	NA	NA	NA	NA	NA	NA	2.5	NA	NA	NA	NA	NA	NA
RNF113A	ENSSSCG00000032973	NA	NA	NA	NA	NA	NA	NA	2	NA	NA	NA	NA	NA	NA
RNF114	ENSSSCG00000036129	NA	NA	3	2.5	NA	3	NA	5	NA	NA	3	NA	3	3
RNF115	ENSSSCG00000037355	NA	NA	NA	NA	NA	NA	NA	1.5	NA	NA	NA	NA	NA	NA
RNF123	ENSSSCG00000011387	NA	NA	2	3	NA	NA	NA	4	2	2	NA	2	NA	1
RNF126	ENSSSCG00000039551	NA	NA	NA	NA	NA	NA	NA	2.5	NA	NA	NA	NA	NA	NA
RNF166	ENSSSCG00000034455	NA	NA	NA	NA	NA	NA	NA	1	NA	NA	NA	NA	NA	NA
RNF170	ENSSSCG00000036001	NA	NA	NA	3	1	3	NA	NA	NA	NA	4	NA	NA	NA
RNF181	ENSSSCG00000008232	NA	NA	NA	NA	NA	NA	NA	3	NA	NA	NA	NA	NA	NA
RNF20	ENSSSCG00000005399	1	NA	2	1	NA	NA	NA	2	NA	NA	NA	NA	NA	NA
RNF207	ENSSSCG00000003368	NA	NA	NA	NA	NA	NA	NA	2.5	NA	NA	NA	NA	NA	NA
RNF214	ENSSSCG00000015077	NA	NA	NA	NA	NA	NA	NA	3	NA	NA	NA	NA	NA	NA
RNF220	ENSSSCG00000037341	NA	NA	NA	NA	NA	NA	NA	2	NA	NA	NA	NA	NA	NA
RNF25	ENSSSCG00000016202	NA	NA	NA	NA	NA	NA	NA	3	NA	NA	NA	NA	NA	NA
RNF40	ENSSSCG00000007786	1	NA	2	NA	NA	NA	NA	2	1.5	NA	NA	NA	NA	NA
RNF41	ENSSSCG00000000383	3	NA	NA	NA	NA	NA	NA	2	NA	NA	NA	NA	NA	NA
RNF5	ENSSSCG00000001436	NA	NA	NA	NA	NA	NA	NA	3	NA	NA	NA	NA	NA	NA
RNF7	ENSSSCG00000029774	NA	NA	NA	1	NA	NA	NA	4	NA	NA	NA	NA	NA	1
RNGTT	ENSSSCG00000004311	NA	NA	NA	NA	1	NA	NA	NA	NA	NA	NA	NA	NA	NA
RNH1	ENSSSCG00000032010	4	3	5	5	4	4	NA	5	4	4	4	4	5	4
RNLS	ENSSSCG00000023141	NA	NA	NA	1	NA	NA	NA	3	NA	NA	NA	NA	NA	NA
RNMT	ENSSSCG00000025855	2	NA	2	NA	NA	NA	NA	3	NA	NA	NA	NA	NA	NA
RNPEP	ENSSSCG00000034151	2	NA	3.5	1	3	NA	NA	4	NA	NA	2	NA	2	1
RO60	ENSSSCG00000032055	4	NA	3	2	3	2	1	4	NA	NA	2	NA	2	1
ROBO1	ENSSSCG00000012001	NA	NA	NA	NA	NA	NA	NA	1	NA	NA	NA	NA	NA	NA
ROBO2	ENSSSCG00000012002	2	NA	NA	NA	NA	NA	NA	2.5	NA	NA	NA	NA	NA	NA
ROCK1	ENSSSCG00000021893	NA	NA	2	2	NA	NA	NA	4	NA	NA	NA	NA	NA	NA
ROCK2	ENSSSCG00000008629	2	1.5	3.5	2	2	NA	NA	4	NA	2	2	NA	2	1
ROGDI	ENSSSCG00000007932	2	NA	NA	NA	NA	NA	NA	NA	NA	NA	NA	NA	NA	NA
ROM1	ENSSSCG00000033054	5	NA	NA	NA	NA	NA	2.5	NA	NA	NA	NA	NA	NA	NA
ROMO1	ENSSSCG00000007308	NA	NA	NA	NA	3	NA	NA	5	NA	NA	NA	NA	NA	1
RP2	ENSSSCG00000027701	2	NA	3	NA	1	NA	NA	3	NA	NA	NA	NA	NA	NA
RPA1	ENSSSCG00000017822	NA	NA	3	2	2	NA	NA	4	NA	NA	NA	NA	NA	1
RPA2	ENSSSCG00000003583	NA	NA	3	NA	1	NA	NA	4	NA	1.5	1.5	NA	NA	1
RPA3	ENSSSCG00000023886	1.5	NA	3.5	NA	NA	NA	1	3.5	NA	NA	NA	NA	NA	NA
RPAP1	ENSSSCG00000004745	NA	NA	2	1.5	1	NA	NA	3	NA	NA	NA	NA	NA	NA
RPAP3	ENSSSCG00000021166	NA	NA	2.5	1	NA	NA	NA	3	NA	NA	NA	NA	NA	NA
RPE	ENSSSCG00000032311	NA	NA	4	NA	NA	1	NA	4	NA	NA	3	NA	4	NA
RPE65	ENSSSCG00000003794	5	NA	NA	NA	NA	NA	NA	NA	NA	NA	NA	NA	NA	NA
RPH3A	ENSSSCG00000009883	4	NA	4	NA	NA	NA	NA	NA	NA	NA	NA	NA	NA	NA
RPIA	ENSSSCG00000008207	NA	NA	4	1	1	NA	NA	5	NA	1.5	2	2	4	1.5
RPL10	ENSSSCG00000035997	NA	NA	NA	NA	1	NA	NA	NA	NA	NA	NA	NA	NA	NA
RPL10A	ENSSSCG00000001543	5	2.5	3	5	5	5	2	5	4	4.5	5	2.5	5	4
RPL11	ENSSSCG00000024260	3.5	4.5	3	5	5	NA	NA	5	NA	4.5	4	NA	NA	NA
RPL13	ENSSSCG00000024974	5	2.5	NA	5	5	5	3	5	4	5	5	4	4	4
RPL14	ENSSSCG00000011272	NA	NA	NA	NA	NA	5	NA	NA	NA	5	NA	4	5	NA
RPL15	ENSSSCG00000037030	2.5	2	NA	5	5	5	1	5	3.5	4	NA	3	4	4
RPL17	ENSSSCG00000035007	5	2	NA	NA	5	5	NA	5	3.5	4.5	5	2	4	3
RPL18	ENSSSCG00000025928	5	4.5	NA	5	5	5	4	5	5	5	5	4	5	4
RPL18A	ENSSSCG00000013889	4	NA	NA	5	5	4	1	5	3	3	4	NA	4	3
RPL19	ENSSSCG00000017509	5	4.5	4	5	5	5	NA	5	NA	4	5	NA	5	3.5
RPL21	ENSSSCG00000009303	5	2	NA	5	5	NA	2.5	5	NA	4.5	5	NA	NA	NA
RPL22L1	ENSSSCG00000036114	NA	NA	NA	NA	2	NA	NA	NA	NA	NA	NA	NA	NA	NA
RPL23	ENSSSCG00000038880	5	4.5	3	3.5	5	4	3	5	4	4.5	5	3	4	4
RPL23A	ENSSSCG00000035080	5	2.5	3.5	5	5	5	2.5	5	4	4.5	5	NA	5	4
RPL26	ENSSSCG00000028850	NA	NA	NA	1	4.5	NA	NA	5	NA	NA	NA	NA	NA	3
RPL26L1	ENSSSCG00000016989	NA	NA	NA	4	5	NA	NA	5	NA	NA	NA	NA	NA	NA
RPL27	ENSSSCG00000025507	5	2.5	5	5	5	5	3	5	4	5	5	3.5	5	4
RPL27A	ENSSSCG00000014569	4	2.5	NA	4.5	5	5	1	5	4	5	5	4	5	4
RPL28	ENSSSCG00000039460	NA	NA	NA	5	5	4	NA	5	NA	NA	NA	NA	NA	NA
RPL29	ENSSSCG00000027573	5	NA	4	4	5	NA	NA	5	NA	NA	NA	NA	NA	3
RPL3	ENSSSCG00000040494	4	2	NA	4.5	5	4	NA	5	NA	4	5	NA	4	3
RPL30	ENSSSCG00000006081	5	4.5	NA	4.5	5	5	3.5	5	4	5	5	4	4.5	4
RPL31	ENSSSCG00000008170	3	NA	3.5	5	5	NA	3.5	5	NA	NA	5	NA	NA	3
RPL32	ENSSSCG00000035811	4	3.5	NA	4.5	5	NA	2	5	3.5	5	5	NA	NA	4
RPL34	ENSSSCG00000009146	NA	NA	3	5	5	4	NA	5	NA	NA	2.5	NA	1	1
RPL35	ENSSSCG00000034227	4	1	3.5	5	5	5	3	5	4.5	4.5	5	4	5	4
RPL35A	ENSSSCG00000040273	NA	NA	NA	NA	NA	NA	NA	5	NA	NA	4	NA	NA	3
RPL37	ENSSSCG00000033326	NA	NA	NA	NA	1	NA	NA	5	NA	NA	NA	NA	NA	NA
RPL37A	ENSSSCG00000036716	2	NA	NA	3	5	1	NA	5	NA	4.5	4.5	NA	1	2
RPL38	ENSSSCG00000017239	5	NA	NA	4.5	5	5	4	5	NA	4.5	5	NA	4	3
RPL3L	ENSSSCG00000032657	NA	2	NA	4.5	NA	NA	NA	5	3	3.5	NA	2	NA	2
RPL5	ENSSSCG00000006899	5	2.5	NA	5	5	5	NA	5	4	4.5	5	4	4	4
RPL6	ENSSSCG00000039130	5	3.5	2	5	5	5	3.5	5	4	4.5	5	4	5	4
RPL7	ENSSSCG00000032111	5	3.5	NA	5	5	5	3.5	5	4	5	5	3	5	4
RPL7A	ENSSSCG00000035904	NA	NA	NA	NA	NA	NA	NA	5	NA	NA	NA	NA	NA	NA
RPL7L1	ENSSSCG00000026472	NA	NA	NA	NA	3	NA	NA	3	NA	NA	NA	NA	NA	NA
RPL8	ENSSSCG00000029830	5	3.5	3	5	5	5	2	5	4	5	5	4	4	3
RPLP0	ENSSSCG00000036014	5	3.5	3	5	5	5	3	5	4	5	5	4	5	5
RPLP1	ENSSSCG00000004970	5	5	NA	5	5	5	4.5	5	5	5	5	5	5	5
RPLP2	ENSSSCG00000012842	5	4	5	4.5	5	5	NA	5	5	5	5	5	5	5
RPN1	ENSSSCG00000011612	5	2	4	4	5	4	1	5	2.5	3.5	5	2	5	3
RPN2	ENSSSCG00000028227	4	2	3	4	5	5	1	4.5	3	4	5	2	5	2
RPP30	ENSSSCG00000010460	NA	NA	2	1	NA	NA	NA	2.5	NA	NA	NA	NA	NA	NA
RPRD1A	ENSSSCG00000027700	3	NA	NA	NA	NA	NA	NA	3	NA	NA	NA	NA	NA	NA
RPRD1B	ENSSSCG00000007342	5	NA	4	1	2	NA	NA	4	NA	NA	3	NA	NA	1
RPRD2	ENSSSCG00000030291	2	NA	2	NA	NA	NA	NA	2.5	NA	NA	NA	NA	NA	NA
RPS10	ENSSSCG00000060493	5	NA	NA	4.5	NA	NA	NA	5	NA	NA	NA	NA	NA	NA
RPS11	ENSSSCG00000003165	4	2.5	4	5	5	4	1.5	5	4	4	4	2	4	3.5
RPS12	ENSSSCG00000004177	5	2	3	3.5	5	5	2	5	4.5	4.5	5	4	5	4
RPS13	ENSSSCG00000013381	5	1	3	5	5	4	3	5	3	4.5	4	2	4	3
RPS15	ENSSSCG00000033169	2.5	2.5	4	1	4	1	NA	5	3	4	5	1	NA	3
RPS15A	ENSSSCG00000035768	NA	2.5	3	NA	5	NA	NA	NA	4	NA	4.5	NA	4	3
RPS16	ENSSSCG00000020817	5	2.5	3.5	4.5	5	5	4	5	4	4.5	5	3	5	3
RPS17	ENSSSCG00000027358	NA	3.5	4	NA	NA	5	NA	NA	4	NA	5	3	4	NA
RPS18	ENSSSCG00000001502	5	3.5	4.5	5	5	4	4	5	4	4.5	5	3	4	4
RPS19	ENSSSCG00000003042	5	3.5	4	NA	5	NA	4.5	NA	NA	4.5	5	NA	5	4
RPS2	ENSSSCG00000033697	5	4	NA	4.5	NA	NA	NA	NA	4	NA	NA	NA	NA	NA
RPS20	ENSSSCG00000040470	NA	4.5	3.5	NA	NA	NA	NA	5	4	NA	NA	NA	NA	NA
RPS21	ENSSSCG00000021825	5	1	4	2.5	4	NA	2	5	4	4.5	5	3.5	2	4
RPS24	ENSSSCG00000039544	4	3	4	3.5	5	3	3	5	NA	4	4.5	NA	NA	3
RPS25	ENSSSCG00000036296	4	4.5	5	5	5	5	5	5	4.5	5	5	4	5	5
RPS27	ENSSSCG00000031838	NA	3	NA	4	5	5	NA	5	NA	4	5	NA	1	1
RPS27A	ENSSSCG00000034617	NA	NA	NA	NA	NA	5	NA	NA	NA	NA	NA	NA	NA	NA
RPS27L	ENSSSCG00000023158	NA	2.5	NA	2.5	5	4	NA	5	NA	4.5	5	NA	4	4
RPS28	ENSSSCG00000013597	5	NA	NA	2.5	5	5	NA	5	5	5	5	4	5	5
RPS3	ENSSSCG00000014855	5	3.5	4	5	5	5	3.5	5	4	4.5	5	4	5	4
RPS3A	ENSSSCG00000009019	5	1	3.5	4.5	5	4	3	5	3	4.5	4	2	4	4
RPS4X	ENSSSCG00000012405	4	2.5	4	5	5	4	1.5	5	4	4.5	5	4	4	4
RPS5	ENSSSCG00000004002	5	4	3.5	5	5	4	4	5	4	5	4	3	5	4
RPS6	ENSSSCG00000005169	5	2.5	3	5	5	5	2	5	4	4.5	5	3	4	4
RPS6KA1	ENSSSCG00000003558	NA	NA	2.5	NA	4	NA	NA	2	NA	NA	NA	NA	NA	NA
RPS6KA2	ENSSSCG00000004022	1	NA	NA	NA	NA	NA	NA	NA	NA	NA	NA	NA	NA	NA
RPS6KA3	ENSSSCG00000012163	1	NA	3	1	2	NA	NA	4	2	2.5	NA	NA	NA	1
RPS6KA5	ENSSSCG00000024377	2	NA	NA	1	1	NA	NA	3.5	NA	NA	NA	NA	NA	NA
RPS6KB1	ENSSSCG00000017670	NA	NA	NA	NA	NA	NA	NA	3	NA	NA	NA	NA	NA	NA
RPS6KB2	ENSSSCG00000012910	NA	NA	NA	1	NA	NA	NA	3	NA	NA	NA	NA	NA	NA
RPS7	ENSSSCG00000031088	5	3.5	3	4	5	4	4	5	4	5	5	3	4	4
RPS8	ENSSSCG00000003930	5	4.5	3	5	5	5	1	5	4	5	5	4	4	4
RPS9	ENSSSCG00000029785	3	3.5	4	5	5	4	1	5	3	4	4	3	5	3
RPSA	ENSSSCG00000037236	5	4.5	4.5	4.5	5	5	3	5	5	5	5	4	5	5
RPTOR	ENSSSCG00000017139	NA	NA	2	1.5	1	NA	NA	3	NA	NA	NA	NA	NA	NA
RPUSD3	ENSSSCG00000011555	NA	NA	NA	NA	NA	NA	NA	2	NA	NA	NA	NA	NA	NA
RRAD	ENSSSCG00000036060	NA	NA	NA	3	NA	NA	NA	5	NA	NA	NA	NA	NA	4
RRAGA	ENSSSCG00000005174	NA	NA	NA	NA	NA	NA	NA	3	NA	NA	NA	NA	NA	NA
RRAGB	ENSSSCG00000037228	NA	NA	NA	NA	NA	NA	NA	1.5	NA	NA	NA	NA	NA	NA
RRAGC	ENSSSCG00000003648	2	NA	2	NA	NA	NA	NA	4	NA	NA	NA	NA	NA	NA
RRAS	ENSSSCG00000003183	4	NA	3	4	4	NA	NA	5	NA	3	3	3	5	3
RRM1	ENSSSCG00000014791	NA	NA	3	1	1	NA	NA	3	NA	2	NA	NA	NA	NA
RRM2	ENSSSCG00000031741	NA	NA	3	NA	NA	NA	NA	NA	NA	NA	NA	NA	NA	NA
RRM2B	ENSSSCG00000036139	NA	NA	NA	NA	NA	NA	NA	2	NA	NA	NA	NA	NA	NA
RRP1	ENSSSCG00000037061	NA	NA	NA	NA	1	NA	NA	NA	NA	NA	NA	NA	NA	NA
RRP12	ENSSSCG00000010514	NA	NA	NA	NA	1	NA	NA	2	NA	NA	NA	NA	NA	NA
RRP15	ENSSSCG00000027846	NA	NA	NA	NA	NA	NA	NA	3	NA	NA	NA	NA	NA	NA
RRP1B	ENSSSCG00000021698	NA	NA	NA	NA	NA	NA	NA	2	NA	NA	NA	NA	NA	NA
RRP8	ENSSSCG00000023880	NA	NA	NA	NA	1	NA	NA	3	NA	NA	NA	NA	NA	NA
RRP9	ENSSSCG00000023177	NA	NA	NA	NA	2	NA	NA	NA	NA	NA	NA	NA	NA	NA
RRS1	ENSSSCG00000006214	1	NA	NA	NA	1.5	NA	NA	2.5	NA	NA	NA	NA	NA	NA
RS1	ENSSSCG00000026932	5	NA	NA	NA	NA	NA	4	NA	NA	NA	NA	NA	NA	NA
RSAD2	ENSSSCG00000008648	NA	NA	NA	1	NA	NA	NA	3	NA	NA	NA	NA	NA	NA
RSBN1	ENSSSCG00000030154	1	NA	NA	NA	NA	NA	NA	1.5	NA	NA	NA	NA	NA	NA
RSBN1L	ENSSSCG00000038977	2	NA	NA	NA	NA	NA	NA	2	NA	NA	NA	NA	NA	NA
RSC1A1	ENSSSCG00000003461	NA	NA	2	1	1	2	NA	3	NA	NA	3	NA	2	1
RSF1	ENSSSCG00000014882	2	NA	NA	NA	NA	NA	NA	NA	NA	NA	NA	NA	NA	NA
RSL1D1	ENSSSCG00000023984	3	NA	NA	3	4	NA	NA	4	NA	NA	NA	NA	NA	1
RSRC1	ENSSSCG00000027556	NA	NA	NA	NA	NA	NA	NA	2.5	NA	NA	NA	NA	NA	NA
RSRC2	ENSSSCG00000009791	1	NA	NA	NA	NA	NA	NA	3	NA	NA	NA	NA	NA	NA
RSU1	ENSSSCG00000011042	2	NA	4	5	3	3	NA	5	3	4	4	4	5	4
RTBDN	ENSSSCG00000033304	4	NA	NA	NA	NA	NA	NA	NA	NA	NA	NA	NA	NA	NA
RTCA	ENSSSCG00000006865	3	NA	2.5	3.5	2.5	NA	1	5	2	2	NA	NA	2	1
RTCB	ENSSSCG00000000158	5	1	4	5	4	3	1	5	3	3.5	4	3	3	4
RTF1	ENSSSCG00000004747	NA	NA	2	NA	NA	NA	NA	3	NA	NA	NA	NA	NA	1
RTF2	ENSSSCG00000007496	NA	NA	3	NA	1	NA	NA	2	NA	NA	NA	NA	NA	NA
RTKN	ENSSSCG00000008281	NA	NA	NA	NA	NA	NA	NA	2.5	NA	NA	NA	NA	NA	NA
RTN1	ENSSSCG00000025013	4	NA	4	3.5	4	NA	3	NA	NA	NA	NA	NA	NA	NA
RTN2	ENSSSCG00000036870	NA	2.5	4	NA	NA	NA	NA	NA	5	5	NA	NA	NA	5
RTN3	ENSSSCG00000013052	5	NA	5	5	4	4	3	5	NA	3	4	4	5	3.5
RTN4	ENSSSCG00000032007	4	4	4	4.5	3	4	3.5	5	5	5	4	3	5	4
RTN4IP1	ENSSSCG00000004373	NA	NA	4	3	NA	NA	NA	5	NA	NA	NA	1.5	NA	2
RTRAF	ENSSSCG00000005029	4	2	3	4	3	2	3	5	3	3	3.5	1.5	3	3
RUFY1	ENSSSCG00000014023	2	NA	3.5	1.5	1	NA	NA	4	NA	NA	2	NA	2	1
RUFY2	ENSSSCG00000010239	NA	NA	NA	NA	NA	NA	NA	2	NA	NA	NA	NA	NA	NA
RUFY3	ENSSSCG00000025514	4	NA	3.5	NA	NA	NA	NA	2	NA	NA	NA	NA	NA	NA
RUNDC3A	ENSSSCG00000017359	2	NA	NA	NA	NA	NA	NA	NA	NA	NA	NA	NA	NA	NA
RUSF1	ENSSSCG00000007753	1	NA	NA	NA	NA	NA	NA	2	NA	NA	NA	NA	NA	NA
RUVBL1	ENSSSCG00000011620	5	1.5	3.5	4	4.5	2	2	5	NA	2	3	NA	3	2.5
RUVBL2	ENSSSCG00000003152	3.5	NA	3.5	4	4	2	NA	5	NA	2.5	3	NA	2.5	2.5
RWDD1	ENSSSCG00000004446	NA	NA	3	1	NA	NA	NA	4	NA	1.5	NA	NA	NA	NA
RWDD4	ENSSSCG00000015776	NA	NA	NA	NA	NA	NA	NA	3.5	NA	NA	NA	NA	NA	NA
RXRA	ENSSSCG00000038220	NA	NA	NA	NA	NA	NA	NA	2	NA	NA	NA	NA	NA	NA
RXRB	ENSSSCG00000001474	NA	NA	NA	NA	1	NA	NA	2	NA	NA	NA	NA	NA	NA
RXRG	ENSSSCG00000006328	NA	NA	NA	NA	NA	NA	NA	2	NA	NA	NA	NA	NA	NA
RYBP	ENSSSCG00000025053	NA	NA	NA	NA	NA	NA	NA	2	NA	NA	NA	NA	NA	NA
RYR2	ENSSSCG00000010142	2	NA	2	4.5	NA	NA	NA	5	NA	NA	1.5	2.5	NA	3
S100A1	ENSSSCG00000031053	5	NA	4	NA	NA	4	NA	5	NA	NA	4.5	NA	5	NA
S100A10	ENSSSCG00000006612	5	NA	5	5	5	NA	NA	5	NA	4	4	3	5	4
S100A11	ENSSSCG00000006610	3	NA	5	NA	2	2	3	5	4	5	4	NA	NA	1
S100A12	ENSSSCG00000032857	NA	NA	4	2.5	4	5	NA	5	NA	NA	5	NA	4	NA
S100A13	ENSSSCG00000038991	1	NA	4	NA	NA	4	NA	5	NA	NA	4.5	NA	4.5	3
S100A14	ENSSSCG00000006582	5	NA	4	NA	5	NA	3	3	NA	NA	NA	NA	3	NA
S100A4	ENSSSCG00000006578	4	NA	4	NA	3	NA	NA	4	NA	NA	NA	NA	1	NA
S100A6	ENSSSCG00000021084	3	NA	5	NA	5	NA	NA	5	NA	5	NA	NA	3	3
S100A8	ENSSSCG00000006590	NA	NA	4.5	3	4	5	NA	5	NA	NA	3	NA	NA	1
S100A9	ENSSSCG00000006588	NA	NA	4.5	4	5	5	NA	5	NA	NA	3	NA	NA	1
S100G	ENSSSCG00000012147	NA	NA	NA	NA	1	NA	NA	NA	NA	NA	NA	NA	NA	NA
SAAL1	ENSSSCG00000035393	NA	NA	3	NA	NA	NA	NA	2	NA	NA	NA	NA	NA	NA
SACM1L	ENSSSCG00000027176	3	NA	2.5	1.5	4	2	NA	3.5	NA	NA	3	NA	3	NA
SAFB	ENSSSCG00000013522	4	NA	3	3	2	NA	NA	3	NA	NA	2	NA	NA	1.5
SAFB2	ENSSSCG00000013523	2	NA	NA	NA	NA	NA	NA	3.5	NA	NA	1.5	NA	NA	NA
SAG	ENSSSCG00000016301	5	NA	NA	NA	NA	NA	5	NA	NA	NA	NA	NA	NA	NA
SAMD1	ENSSSCG00000033298	NA	NA	NA	NA	NA	NA	NA	2	NA	NA	NA	NA	NA	NA
SAMD11	ENSSSCG00000033509	3	NA	NA	NA	NA	NA	NA	NA	NA	NA	NA	NA	NA	NA
SAMD4A	ENSSSCG00000023408	NA	NA	NA	NA	NA	NA	NA	3	NA	NA	NA	NA	NA	NA
SAMD4B	ENSSSCG00000010706	NA	NA	NA	NA	NA	NA	NA	2	NA	NA	NA	NA	NA	NA
SAMD7	ENSSSCG00000028497	2	NA	NA	NA	NA	NA	NA	NA	NA	NA	NA	NA	NA	NA
SAMD9	ENSSSCG00000027372	NA	NA	2	NA	NA	NA	NA	NA	NA	NA	NA	NA	NA	NA
SAMHD1	ENSSSCG00000027806	NA	NA	3	1.5	3	2	NA	4	NA	NA	3	NA	1	NA
SAMM50	ENSSSCG00000028346	4	NA	3	5	5	NA	NA	5	2	4	2	4	NA	3.5
SAP130	ENSSSCG00000015859	NA	NA	NA	NA	NA	NA	NA	2	NA	NA	NA	NA	NA	NA
SAP18	ENSSSCG00000028865	2	NA	3.5	NA	3	NA	NA	4	NA	NA	NA	NA	NA	NA
SAP30	ENSSSCG00000030118	NA	NA	3	NA	NA	NA	NA	NA	NA	NA	NA	NA	NA	NA
SAP30BP	ENSSSCG00000017205	NA	NA	NA	NA	NA	NA	NA	2	NA	NA	NA	NA	NA	NA
SAP30L	ENSSSCG00000033176	NA	NA	NA	NA	NA	NA	NA	2.5	NA	NA	NA	NA	NA	NA
SAPCD2	ENSSSCG00000032279	NA	NA	NA	3	NA	NA	NA	NA	NA	NA	NA	NA	NA	NA
SAR1A	ENSSSCG00000010260	4	NA	5	4	5	2	2	5	3	3	3.5	2.5	4	3
SAR1B	ENSSSCG00000014305	2	1	4	3.5	3	5	1	4	5	5	5	4	3	4
SARAF	ENSSSCG00000033402	NA	NA	NA	2	1	NA	NA	3	NA	NA	NA	NA	NA	NA
SARDH	ENSSSCG00000005740	NA	NA	5	NA	NA	4	NA	NA	NA	NA	5	NA	NA	NA
SARNP	ENSSSCG00000000364	3.5	NA	4	1	NA	NA	NA	5	NA	2.5	3	NA	NA	3
SARS1	ENSSSCG00000006835	4	1.5	4	4	3	3	1	5	3	3.5	4	NA	4	3
SARS2	ENSSSCG00000002972	1	NA	3	3	NA	NA	NA	4	NA	NA	NA	NA	NA	1
SART1	ENSSSCG00000012963	3	NA	2	2	NA	NA	NA	3	NA	NA	NA	NA	NA	1
SART3	ENSSSCG00000009946	3	NA	2	2	NA	NA	NA	4	NA	NA	NA	NA	NA	1
SASH1	ENSSSCG00000033175	NA	NA	NA	NA	NA	NA	NA	2	NA	NA	NA	NA	NA	NA
SASH3	ENSSSCG00000012652	NA	NA	4	NA	NA	NA	NA	NA	NA	NA	NA	NA	NA	NA
SAT2	ENSSSCG00000017952	NA	NA	3	1	NA	NA	1	4	NA	NA	2	NA	3	NA
SATB1	ENSSSCG00000011201	NA	NA	5	NA	NA	NA	NA	NA	NA	NA	NA	NA	NA	NA
SATB2	ENSSSCG00000021657	NA	NA	NA	NA	2.5	NA	NA	NA	NA	NA	NA	NA	NA	NA
SAV1	ENSSSCG00000005021	NA	NA	NA	NA	NA	NA	NA	2	NA	NA	NA	NA	NA	NA
SBDS	ENSSSCG00000007732	1	NA	4	3.5	2	2	NA	5	NA	2	3	NA	3.5	2
SBF1	ENSSSCG00000000968	2	NA	2	NA	2	NA	NA	2	NA	NA	NA	NA	NA	NA
SBF2	ENSSSCG00000013409	NA	NA	NA	NA	NA	NA	NA	2	NA	NA	NA	NA	NA	NA
SBK2	ENSSSCG00000033532	NA	NA	NA	2	NA	NA	NA	5	NA	NA	NA	3	NA	3
SBSN	ENSSSCG00000033702	NA	NA	NA	NA	NA	NA	NA	2	NA	NA	NA	NA	NA	NA
SCAF1	ENSSSCG00000038807	1	NA	NA	NA	NA	NA	NA	2	NA	NA	NA	NA	NA	NA
SCAF11	ENSSSCG00000000806	NA	NA	2	NA	NA	NA	NA	2	NA	NA	NA	NA	NA	NA
SCAF4	ENSSSCG00000021023	NA	NA	NA	NA	NA	NA	NA	3	NA	NA	NA	NA	NA	NA
SCAF8	ENSSSCG00000004070	NA	NA	NA	NA	NA	NA	NA	3	NA	NA	NA	NA	NA	NA
SCAI	ENSSSCG00000005598	2	NA	4	NA	NA	NA	NA	NA	NA	NA	NA	NA	NA	NA
SCAMP1	ENSSSCG00000034795	5	NA	3	NA	1	NA	NA	5	NA	NA	NA	NA	NA	1
SCAMP2	ENSSSCG00000001892	NA	NA	3	NA	5	1	NA	4	NA	NA	NA	NA	3	NA
SCAMP3	ENSSSCG00000006520	3	NA	3	1	3	NA	NA	4	NA	NA	NA	NA	3	2
SCAMP4	ENSSSCG00000013446	NA	NA	NA	NA	4	NA	NA	NA	NA	NA	NA	NA	NA	NA
SCAMP5	ENSSSCG00000001887	1	NA	3.5	NA	NA	NA	NA	NA	NA	NA	NA	NA	NA	NA
SCAPER	ENSSSCG00000001865	NA	NA	NA	NA	NA	NA	NA	2	NA	NA	NA	NA	NA	NA
SCARA5	ENSSSCG00000009672	NA	NA	NA	NA	NA	NA	NA	2	NA	NA	NA	NA	NA	NA
SCARB1	ENSSSCG00000009759	NA	NA	3.5	NA	NA	NA	NA	2	NA	NA	3	NA	NA	NA
SCARB2	ENSSSCG00000008980	3	NA	4	2.5	5	3	NA	4	NA	1.5	3	1	3	1
SCARF1	ENSSSCG00000024071	NA	NA	NA	NA	NA	NA	NA	2	NA	NA	NA	NA	NA	NA
SCCPDH	ENSSSCG00000010866	4	NA	4	4	4	NA	NA	5	NA	3	4	3	1	2.5
SCD	ENSSSCG00000010554	NA	NA	NA	NA	NA	NA	NA	NA	NA	NA	NA	NA	1	NA
SCFD1	ENSSSCG00000001973	4	NA	3	3	3	2	NA	3	NA	2	3	NA	3	2
SCFD2	ENSSSCG00000008836	3	NA	2	1	2	NA	NA	3	NA	NA	NA	NA	NA	NA
SCG2	ENSSSCG00000023032	3	NA	3	NA	NA	NA	NA	NA	NA	NA	NA	NA	NA	NA
SCG3	ENSSSCG00000004630	1	NA	2	NA	NA	NA	NA	2	NA	NA	NA	NA	NA	NA
SCG5	ENSSSCG00000004807	NA	NA	4	NA	NA	NA	NA	NA	NA	NA	NA	NA	NA	NA
SCGN	ENSSSCG00000001101	3.5	NA	NA	NA	NA	NA	NA	NA	NA	NA	NA	NA	NA	NA
SCIN	ENSSSCG00000015353	NA	NA	3.5	NA	5	NA	NA	2	NA	NA	NA	NA	NA	NA
SCLY	ENSSSCG00000016334	4	NA	4	1	1	4	NA	4	NA	NA	5	NA	NA	NA
SCN3A	ENSSSCG00000015911	NA	NA	2	NA	NA	NA	NA	2	NA	NA	NA	NA	NA	NA
SCN5A	ENSSSCG00000011259	NA	NA	NA	NA	NA	NA	NA	3	NA	NA	NA	NA	NA	NA
SCN7A	ENSSSCG00000015914	NA	NA	NA	NA	NA	NA	NA	1.5	NA	NA	NA	NA	NA	NA
SCO1	ENSSSCG00000018008	3	NA	4	3	5	NA	NA	4	NA	NA	2	1.5	NA	1
SCO2	ENSSSCG00000031420	NA	NA	3	2	3	NA	NA	3	NA	NA	NA	NA	NA	NA
SCOC	ENSSSCG00000038550	NA	NA	NA	NA	NA	NA	NA	5	NA	NA	NA	NA	NA	NA
SCPEP1	ENSSSCG00000017617	2.5	NA	4	NA	2	3	NA	1	NA	NA	4	NA	1	1
SCRIB	ENSSSCG00000039466	2	NA	NA	NA	3	NA	NA	3	NA	NA	NA	NA	NA	NA
SCRN1	ENSSSCG00000016684	5	NA	4.5	NA	NA	NA	NA	NA	NA	NA	NA	NA	NA	NA
SCRN2	ENSSSCG00000017521	3	NA	2	1	NA	2	NA	3.5	NA	NA	1	NA	NA	NA
SCRN3	ENSSSCG00000023297	2	NA	3	1	NA	NA	NA	5	2	2	NA	NA	1.5	1.5
SCYL1	ENSSSCG00000012984	NA	NA	2	NA	NA	NA	NA	3	NA	NA	NA	NA	NA	NA
SCYL2	ENSSSCG00000000877	NA	NA	2	1	NA	NA	NA	3	NA	NA	NA	NA	NA	NA
SCYL3	ENSSSCG00000006283	NA	NA	NA	NA	1	NA	NA	NA	NA	NA	NA	NA	NA	NA
SDC1	ENSSSCG00000008601	NA	NA	3	NA	1	NA	NA	NA	NA	NA	NA	NA	NA	NA
SDC2	ENSSSCG00000006088	NA	NA	2	NA	NA	NA	NA	2	NA	NA	NA	NA	NA	NA
SDC4	ENSSSCG00000038594	NA	NA	NA	1	NA	NA	NA	2	NA	NA	NA	NA	NA	NA
SDCBP	ENSSSCG00000006237	3	NA	3	3	3	NA	NA	4	NA	NA	1.5	NA	2	1
SDCBP2	ENSSSCG00000007189	NA	NA	NA	NA	3	NA	NA	NA	NA	NA	NA	NA	NA	NA
SDF2	ENSSSCG00000017772	4	NA	NA	NA	1	NA	NA	4	NA	NA	NA	NA	NA	NA
SDF4	ENSSSCG00000003332	NA	NA	NA	NA	1	NA	NA	2.5	NA	NA	NA	NA	NA	NA
SDHA	ENSSSCG00000020686	5	4.5	5	5	5	5	2	5	5	5	5	5	5	5
SDHAF2	ENSSSCG00000013082	4	NA	NA	1	NA	NA	NA	5	NA	NA	NA	NA	NA	1
SDHAF3	ENSSSCG00000023850	NA	NA	NA	NA	NA	NA	NA	3.5	NA	NA	NA	NA	NA	NA
SDHB	ENSSSCG00000020926	5	4	5	5	5	4	3.5	5	4	5	5	5	4	5
SDHC	ENSSSCG00000030318	4	4	4	5	5	5	1	4.5	3.5	5	4.5	4	3.5	4.5
SDHD	ENSSSCG00000015034	NA	NA	3	1	5	NA	NA	5	NA	NA	3	NA	NA	3.5
SDR16C5	ENSSSCG00000006245	NA	NA	NA	NA	NA	NA	NA	NA	NA	NA	NA	NA	3	NA
SDR39U1	ENSSSCG00000001983	4	NA	3	1	NA	NA	1	5	NA	NA	NA	3	NA	2.5
SDS	ENSSSCG00000036865	NA	NA	NA	NA	NA	NA	NA	NA	NA	NA	1	NA	NA	NA
SDSL	ENSSSCG00000009870	NA	NA	5	NA	2.5	5	NA	NA	NA	NA	5	NA	NA	NA
SEC11A	ENSSSCG00000029183	4	NA	4	3	5	NA	1	4	NA	NA	3	NA	NA	NA
SEC11C	ENSSSCG00000004912	4	NA	2	1	4.5	NA	NA	2	NA	NA	NA	NA	NA	NA
SEC13	ENSSSCG00000011572	5	1.5	4	2.5	4	3	NA	5	NA	3	4	NA	3	3
SEC14L1	ENSSSCG00000017169	1	NA	NA	NA	NA	NA	NA	NA	NA	NA	NA	NA	NA	NA
SEC14L2	ENSSSCG00000010006	1.5	NA	4	NA	NA	5	NA	NA	NA	NA	5	NA	NA	NA
SEC16A	ENSSSCG00000034854	NA	NA	NA	NA	NA	NA	NA	3	NA	NA	NA	NA	NA	NA
SEC22B	ENSSSCG00000020964	5	NA	5	3.5	5	4	1	5	NA	3	4	NA	5	3
SEC23A	ENSSSCG00000001934	4	1.5	4	3	3	4	NA	4.5	NA	2	4	NA	2.5	2
SEC23B	ENSSSCG00000007097	2	NA	3.5	NA	4	NA	NA	2	NA	NA	NA	NA	NA	NA
SEC23IP	ENSSSCG00000010690	3	NA	3	1	2	1	NA	4	NA	NA	2	NA	NA	2
SEC24A	ENSSSCG00000014304	NA	NA	3	NA	2.5	2	NA	3	NA	NA	3	NA	NA	NA
SEC24B	ENSSSCG00000009142	2	NA	2	1.5	2	NA	NA	3	NA	NA	1	NA	NA	1
SEC24C	ENSSSCG00000010306	3	NA	4	2	3	2	NA	4	NA	NA	3	NA	NA	1
SEC24D	ENSSSCG00000009112	NA	NA	2	1	2	2	NA	4	NA	NA	2	NA	1	NA
SEC31A	ENSSSCG00000009244	2.5	NA	4	2	3	3	NA	4	NA	2	4	NA	3	2
SEC31B	ENSSSCG00000006165	NA	NA	NA	NA	NA	NA	NA	3	NA	NA	NA	NA	NA	NA
SEC61A1	ENSSSCG00000011621	2	NA	NA	1	4	4	NA	NA	NA	NA	4	NA	NA	NA
SEC61A2	ENSSSCG00000011114	3	NA	NA	1	1	NA	NA	NA	NA	NA	NA	NA	NA	NA
SEC61B	ENSSSCG00000038914	NA	NA	4	3.5	5	4	NA	5	NA	NA	NA	NA	4	1
SEC61G	ENSSSCG00000054202	4	NA	4	NA	4	NA	NA	4.5	NA	NA	4	NA	NA	NA
SEC62	ENSSSCG00000029608	NA	NA	3	2.5	4	2	NA	4	NA	NA	2	NA	1.5	NA
SEC63	ENSSSCG00000004382	3	NA	3	1.5	3	NA	NA	3	NA	NA	2	NA	2	NA
SECISBP2	ENSSSCG00000028033	NA	NA	NA	NA	NA	NA	NA	2	NA	NA	NA	NA	NA	NA
SECISBP2L	ENSSSCG00000004653	NA	NA	NA	NA	1	NA	NA	1.5	NA	NA	NA	NA	NA	NA
SEL1L	ENSSSCG00000002414	2.5	NA	2	2	2	NA	NA	3	NA	NA	1	NA	NA	NA
SEL1L3	ENSSSCG00000022446	NA	NA	NA	NA	1	NA	NA	NA	NA	NA	NA	NA	NA	NA
SELENBP1	ENSSSCG00000006624	5	NA	5	1	5	5	1	5	3	3.5	5	3	5	3
SELENOF	ENSSSCG00000030125	3	NA	2.5	NA	1	NA	1	4	NA	NA	3	NA	2	1
SELENOH	ENSSSCG00000032364	1	NA	4	NA	NA	NA	NA	4	NA	NA	NA	NA	NA	NA
SELENOI	ENSSSCG00000030643	4	NA	NA	3.5	4	NA	NA	3	NA	NA	3	NA	NA	NA
SELENOM	ENSSSCG00000029781	NA	NA	NA	NA	NA	NA	NA	3	NA	NA	NA	NA	NA	NA
SELENON	ENSSSCG00000003554	NA	NA	NA	NA	NA	NA	NA	2	NA	NA	NA	NA	NA	NA
SELENOO	ENSSSCG00000000973	NA	NA	2.5	3	1.5	3	NA	4	NA	2	4	NA	1	1
SELENOS	ENSSSCG00000004826	NA	NA	NA	NA	1	NA	NA	2.5	NA	NA	NA	NA	NA	NA
SELENOW	ENSSSCG00000034313	NA	NA	3	1.5	NA	NA	NA	NA	NA	NA	NA	NA	NA	NA
SELP	ENSSSCG00000006288	NA	NA	3	NA	NA	NA	NA	NA	NA	NA	NA	NA	NA	NA
SEMA3C	ENSSSCG00000023784	NA	NA	NA	1	NA	NA	NA	2.5	NA	NA	NA	NA	NA	NA
SEMA4A	ENSSSCG00000006495	NA	NA	3	NA	1	NA	NA	NA	NA	NA	NA	NA	NA	NA
SEMA4B	ENSSSCG00000031719	NA	NA	NA	NA	NA	NA	NA	3	NA	NA	NA	NA	NA	NA
SEMA4C	ENSSSCG00000008197	NA	NA	NA	NA	NA	NA	NA	2	NA	NA	NA	NA	NA	NA
SEMA4D	ENSSSCG00000009584	NA	NA	2.5	NA	NA	NA	NA	1.5	NA	NA	NA	NA	NA	NA
SEMA4G	ENSSSCG00000029533	NA	NA	2	NA	NA	NA	NA	NA	NA	NA	NA	NA	NA	NA
SEMA7A	ENSSSCG00000023165	NA	NA	2	NA	NA	NA	NA	NA	NA	NA	NA	NA	NA	NA
SENP3	ENSSSCG00000032469	NA	NA	NA	NA	NA	NA	NA	1.5	NA	NA	NA	NA	NA	NA
SENP8	ENSSSCG00000025616	NA	NA	2.5	NA	NA	NA	NA	4	NA	NA	NA	NA	NA	NA
SEPHS1	ENSSSCG00000031659	4	NA	3	1	NA	NA	NA	5	NA	NA	3	NA	NA	2
SEPSECS	ENSSSCG00000025315	NA	NA	3	NA	NA	2	NA	2.5	NA	NA	2	NA	NA	NA
SEPTIN1	ENSSSCG00000007800	NA	NA	4.5	NA	3	NA	NA	NA	NA	NA	NA	NA	NA	NA
SEPTIN10	ENSSSCG00000023050	NA	NA	3	2.5	NA	1	NA	4	NA	1.5	2	NA	2	1
SEPTIN11	ENSSSCG00000008986	2	1.5	4	3	2	3	NA	5	NA	3.5	4	2	4	3
SEPTIN2	ENSSSCG00000016370	5	2	4	4	4	3	NA	5	NA	3.5	4	3	4	3.5
SEPTIN3	ENSSSCG00000000040	4	NA	NA	NA	NA	NA	NA	NA	NA	NA	NA	NA	NA	NA
SEPTIN4	ENSSSCG00000017643	3	NA	3	2	1	NA	1	3	NA	NA	2	NA	NA	NA
SEPTIN5	ENSSSCG00000010128	4	NA	3	1	NA	NA	NA	4	NA	NA	NA	NA	NA	NA
SEPTIN6	ENSSSCG00000012619	4	NA	5	1	1	NA	NA	4	NA	NA	1	NA	NA	1
SEPTIN7	ENSSSCG00000016661	5	1	4	4	4	4	1	5	2	3.5	4	2.5	4	4
SEPTIN8	ENSSSCG00000014285	4	NA	4	3.5	2.5	NA	NA	5	NA	1.5	3	2	4	2
SEPTIN9	ENSSSCG00000017168	3	NA	4	2.5	4	2	NA	5	NA	1.5	3	NA	3	1
SERAC1	ENSSSCG00000012314	NA	NA	NA	NA	NA	NA	NA	2	NA	NA	NA	NA	NA	NA
SERBP1	ENSSSCG00000003798	4	2.5	4	3	1	3	NA	5	1.5	4.5	4	3	3	3
SERF1A	ENSSSCG00000016969	NA	NA	NA	NA	NA	NA	NA	5	NA	NA	NA	NA	NA	NA
SERHL2	ENSSSCG00000034350	4	1	3.5	4	NA	NA	NA	5	NA	4	NA	2	NA	3
SERINC5	ENSSSCG00000014119	NA	NA	NA	NA	1	NA	NA	NA	NA	NA	NA	NA	NA	NA
SERPINA1	ENSSSCG00000038515	5	3	5	1.5	3.5	3	NA	1.5	3	4.5	NA	3	5	1
SERPINA3-2	ENSSSCG00000060202	3	NA	5	3	4	4	NA	5	3	4	4	2	5	5
SERPINA5	ENSSSCG00000002481	NA	NA	NA	2	NA	NA	NA	3	NA	NA	2	NA	1.5	NA
SERPINA6	ENSSSCG00000002475	NA	NA	NA	NA	NA	NA	NA	3	NA	NA	NA	NA	2	NA
SERPINA7	ENSSSCG00000012547	NA	NA	NA	1	NA	NA	NA	3	NA	NA	NA	NA	2	NA
SERPINB1	ENSSSCG00000001011	4	NA	5	1	4.5	4	1	5	NA	NA	NA	NA	4	2
SERPINB10	ENSSSCG00000004889	NA	NA	4	NA	NA	NA	NA	2.5	NA	NA	NA	NA	2	NA
SERPINB2	ENSSSCG00000004890	NA	NA	5	2.5	NA	NA	NA	5	NA	NA	NA	4	NA	5
SERPINB5	ENSSSCG00000004894	NA	NA	5	1	1	NA	NA	NA	NA	NA	NA	NA	1	NA
SERPINB6	ENSSSCG00000038404	2	NA	4	1	4	2	NA	4	NA	1.5	1.5	NA	3	1
SERPINB8	ENSSSCG00000004888	NA	NA	NA	1	1	NA	NA	3	NA	NA	NA	NA	NA	1
SERPINB9	ENSSSCG00000031615	1	NA	3	2	3	NA	NA	4	NA	NA	3	NA	2	1
SERPINC1	ENSSSCG00000015493	4	NA	4.5	4.5	3	4	NA	5	2	3	4	2	5	3
SERPINE2	ENSSSCG00000016233	NA	NA	NA	1	NA	NA	NA	3.5	NA	NA	NA	NA	NA	NA
SERPINF1	ENSSSCG00000017818	4	NA	3	4	NA	NA	NA	5	NA	3.5	3	2	5	3
SERPINF2	ENSSSCG00000038745	3	NA	4	1.5	2	NA	NA	5	NA	1.5	3	NA	4	2
SERPING1	ENSSSCG00000013181	NA	NA	4	2.5	1	3	NA	4.5	NA	NA	4	2	4	1
SERPINH1	ENSSSCG00000039468	5	4	4	5	5	3	2	5	4	5	4	4	5	5
SERPINI2	ENSSSCG00000011737	NA	NA	2	NA	NA	NA	NA	NA	NA	NA	NA	NA	NA	NA
SESN1	ENSSSCG00000004390	NA	NA	NA	1	NA	NA	NA	3	NA	NA	NA	NA	NA	NA
SET	ENSSSCG00000005656	4	2	4	4	4	4	NA	5	NA	4	5	2	4	3.5
SETD1A	ENSSSCG00000007782	NA	NA	NA	NA	NA	NA	NA	2	NA	NA	NA	NA	NA	NA
SETD3	ENSSSCG00000002508	NA	NA	NA	1.5	NA	NA	NA	3	NA	NA	NA	NA	NA	NA
SETD7	ENSSSCG00000030396	1	NA	2	NA	NA	NA	NA	3	NA	NA	NA	NA	2	1
SETD9	ENSSSCG00000016919	NA	NA	NA	NA	NA	NA	NA	3	NA	NA	NA	NA	NA	NA
SETX	ENSSSCG00000005724	NA	NA	NA	1.5	NA	NA	NA	2	NA	NA	NA	NA	NA	NA
SEZ6	ENSSSCG00000035445	NA	NA	2.5	NA	NA	NA	NA	NA	NA	NA	NA	NA	NA	NA
SEZ6L	ENSSSCG00000009958	NA	NA	4	NA	NA	NA	NA	NA	NA	NA	NA	NA	NA	NA
SEZ6L2	ENSSSCG00000029186	1	NA	2.5	NA	NA	NA	NA	NA	NA	NA	NA	NA	NA	NA
SF3A1	ENSSSCG00000010002	4	NA	3	2	2.5	2	NA	4	NA	1.5	2	NA	NA	1
SF3A3	ENSSSCG00000003643	4	NA	4	2.5	3.5	NA	NA	4	NA	NA	2	NA	1	2
SF3B1	ENSSSCG00000016075	4	NA	3	3	2.5	NA	1.5	4	NA	1.5	2	NA	1.5	1
SF3B2	ENSSSCG00000012957	4	NA	3	2	3	2	NA	4	NA	1.5	2	NA	NA	1
SF3B3	ENSSSCG00000025323	4	NA	3	2	2	2	NA	4	NA	2.5	2	NA	2	1
SF3B4	ENSSSCG00000006665	NA	NA	2	NA	1.5	NA	NA	3.5	NA	NA	NA	NA	NA	NA
SF3B6	ENSSSCG00000008587	4	NA	5	1	3	NA	NA	3.5	NA	1.5	NA	NA	NA	1
SFPQ	ENSSSCG00000035690	5	2	5	4.5	5	3	1	5	2	3.5	4.5	2	3	4
SFRP1	ENSSSCG00000025822	1	NA	NA	NA	2	NA	NA	3.5	NA	NA	NA	NA	NA	NA
SFRP2	ENSSSCG00000009004	5	NA	NA	NA	NA	NA	NA	NA	NA	NA	NA	NA	NA	NA
SFRP4	ENSSSCG00000035299	NA	NA	NA	NA	NA	NA	NA	NA	NA	NA	NA	NA	1	NA
SFSWAP	ENSSSCG00000009744	NA	NA	NA	NA	NA	NA	NA	2	NA	NA	NA	NA	NA	NA
SFT2D3	ENSSSCG00000015860	NA	NA	3	NA	NA	NA	NA	NA	NA	NA	NA	NA	NA	NA
SFTPA1	ENSSSCG00000010336	NA	NA	5	NA	NA	NA	NA	NA	NA	NA	NA	NA	NA	NA
SFXN1	ENSSSCG00000014063	5	NA	4	NA	5	4	NA	3	NA	NA	4.5	NA	1	NA
SFXN2	ENSSSCG00000010589	NA	NA	4	NA	4	NA	NA	NA	NA	NA	1	NA	NA	NA
SFXN3	ENSSSCG00000022005	5	NA	3.5	1	4	NA	NA	4	NA	NA	NA	NA	4	1
SFXN4	ENSSSCG00000010681	1	NA	NA	4	NA	NA	NA	4.5	NA	NA	NA	NA	NA	3
SFXN5	ENSSSCG00000008307	3	NA	NA	NA	4	NA	NA	2	NA	NA	2.5	NA	NA	NA
SGCA	ENSSSCG00000017583	NA	1	4	4	NA	NA	NA	5	3	4	NA	4	2	2.5
SGCD	ENSSSCG00000058577	NA	2	4	4.5	1	NA	NA	5	2	3	NA	4	3	3
SGCE	ENSSSCG00000015328	NA	NA	NA	1	NA	NA	NA	3.5	NA	NA	NA	NA	1	1
SGCG	ENSSSCG00000009281	NA	2.5	3.5	4	NA	NA	NA	5	2	3	NA	2.5	2	2
SGF29	ENSSSCG00000022778	NA	NA	NA	NA	NA	NA	NA	2	NA	NA	NA	NA	NA	NA
SGIP1	ENSSSCG00000025243	2	NA	4	NA	NA	NA	NA	NA	NA	NA	NA	NA	NA	NA
SGPL1	ENSSSCG00000010274	1	NA	3	2	4	2	NA	4	NA	NA	2	NA	NA	2
SGPP1	ENSSSCG00000028558	NA	NA	NA	NA	NA	NA	NA	1.5	NA	NA	NA	NA	NA	NA
SGSH	ENSSSCG00000017152	NA	NA	2	NA	NA	NA	NA	2	NA	NA	NA	NA	NA	NA
SGTA	ENSSSCG00000013467	4	2.5	4	3	3	3	NA	5	NA	3.5	4	NA	3	3
SGTB	ENSSSCG00000040603	1	NA	NA	NA	NA	NA	NA	NA	NA	NA	NA	NA	NA	NA
SH2D1A	ENSSSCG00000012643	NA	NA	3.5	NA	NA	NA	NA	NA	NA	NA	NA	NA	NA	NA
SH3BGR	ENSSSCG00000029219	NA	3.5	5	5	NA	NA	NA	5	5	5	NA	3.5	NA	5
SH3BGRL	ENSSSCG00000012452	4	NA	4.5	1.5	3	NA	1.5	5	NA	2.5	1.5	NA	5	2
SH3BGRL2	ENSSSCG00000032015	NA	NA	4	NA	4	3	1.5	NA	NA	NA	3.5	NA	NA	NA
SH3BGRL3	ENSSSCG00000034937	5	NA	5	NA	5	3	2	5	NA	4	5	NA	5	4
SH3BP1	ENSSSCG00000028531	NA	NA	3	NA	1	NA	NA	2	NA	NA	NA	NA	NA	NA
SH3BP2	ENSSSCG00000022004	NA	NA	NA	NA	NA	NA	NA	3	NA	NA	NA	NA	NA	NA
SH3BP5L	ENSSSCG00000025900	NA	NA	NA	NA	NA	NA	NA	2	NA	NA	NA	NA	NA	NA
SH3GL1	ENSSSCG00000013508	3	NA	3	NA	1	NA	NA	4.5	NA	2	NA	NA	3	1
SH3GL2	ENSSSCG00000005177	5	NA	3	NA	NA	NA	NA	2	NA	NA	NA	NA	NA	NA
SH3GLB1	ENSSSCG00000006930	3	NA	4	1.5	3	NA	NA	5	2	3	NA	NA	4	1
SH3GLB2	ENSSSCG00000005668	4	NA	3.5	1.5	1.5	3	NA	4	NA	NA	3	NA	3	1
SH3KBP1	ENSSSCG00000012160	NA	NA	3.5	NA	NA	NA	NA	3.5	NA	NA	NA	NA	NA	1
SH3PXD2A	ENSSSCG00000010604	NA	NA	NA	NA	NA	NA	NA	2	NA	NA	NA	NA	NA	NA
SH3PXD2B	ENSSSCG00000027378	NA	NA	2	1	NA	NA	NA	3	NA	NA	NA	NA	NA	NA
SH3RF2	ENSSSCG00000014410	NA	NA	NA	NA	NA	NA	NA	2	NA	NA	NA	NA	NA	NA
SH3RF3	ENSSSCG00000038296	NA	NA	NA	NA	NA	NA	NA	1.5	NA	NA	NA	NA	NA	NA
SHANK3	ENSSSCG00000031925	NA	NA	NA	NA	NA	NA	NA	2.5	NA	NA	NA	NA	NA	NA
SHARPIN	ENSSSCG00000005914	NA	NA	NA	NA	1	NA	NA	3	NA	NA	NA	NA	NA	NA
SHC1	ENSSSCG00000006539	NA	NA	NA	NA	1	NA	NA	3	NA	NA	NA	NA	NA	NA
SHD	ENSSSCG00000013503	NA	NA	NA	NA	NA	NA	NA	1.5	NA	NA	NA	NA	NA	NA
SHE	ENSSSCG00000006547	NA	NA	NA	NA	NA	NA	NA	1.5	NA	NA	NA	NA	NA	NA
SHF	ENSSSCG00000004674	NA	NA	NA	NA	NA	NA	NA	2	NA	NA	NA	NA	NA	NA
SHFL	ENSSSCG00000013664	NA	NA	2.5	NA	NA	NA	NA	2	NA	NA	NA	NA	NA	NA
SHMT1	ENSSSCG00000036208	NA	NA	5	2	1.5	5	NA	3.5	NA	NA	5	1	2.5	1
SHMT2	ENSSSCG00000037077	3	1.5	5	2.5	2	4	NA	4	NA	2	4	NA	3	1
SHOC2	ENSSSCG00000010628	NA	NA	2.5	1	NA	NA	NA	3	NA	NA	NA	NA	NA	NA
SHPK	ENSSSCG00000017864	NA	NA	4	NA	NA	4	NA	1	NA	NA	4	NA	NA	NA
SHPRH	ENSSSCG00000004120	NA	NA	NA	NA	NA	NA	NA	1	NA	NA	NA	NA	NA	NA
SHTN1	ENSSSCG00000010665	NA	NA	3	NA	NA	NA	NA	2	NA	NA	2	NA	NA	NA
SI	ENSSSCG00000011735	NA	NA	NA	NA	5	NA	NA	NA	NA	NA	NA	NA	NA	NA
SIAE	ENSSSCG00000015196	NA	NA	NA	NA	NA	NA	NA	3	NA	NA	1	NA	NA	NA
SIGIRR	ENSSSCG00000024389	NA	NA	3	NA	2	NA	NA	NA	NA	NA	NA	NA	NA	NA
SIGLEC1	ENSSSCG00000007146	NA	NA	3	1	1.5	1	NA	2	NA	NA	3	NA	NA	NA
SIGMAR1	ENSSSCG00000037000	NA	NA	4	NA	3.5	NA	NA	NA	NA	NA	4	NA	NA	NA
SIKE1	ENSSSCG00000006751	NA	NA	NA	NA	NA	NA	NA	3	NA	NA	NA	NA	NA	NA
SIL1	ENSSSCG00000024189	NA	NA	NA	NA	NA	NA	NA	1.5	NA	NA	NA	NA	NA	NA
SIN3A	ENSSSCG00000001880	NA	NA	3	NA	NA	NA	NA	3	NA	NA	NA	NA	NA	NA
SIN3B	ENSSSCG00000013867	NA	NA	NA	NA	NA	NA	NA	2	NA	NA	NA	NA	NA	NA
SIPA1	ENSSSCG00000012982	NA	NA	3	NA	NA	NA	NA	2.5	NA	NA	NA	NA	NA	NA
SIRT1	ENSSSCG00000010235	NA	NA	NA	NA	NA	NA	NA	2	NA	NA	NA	NA	NA	NA
SIRT2	ENSSSCG00000026794	3	NA	4	3	NA	NA	NA	4.5	NA	2.5	3	2	3	2
SIRT3	ENSSSCG00000014558	2	NA	2	3	1	NA	NA	5	NA	NA	2	NA	NA	1
SIRT4	ENSSSCG00000009901	NA	NA	NA	NA	NA	NA	NA	3	NA	NA	NA	NA	NA	NA
SIRT5	ENSSSCG00000031129	NA	NA	3	5	NA	NA	NA	5	NA	2.5	3	3.5	NA	3
SIT1	ENSSSCG00000005312	NA	NA	4	NA	NA	NA	NA	NA	NA	NA	NA	NA	NA	NA
SKAP1	ENSSSCG00000017527	NA	NA	3.5	NA	NA	NA	NA	NA	NA	NA	NA	NA	NA	NA
SKAP2	ENSSSCG00000016708	NA	NA	4	NA	NA	NA	NA	NA	NA	NA	NA	NA	NA	NA
SKIC2	ENSSSCG00000001424	2	NA	2	1.5	1	NA	NA	3	NA	NA	NA	NA	1	NA
SKIC8	ENSSSCG00000001757	3	NA	3	NA	1.5	NA	NA	4	NA	NA	2	NA	2	NA
SKP1	ENSSSCG00000038628	4	NA	4	3	1	3	3	5	2.5	4	4	3	4	4
SLA-8	ENSSSCG00000001396	1	NA	NA	1	3.5	NA	NA	3	NA	NA	NA	NA	NA	NA
SLA-DMA	ENSSSCG00000001470	NA	NA	5	NA	4	NA	NA	2.5	NA	NA	NA	NA	NA	NA
SLA-DMB	ENSSSCG00000001469	NA	NA	4	NA	3.5	NA	NA	NA	NA	NA	NA	NA	NA	NA
SLAIN2	ENSSSCG00000008821	NA	NA	NA	1	NA	NA	NA	4	NA	NA	NA	NA	NA	NA
SLAMF1	ENSSSCG00000006380	NA	NA	4	NA	NA	NA	NA	NA	NA	NA	NA	NA	NA	NA
SLC10A2	ENSSSCG00000026317	NA	NA	NA	NA	5	NA	NA	NA	NA	NA	NA	NA	NA	NA
SLC11A1	ENSSSCG00000039798	NA	NA	3	NA	NA	NA	NA	NA	NA	NA	NA	NA	NA	NA
SLC12A1	ENSSSCG00000004659	NA	NA	4	NA	4	NA	NA	NA	NA	NA	NA	NA	NA	NA
SLC12A2	ENSSSCG00000014255	NA	NA	NA	NA	4	NA	NA	3	NA	NA	NA	NA	NA	NA
SLC12A4	ENSSSCG00000028609	2	NA	NA	NA	NA	NA	NA	2	NA	NA	NA	NA	NA	NA
SLC12A5	ENSSSCG00000007437	5	NA	2	NA	NA	NA	3.5	NA	NA	NA	NA	NA	NA	NA
SLC12A6	ENSSSCG00000002243	1	NA	NA	NA	2	NA	NA	NA	NA	NA	NA	NA	NA	NA
SLC12A7	ENSSSCG00000034302	NA	NA	NA	3	3	NA	NA	4	NA	NA	NA	NA	NA	2
SLC12A9	ENSSSCG00000023619	1.5	NA	2	NA	2	NA	NA	NA	NA	NA	NA	NA	NA	NA
SLC13A2	ENSSSCG00000017763	NA	NA	NA	NA	2.5	NA	NA	NA	NA	NA	NA	NA	NA	NA
SLC13A3	ENSSSCG00000035906	NA	NA	4	NA	NA	NA	NA	NA	NA	NA	NA	NA	NA	NA
SLC15A1	ENSSSCG00000009513	NA	NA	NA	NA	4	NA	NA	NA	NA	NA	NA	NA	NA	NA
SLC15A2	ENSSSCG00000030305	2	NA	3	NA	NA	NA	NA	NA	NA	NA	NA	NA	NA	NA
SLC16A1	ENSSSCG00000063479	NA	NA	NA	NA	NA	3	NA	NA	NA	NA	NA	NA	NA	NA
SLC16A2	ENSSSCG00000029458	4	NA	3	NA	NA	NA	NA	NA	NA	NA	NA	NA	NA	NA
SLC16A3	ENSSSCG00000024018	NA	NA	2	NA	1	NA	NA	NA	1.5	2	NA	NA	NA	NA
SLC16A7	ENSSSCG00000000456	NA	NA	NA	2	NA	NA	NA	4	NA	NA	NA	NA	NA	NA
SLC17A1	ENSSSCG00000001107	NA	NA	4	NA	NA	NA	NA	NA	NA	NA	NA	NA	NA	NA
SLC17A7	ENSSSCG00000003170	4	NA	3.5	NA	NA	NA	NA	NA	NA	NA	NA	NA	NA	NA
SLC1A1	ENSSSCG00000005222	NA	NA	NA	NA	4	NA	NA	NA	NA	NA	NA	NA	NA	NA
SLC1A2	ENSSSCG00000013296	2	NA	3.5	NA	NA	NA	NA	NA	NA	NA	NA	NA	NA	NA
SLC1A3	ENSSSCG00000016841	5	NA	3.5	NA	NA	NA	4.5	NA	NA	NA	NA	NA	NA	NA
SLC1A4	ENSSSCG00000028282	4	NA	NA	NA	NA	NA	NA	NA	NA	NA	NA	NA	NA	NA
SLC1A5	ENSSSCG00000003105	NA	NA	3	NA	3	NA	NA	1.5	NA	NA	NA	NA	2	NA
SLC1A6	ENSSSCG00000013833	NA	NA	4	NA	NA	NA	NA	NA	NA	NA	NA	NA	NA	NA
SLC20A2	ENSSSCG00000007027	2	NA	3	NA	NA	NA	NA	4	NA	1.5	NA	NA	NA	NA
SLC22A1	ENSSSCG00000004041	NA	NA	2	NA	NA	2	NA	NA	NA	NA	3	NA	NA	NA
SLC22A12	ENSSSCG00000013025	NA	NA	4	NA	NA	NA	NA	NA	NA	NA	NA	NA	NA	NA
SLC22A18	ENSSSCG00000012855	NA	NA	3	NA	3	2	NA	NA	NA	NA	3	NA	NA	NA
SLC22A2	ENSSSCG00000004040	NA	NA	4	NA	NA	NA	NA	NA	NA	NA	NA	NA	NA	NA
SLC22A3	ENSSSCG00000004039	NA	NA	NA	1.5	NA	NA	NA	3	NA	NA	NA	NA	NA	NA
SLC22A4	ENSSSCG00000014275	NA	NA	2	NA	NA	NA	NA	NA	NA	NA	NA	NA	NA	NA
SLC22A6	ENSSSCG00000023571	NA	NA	4	NA	NA	NA	NA	NA	NA	NA	NA	NA	NA	NA
SLC22A7	ENSSSCG00000027796	NA	NA	NA	NA	NA	2	NA	NA	NA	NA	3	NA	NA	NA
SLC22A8	ENSSSCG00000029516	NA	NA	5	NA	NA	NA	NA	NA	NA	NA	NA	NA	NA	NA
SLC24A1	ENSSSCG00000004937	2	NA	NA	NA	NA	NA	NA	NA	NA	NA	NA	NA	NA	NA
SLC24A2	ENSSSCG00000005167	NA	NA	4	NA	NA	NA	NA	NA	NA	NA	NA	NA	NA	NA
SLC25A1	ENSSSCG00000010116	4	NA	4	2.5	5	3	NA	4	NA	NA	4	NA	3	NA
SLC25A10	ENSSSCG00000033620	1	NA	3	1	5	3	NA	4	NA	NA	4	NA	3	NA
SLC25A11	ENSSSCG00000032472	5	4.5	5	5	5	4	1	5	4.5	5	4	5	3	5
SLC25A12	ENSSSCG00000015949	5	4	4	5	4.5	NA	1	5	4	5	NA	5	NA	5
SLC25A15	ENSSSCG00000009373	NA	NA	3	NA	2.5	3	NA	2	NA	NA	4	NA	NA	NA
SLC25A17	ENSSSCG00000000072	NA	NA	NA	NA	NA	NA	NA	NA	NA	NA	2.5	NA	NA	NA
SLC25A20	ENSSSCG00000011366	NA	NA	4	5	5	3	NA	5	NA	3.5	4	3	2	3
SLC25A21	ENSSSCG00000039317	NA	NA	4	1.5	1	3	NA	3	NA	NA	3	NA	NA	NA
SLC25A22	ENSSSCG00000012844	5	NA	3	1.5	5	4	1	3	NA	NA	4	NA	1.5	NA
SLC25A23	ENSSSCG00000013550	1	NA	NA	NA	NA	NA	NA	NA	NA	NA	NA	NA	NA	NA
SLC25A24	ENSSSCG00000006848	1	NA	4	2.5	4	NA	NA	4	NA	2	NA	NA	3	1
SLC25A25	ENSSSCG00000005636	2	NA	NA	NA	NA	NA	NA	3	NA	NA	NA	NA	NA	NA
SLC25A27	ENSSSCG00000001720	2.5	NA	NA	NA	NA	NA	NA	NA	NA	NA	NA	NA	NA	NA
SLC25A29	ENSSSCG00000002520	NA	NA	NA	NA	1	NA	NA	2	NA	NA	NA	NA	NA	NA
SLC25A3	ENSSSCG00000000886	5	5	5	5	5	4	2	5	5	5	5	5	4	5
SLC25A30	ENSSSCG00000062876	NA	NA	NA	1.5	NA	NA	NA	NA	NA	NA	NA	NA	NA	NA
SLC25A35	ENSSSCG00000022395	2	NA	NA	NA	NA	NA	NA	NA	NA	NA	NA	NA	NA	NA
SLC25A4	ENSSSCG00000015790	5	5	5	5	4	5	1	5	5	5	5	5	5	5
SLC25A40	ENSSSCG00000026177	2	NA	NA	1	NA	NA	NA	2.5	NA	NA	NA	NA	NA	NA
SLC25A42	ENSSSCG00000013927	NA	NA	NA	1	NA	NA	NA	3	NA	NA	2	NA	NA	NA
SLC25A46	ENSSSCG00000014197	NA	NA	NA	2	NA	NA	NA	NA	NA	NA	NA	NA	NA	NA
SLC25A5	ENSSSCG00000012623	5	NA	4	2	5	3	2	4	NA	NA	4	NA	3	1
SLC25A6	ENSSSCG00000033673	5	NA	5	4.5	5	2	4.5	5	3.5	4	3	3	3	4
SLC26A1	ENSSSCG00000035739	NA	NA	2.5	NA	NA	NA	NA	NA	NA	NA	1	NA	NA	NA
SLC26A2	ENSSSCG00000039045	NA	NA	NA	NA	2.5	NA	NA	NA	NA	NA	NA	NA	NA	NA
SLC26A3	ENSSSCG00000021813	NA	NA	NA	NA	4	NA	NA	NA	NA	NA	NA	NA	NA	NA
SLC26A6	ENSSSCG00000011361	NA	NA	NA	NA	3	NA	NA	NA	NA	NA	NA	NA	NA	NA
SLC27A1	ENSSSCG00000013879	3	NA	2	3	NA	NA	NA	4	NA	NA	NA	NA	NA	2
SLC27A2	ENSSSCG00000004643	NA	NA	4	NA	2	4	NA	NA	NA	NA	4	NA	NA	NA
SLC27A3	ENSSSCG00000006569	NA	NA	NA	NA	1	NA	NA	1.5	NA	NA	NA	NA	1	NA
SLC27A4	ENSSSCG00000005648	2	NA	2.5	1	3	NA	NA	1.5	NA	NA	NA	NA	NA	NA
SLC27A5	ENSSSCG00000031449	NA	NA	5	NA	NA	5	NA	NA	NA	NA	5	NA	NA	NA
SLC28A2	ENSSSCG00000004673	NA	NA	NA	NA	3	NA	NA	NA	NA	NA	NA	NA	NA	NA
SLC29A1	ENSSSCG00000001700	NA	NA	NA	1	1	NA	NA	2	NA	2	NA	NA	NA	NA
SLC2A13	ENSSSCG00000000783	NA	NA	2	NA	NA	NA	NA	NA	NA	NA	NA	NA	NA	NA
SLC2A2	ENSSSCG00000020927	NA	NA	4	NA	2	5	NA	NA	NA	NA	5	NA	NA	NA
SLC2A3	ENSSSCG00000022925	5	NA	3	NA	2	NA	NA	3	NA	NA	NA	NA	NA	NA
SLC2A4	ENSSSCG00000023915	NA	NA	3	2.5	NA	NA	NA	4	NA	NA	NA	NA	2.5	NA
SLC2A5	ENSSSCG00000039651	NA	NA	3	NA	NA	NA	NA	NA	NA	NA	NA	NA	NA	NA
SLC30A1	ENSSSCG00000039472	1	NA	NA	NA	3	NA	NA	2	NA	NA	NA	NA	NA	NA
SLC30A10	ENSSSCG00000039095	NA	NA	NA	NA	1	NA	NA	NA	NA	NA	NA	NA	NA	NA
SLC30A9	ENSSSCG00000008801	3	NA	2.5	2	1	NA	NA	4	NA	NA	NA	NA	NA	NA
SLC31A1	ENSSSCG00000034278	NA	NA	NA	NA	NA	NA	NA	NA	NA	NA	3.5	NA	NA	NA
SLC32A1	ENSSSCG00000007348	4	NA	NA	NA	NA	NA	NA	NA	NA	NA	NA	NA	NA	NA
SLC34A1	ENSSSCG00000037535	NA	NA	3	NA	NA	NA	NA	NA	NA	NA	NA	NA	NA	NA
SLC34A2	ENSSSCG00000008758	NA	NA	3	NA	NA	NA	NA	NA	NA	NA	NA	NA	NA	NA
SLC34A3	ENSSSCG00000040105	NA	NA	4	NA	NA	NA	NA	NA	NA	NA	NA	NA	NA	NA
SLC35A1	ENSSSCG00000004304	NA	NA	NA	1	1.5	NA	NA	NA	NA	NA	NA	NA	NA	NA
SLC35A3	ENSSSCG00000006871	NA	NA	2	NA	3	NA	NA	NA	NA	NA	2	NA	NA	NA
SLC35B1	ENSSSCG00000033731	NA	NA	NA	1	NA	NA	NA	NA	NA	NA	NA	NA	NA	NA
SLC35B2	ENSSSCG00000001702	NA	NA	NA	NA	4	NA	NA	2	NA	NA	NA	NA	NA	NA
SLC35C1	ENSSSCG00000025647	NA	NA	NA	NA	1	NA	NA	NA	NA	NA	NA	NA	NA	NA
SLC35D1	ENSSSCG00000032043	NA	NA	NA	NA	NA	NA	NA	NA	NA	NA	3	NA	NA	NA
SLC35F6	ENSSSCG00000008562	NA	NA	NA	NA	2	NA	NA	NA	NA	NA	NA	NA	NA	NA
SLC37A4	ENSSSCG00000015105	1	NA	3.5	NA	NA	3	NA	NA	3	2.5	4	NA	NA	NA
SLC38A3	ENSSSCG00000011397	3	NA	NA	NA	NA	NA	NA	NA	NA	NA	1	NA	NA	NA
SLC39A10	ENSSSCG00000031954	1	NA	NA	NA	NA	NA	NA	NA	NA	NA	NA	NA	NA	NA
SLC39A4	ENSSSCG00000005905	NA	NA	NA	NA	1	NA	NA	NA	NA	NA	NA	NA	NA	NA
SLC39A5	ENSSSCG00000000385	NA	NA	NA	NA	3	NA	NA	NA	NA	NA	NA	NA	NA	NA
SLC39A7	ENSSSCG00000001475	NA	NA	2.5	NA	3	NA	NA	3	NA	NA	NA	NA	NA	NA
SLC3A1	ENSSSCG00000008449	NA	NA	3.5	NA	3.5	NA	NA	NA	NA	NA	NA	NA	NA	NA
SLC3A2	ENSSSCG00000022404	5	NA	5	1	5	NA	1	2	NA	2	NA	NA	2	NA
SLC43A2	ENSSSCG00000024108	NA	NA	3	NA	3	NA	NA	NA	NA	NA	NA	NA	NA	NA
SLC43A3	ENSSSCG00000033998	NA	NA	3	NA	NA	NA	NA	NA	NA	NA	NA	NA	NA	NA
SLC44A1	ENSSSCG00000005425	3	NA	3.5	1	3	NA	NA	2	NA	NA	2	NA	NA	NA
SLC44A2	ENSSSCG00000013639	3.5	NA	3	1	1	NA	1	3.5	NA	NA	1	NA	2.5	NA
SLC44A4	ENSSSCG00000001419	NA	NA	NA	NA	2.5	NA	NA	NA	NA	NA	NA	NA	NA	NA
SLC45A2	ENSSSCG00000016821	NA	NA	4	4	NA	5	NA	4.5	NA	NA	5	2	NA	1
SLC4A1	ENSSSCG00000017358	3	NA	3.5	3.5	5	4	NA	4	2	NA	4	2	3.5	2
SLC4A10	ENSSSCG00000015893	4	NA	NA	NA	NA	NA	1.5	NA	NA	NA	NA	NA	NA	NA
SLC4A1AP	ENSSSCG00000008549	NA	NA	2	NA	1	NA	NA	3	NA	NA	NA	NA	NA	NA
SLC4A2	ENSSSCG00000021475	2	NA	2	NA	NA	NA	NA	1	NA	NA	NA	NA	NA	NA
SLC4A3	ENSSSCG00000022846	NA	NA	NA	NA	NA	NA	NA	2	NA	NA	NA	NA	NA	NA
SLC4A4	ENSSSCG00000008943	4	NA	4.5	NA	3.5	NA	NA	NA	NA	NA	NA	NA	NA	NA
SLC4A5	ENSSSCG00000027320	3	NA	NA	NA	NA	NA	NA	NA	NA	NA	NA	NA	NA	NA
SLC4A7	ENSSSCG00000011218	4	NA	NA	NA	2.5	NA	1.5	2	NA	NA	NA	NA	NA	NA
SLC4A8	ENSSSCG00000028060	3	NA	NA	NA	NA	NA	NA	NA	NA	NA	NA	NA	NA	NA
SLC51A	ENSSSCG00000011846	NA	NA	NA	NA	5	NA	NA	NA	NA	NA	NA	NA	NA	NA
SLC5A1	ENSSSCG00000010036	NA	NA	NA	NA	5	NA	NA	NA	NA	NA	NA	NA	NA	NA
SLC5A12	ENSSSCG00000013338	NA	NA	4	NA	4	NA	NA	NA	NA	NA	NA	NA	NA	NA
SLC5A2	ENSSSCG00000024058	NA	NA	5	NA	NA	NA	NA	NA	NA	NA	NA	NA	NA	NA
SLC5A8	ENSSSCG00000000871	NA	NA	2	NA	1	NA	NA	NA	NA	NA	NA	NA	NA	NA
SLC5A9	ENSSSCG00000003882	NA	NA	3	NA	NA	NA	NA	NA	NA	NA	NA	NA	NA	NA
SLC6A1	ENSSSCG00000011577	5	NA	3	NA	NA	NA	1	NA	NA	NA	NA	NA	NA	NA
SLC6A11	ENSSSCG00000039850	5	NA	5	NA	NA	NA	NA	NA	NA	NA	NA	NA	NA	NA
SLC6A14	ENSSSCG00000022372	NA	NA	NA	NA	1.5	NA	NA	NA	NA	NA	NA	NA	NA	NA
SLC6A17	ENSSSCG00000006811	2	NA	4	NA	NA	NA	NA	NA	NA	NA	NA	NA	NA	NA
SLC6A19	ENSSSCG00000017120	NA	NA	4	NA	5	NA	NA	NA	NA	NA	NA	NA	NA	NA
SLC6A2	ENSSSCG00000002827	NA	NA	NA	NA	NA	NA	NA	2	NA	NA	NA	NA	NA	NA
SLC6A6	ENSSSCG00000011600	2.5	NA	NA	NA	NA	NA	NA	NA	NA	NA	NA	NA	NA	NA
SLC6A8	ENSSSCG00000012771	NA	NA	3	NA	NA	NA	NA	NA	NA	NA	NA	NA	NA	NA
SLC6A9	ENSSSCG00000039770	2.5	NA	NA	NA	NA	NA	NA	NA	NA	NA	NA	NA	NA	NA
SLC7A10	ENSSSCG00000002864	NA	NA	NA	NA	NA	NA	NA	2	NA	NA	NA	NA	NA	NA
SLC7A11	ENSSSCG00000022649	3	NA	NA	NA	NA	NA	NA	NA	NA	NA	NA	NA	NA	NA
SLC7A14	ENSSSCG00000011748	2	NA	4	NA	NA	NA	NA	NA	NA	NA	NA	NA	NA	NA
SLC7A6OS	ENSSSCG00000033167	NA	NA	NA	1	NA	NA	NA	3.5	NA	NA	NA	NA	NA	NA
SLC7A8	ENSSSCG00000002032	NA	NA	4	NA	NA	NA	NA	NA	NA	NA	NA	NA	NA	NA
SLC7A9	ENSSSCG00000022948	NA	NA	NA	NA	1.5	NA	NA	NA	NA	NA	NA	NA	NA	NA
SLC8A1	ENSSSCG00000036418	2	NA	4	4	NA	NA	NA	5	NA	NA	NA	2	NA	3.5
SLC8A2	ENSSSCG00000029567	NA	NA	4	NA	NA	NA	NA	NA	NA	NA	NA	NA	NA	NA
SLC9A1	ENSSSCG00000003569	1	NA	NA	1	NA	NA	NA	3	NA	NA	NA	NA	NA	NA
SLC9A2	ENSSSCG00000008153	NA	NA	NA	NA	2	NA	NA	NA	NA	NA	NA	NA	NA	NA
SLC9A3	ENSSSCG00000039413	NA	NA	NA	NA	2.5	NA	NA	NA	NA	NA	NA	NA	NA	NA
SLC9A3R2	ENSSSCG00000008038	4	NA	3	4	1	3	NA	5	NA	NA	3	1	2	2
SLC9A6	ENSSSCG00000012698	3	NA	NA	NA	NA	NA	NA	2	NA	NA	NA	NA	NA	NA
SLCO1B3	ENSSSCG00000021998	NA	NA	3.5	NA	NA	4	NA	NA	NA	NA	4	NA	NA	NA
SLCO2A1	ENSSSCG00000011641	NA	NA	NA	1	NA	NA	NA	NA	NA	NA	NA	NA	NA	NA
SLCO2B1	ENSSSCG00000014851	NA	NA	2	NA	NA	3	NA	NA	NA	NA	3	NA	NA	NA
SLFN11	ENSSSCG00000032652	NA	NA	NA	NA	2	NA	NA	2	NA	NA	NA	NA	NA	1
SLIRP	ENSSSCG00000028167	4	1	NA	2	NA	NA	NA	5	NA	3.5	1.5	3	NA	4
SLIT3	ENSSSCG00000017012	NA	NA	NA	NA	NA	NA	NA	3.5	NA	NA	NA	NA	NA	NA
SLITRK6	ENSSSCG00000009486	NA	NA	NA	NA	NA	NA	NA	NA	NA	NA	NA	NA	1.5	NA
SLK	ENSSSCG00000010606	1	NA	2.5	1	2	NA	NA	4	NA	1.5	NA	NA	1	1
SLMAP	ENSSSCG00000038873	2	2	4	5	2	NA	NA	5	1.5	3	NA	4	1	3.5
SLPI	ENSSSCG00000039573	NA	NA	2	NA	NA	NA	NA	NA	NA	NA	NA	NA	NA	NA
SLTM	ENSSSCG00000004592	2	NA	NA	NA	NA	NA	NA	2	NA	NA	NA	NA	NA	NA
SLU7	ENSSSCG00000017033	NA	NA	NA	NA	NA	NA	NA	2.5	NA	NA	NA	NA	NA	NA
SLX9	ENSSSCG00000028571	NA	NA	NA	NA	NA	NA	NA	2.5	NA	NA	NA	NA	NA	NA
SMAD2	ENSSSCG00000004505	NA	NA	3	NA	2	NA	NA	3	NA	NA	NA	NA	NA	NA
SMAD3	ENSSSCG00000004952	NA	NA	NA	NA	NA	NA	NA	2	NA	NA	NA	NA	NA	NA
SMAD4	ENSSSCG00000004524	NA	NA	NA	1	NA	NA	NA	4	NA	NA	NA	NA	NA	NA
SMAD5	ENSSSCG00000014319	NA	NA	NA	NA	NA	NA	NA	3	NA	NA	NA	NA	NA	NA
SMAP1	ENSSSCG00000004276	3	NA	3	NA	NA	NA	NA	4.5	NA	NA	NA	NA	NA	3
SMAP1	ENSSSCG00000051834	3	NA	3	NA	NA	NA	NA	4.5	NA	NA	NA	NA	NA	3
SMAP2	ENSSSCG00000003983	NA	NA	2	NA	1	NA	NA	2	NA	NA	NA	NA	NA	NA
SMARCA1	ENSSSCG00000012649	NA	NA	2	NA	NA	NA	NA	NA	NA	NA	NA	NA	NA	NA
SMARCA2	ENSSSCG00000005232	3	NA	2	NA	NA	NA	NA	4	NA	NA	NA	NA	NA	NA
SMARCA4	ENSSSCG00000013629	2	NA	2.5	NA	NA	NA	NA	2	NA	NA	NA	NA	NA	NA
SMARCA5	ENSSSCG00000009047	3	NA	2.5	2	2	NA	NA	2	NA	NA	NA	NA	NA	NA
SMARCB1	ENSSSCG00000010070	2.5	NA	4	NA	NA	NA	NA	3	NA	NA	NA	NA	NA	NA
SMARCC1	ENSSSCG00000011340	1	NA	3	NA	NA	NA	NA	2	NA	NA	NA	NA	NA	NA
SMARCC2	ENSSSCG00000000382	4	NA	2.5	2	1.5	NA	NA	4	NA	1.5	NA	NA	1	1
SMARCD1	ENSSSCG00000000215	2.5	NA	NA	NA	NA	NA	NA	NA	NA	NA	NA	NA	NA	NA
SMARCD2	ENSSSCG00000041822	1	NA	4	NA	1	NA	NA	3	NA	NA	NA	NA	NA	NA
SMC1A	ENSSSCG00000012325	3	NA	2	3	2.5	NA	NA	4	NA	NA	2	NA	1.5	1.5
SMC1B	ENSSSCG00000032971	NA	NA	NA	NA	1	NA	NA	2	NA	NA	NA	NA	NA	NA
SMC2	ENSSSCG00000005403	NA	NA	2	NA	2	NA	NA	NA	NA	NA	NA	NA	NA	NA
SMC3	ENSSSCG00000010625	4	NA	2.5	2	2	NA	NA	4	NA	NA	NA	NA	NA	1
SMC4	ENSSSCG00000011731	NA	NA	3	NA	1	NA	NA	3	NA	NA	NA	NA	NA	NA
SMC5	ENSSSCG00000005255	NA	NA	3	NA	NA	NA	NA	NA	NA	NA	NA	NA	NA	NA
SMC6	ENSSSCG00000008614	NA	NA	2.5	NA	NA	NA	NA	NA	NA	NA	NA	NA	NA	NA
SMCHD1	ENSSSCG00000029030	2	NA	2	2	2	NA	NA	3	NA	NA	NA	NA	NA	NA
SMCO3	ENSSSCG00000000610	NA	NA	4	NA	NA	NA	NA	NA	NA	NA	NA	NA	NA	NA
SMCR8	ENSSSCG00000038189	NA	NA	NA	NA	NA	NA	NA	1.5	NA	NA	NA	NA	NA	NA
SMDT1	ENSSSCG00000020945	NA	NA	NA	NA	5	NA	NA	NA	NA	NA	NA	NA	NA	NA
SMG1	ENSSSCG00000032531	NA	NA	5	NA	5	NA	NA	3.5	NA	NA	NA	NA	NA	NA
SMG5	ENSSSCG00000006490	NA	NA	NA	NA	NA	NA	NA	2	NA	NA	NA	NA	NA	NA
SMG7	ENSSSCG00000015558	NA	NA	NA	NA	NA	NA	NA	2	NA	NA	NA	NA	NA	NA
SMIM1	ENSSSCG00000036305	NA	NA	NA	NA	NA	NA	NA	2.5	NA	NA	NA	NA	NA	NA
SMIM20	ENSSSCG00000040571	NA	NA	NA	NA	3.5	NA	NA	5	NA	NA	NA	NA	NA	1
SMIM24	ENSSSCG00000038067	NA	NA	NA	NA	5	NA	NA	NA	NA	NA	NA	NA	NA	NA
SMIM26	ENSSSCG00000025589	NA	NA	NA	NA	NA	NA	NA	NA	NA	NA	NA	NA	NA	3
SMIM4	ENSSSCG00000034529	NA	NA	NA	1	NA	NA	NA	4	NA	NA	NA	NA	NA	NA
SMIM8	ENSSSCG00000004300	NA	NA	NA	NA	NA	NA	NA	3	NA	NA	NA	NA	NA	NA
SMNDC1	ENSSSCG00000030507	1	NA	2.5	NA	NA	NA	NA	3	NA	NA	NA	NA	NA	NA
SMOC1	ENSSSCG00000002314	NA	NA	NA	NA	NA	NA	NA	2.5	NA	NA	NA	NA	NA	NA
SMPD1	ENSSSCG00000014627	NA	NA	NA	NA	NA	NA	NA	2	NA	NA	NA	NA	NA	NA
SMPD2	ENSSSCG00000004408	NA	NA	2	1	4	NA	NA	2.5	NA	NA	NA	NA	NA	NA
SMPD3	ENSSSCG00000002764	NA	NA	NA	NA	2	NA	NA	NA	NA	NA	NA	NA	NA	NA
SMPDL3A	ENSSSCG00000004233	NA	NA	NA	NA	NA	NA	NA	2	NA	NA	NA	NA	NA	NA
SMPDL3B	ENSSSCG00000003582	NA	NA	2	1	4	3	NA	3.5	NA	NA	3.5	NA	NA	NA
SMPX	ENSSSCG00000032720	NA	5	NA	1	NA	NA	NA	5	5	5	NA	4	NA	5
SMS	ENSSSCG00000012166	2	NA	4	1	NA	2	NA	5	NA	NA	3	NA	2	1.5
SMTN	ENSSSCG00000010017	NA	NA	3.5	3	NA	NA	NA	4.5	NA	1.5	1	3.5	1	2
SMTNL2	ENSSSCG00000017885	NA	NA	4	1	NA	NA	NA	4	3	3	NA	NA	NA	2
SMU1	ENSSSCG00000010999	4	NA	4	1.5	2.5	NA	NA	4	NA	NA	NA	NA	NA	1
SMUG1	ENSSSCG00000024221	NA	NA	2	NA	NA	NA	NA	2	NA	NA	NA	NA	NA	NA
SMYD1	ENSSSCG00000008215	NA	4	5	5	NA	NA	NA	5	5	5	NA	4	NA	5
SMYD2	ENSSSCG00000015583	NA	NA	NA	1.5	NA	NA	NA	1	NA	NA	NA	NA	NA	1
SMYD3	ENSSSCG00000022034	NA	NA	NA	NA	NA	NA	NA	1.5	NA	NA	NA	NA	NA	NA
SMYD4	ENSSSCG00000017819	NA	NA	NA	NA	NA	NA	NA	2	NA	NA	NA	NA	NA	NA
SNAP23	ENSSSCG00000038735	1.5	NA	4	3	4.5	3	NA	4.5	NA	2	2.5	2	3	1
SNAP25	ENSSSCG00000026985	5	NA	3.5	NA	NA	NA	3	2	NA	NA	NA	NA	NA	NA
SNAP29	ENSSSCG00000010094	1	NA	3	1	4	NA	NA	4	NA	NA	NA	NA	1	1
SNAP91	ENSSSCG00000004453	5	NA	4	NA	NA	NA	2.5	2	NA	NA	NA	NA	NA	NA
SNAPIN	ENSSSCG00000034159	3	NA	3	NA	3	NA	NA	3.5	NA	NA	NA	NA	1	NA
SNCA	ENSSSCG00000009203	4	NA	4	NA	NA	NA	1	4	NA	NA	NA	NA	NA	NA
SNCB	ENSSSCG00000014053	5	NA	3	NA	NA	NA	2.5	NA	NA	NA	NA	NA	NA	NA
SNCG	ENSSSCG00000026850	5	NA	3.5	NA	NA	1	2	5	NA	NA	3.5	NA	5	1
SND1	ENSSSCG00000016590	3	NA	4	2.5	3.5	4	NA	4.5	NA	2.5	4	NA	3	1.5
SNF8	ENSSSCG00000021461	NA	NA	4	3	3	NA	NA	4	NA	NA	NA	NA	NA	3
SNIP1	ENSSSCG00000029991	1	NA	NA	NA	NA	NA	NA	2	NA	NA	NA	NA	NA	NA
SNPH	ENSSSCG00000039392	2	NA	NA	NA	NA	NA	NA	NA	NA	NA	NA	NA	NA	NA
SNRNP200	ENSSSCG00000008127	4	NA	2	2	2.5	NA	1	3	NA	1.5	2	NA	1	1
SNRNP27	ENSSSCG00000025674	NA	NA	NA	NA	NA	NA	NA	3	NA	NA	NA	NA	NA	NA
SNRNP40	ENSSSCG00000003596	NA	NA	NA	1	3	NA	NA	4	NA	NA	2.5	NA	NA	1
SNRNP70	ENSSSCG00000023792	5	NA	3	3.5	3.5	2	NA	5	NA	1.5	3	NA	NA	1
SNRPA	ENSSSCG00000002998	5	NA	4	3.5	4	3	NA	5	NA	NA	2	NA	NA	2
SNRPA1	ENSSSCG00000005786	4	NA	4	3	4	NA	NA	4.5	NA	1.5	2.5	NA	1	1
SNRPB2	ENSSSCG00000037602	2.5	NA	3	3	3.5	NA	NA	4	NA	NA	NA	NA	NA	NA
SNRPC	ENSSSCG00000001531	5	NA	3.5	NA	NA	NA	NA	4	NA	NA	3	NA	NA	1
SNRPD1	ENSSSCG00000003701	5	NA	4	NA	5	5	4	5	3	4.5	4	4	4	1
SNRPD2	ENSSSCG00000033500	5	1.5	5	3.5	4.5	3	4	5	NA	3.5	3.5	NA	3	3
SNRPD3	ENSSSCG00000010058	5	NA	4	4	5	4	3.5	5	NA	3.5	4	2	4	4
SNRPE	ENSSSCG00000023562	5	NA	5	2.5	5	NA	4	5	NA	4	4	NA	NA	1
SNRPG	ENSSSCG00000024776	5	NA	3	NA	5	NA	NA	5	NA	NA	NA	NA	NA	1
SNTA1	ENSSSCG00000063004	NA	NA	NA	NA	NA	NA	NA	2	NA	NA	NA	NA	NA	NA
SNTB1	ENSSSCG00000005994	2.5	2	2	1.5	NA	2	NA	3	3	3	3	NA	3.5	3
SNTB2	ENSSSCG00000028109	2	NA	3	3	2	NA	NA	4	NA	NA	NA	NA	2	2
SNUPN	ENSSSCG00000001877	NA	NA	NA	NA	NA	NA	NA	3	NA	NA	NA	NA	NA	NA
SNW1	ENSSSCG00000022932	3	NA	2.5	2	1.5	NA	NA	4	NA	NA	1.5	NA	NA	1
SNX1	ENSSSCG00000042703	2.5	NA	2.5	2.5	2	1	NA	4	NA	NA	3	NA	3	1
SNX15	ENSSSCG00000013012	NA	NA	NA	NA	NA	NA	NA	1	NA	NA	NA	NA	NA	NA
SNX17	ENSSSCG00000025363	NA	NA	3	1	NA	NA	NA	3	NA	NA	NA	NA	2	NA
SNX18	ENSSSCG00000031337	1	NA	2	1	1	NA	NA	4	NA	NA	2	NA	1	1
SNX2	ENSSSCG00000022790	3	NA	4	2	2	4	NA	5	2	2.5	4	NA	4	2
SNX21	ENSSSCG00000007425	NA	NA	NA	NA	NA	NA	NA	2	NA	NA	NA	NA	NA	NA
SNX24	ENSSSCG00000039373	NA	NA	NA	NA	NA	NA	NA	2.5	NA	NA	NA	NA	NA	NA
SNX27	ENSSSCG00000006619	3	NA	3	2	2	NA	NA	4	NA	NA	NA	NA	2	NA
SNX29	ENSSSCG00000037232	NA	NA	NA	NA	NA	NA	NA	2	NA	NA	NA	NA	NA	NA
SNX3	ENSSSCG00000004385	3	NA	5	4.5	2.5	1	1	5	NA	2.5	3	NA	3	4
SNX30	ENSSSCG00000005471	NA	NA	NA	NA	NA	NA	NA	2	NA	NA	NA	NA	NA	NA
SNX4	ENSSSCG00000036828	2	NA	2.5	NA	1	NA	NA	3	NA	NA	NA	NA	2	NA
SNX5	ENSSSCG00000007088	3	NA	4	2	2	3	NA	4	NA	NA	3	NA	3.5	NA
SNX6	ENSSSCG00000040912	3	NA	4	2	3	2	NA	4	NA	1.5	2	NA	3	1
SNX7	ENSSSCG00000006877	NA	NA	NA	NA	NA	NA	NA	1	NA	NA	NA	NA	NA	NA
SNX8	ENSSSCG00000040977	NA	NA	3.5	NA	NA	NA	NA	2	NA	NA	NA	NA	NA	NA
SNX9	ENSSSCG00000030535	2	NA	2.5	3	4	NA	NA	4	NA	NA	2	NA	NA	1
SOAT2	ENSSSCG00000000260	NA	NA	NA	NA	3	NA	NA	NA	NA	NA	NA	NA	NA	NA
SOD1	ENSSSCG00000021355	NA	4	5	2.5	4	5	5	5	5	5	5	4	5	5
SOD2	ENSSSCG00000040317	5	3.5	5	3.5	4	5	3	5	5	5	5	5	5	5
SOGA3	ENSSSCG00000038602	3	NA	4	NA	NA	NA	NA	NA	NA	NA	NA	NA	NA	NA
SON	ENSSSCG00000023674	2	NA	NA	1	2	NA	NA	3	NA	NA	NA	NA	NA	NA
SORBS1	ENSSSCG00000010494	2.5	NA	2	4	NA	2	NA	2	NA	NA	3	3.5	4	4
SORBS2	ENSSSCG00000036679	4	NA	3	4	NA	3	1	3.5	NA	NA	3.5	4	2	5
SORBS3	ENSSSCG00000009626	NA	NA	2	2	NA	NA	NA	3	NA	NA	2	NA	1	NA
SORCS2	ENSSSCG00000037539	2	NA	2	NA	NA	NA	NA	NA	NA	NA	NA	NA	NA	NA
SORD	ENSSSCG00000004679	2	NA	5	NA	1	5	NA	3	NA	NA	5	NA	3	NA
SORL1	ENSSSCG00000015135	1	NA	2	NA	2	NA	NA	NA	NA	NA	NA	NA	NA	NA
SORT1	ENSSSCG00000006831	3	NA	3	NA	2	NA	NA	2	NA	NA	NA	NA	NA	NA
SOS1	ENSSSCG00000008478	NA	NA	2	NA	NA	NA	NA	2	NA	NA	NA	NA	NA	NA
SP1	ENSSSCG00000000272	NA	NA	NA	NA	1	NA	NA	3	NA	NA	NA	NA	NA	NA
SP3	ENSSSCG00000015962	NA	NA	NA	NA	NA	NA	NA	3	NA	NA	NA	NA	NA	NA
SPAG1	ENSSSCG00000027587	NA	NA	NA	NA	1.5	NA	NA	1.5	NA	NA	NA	NA	NA	NA
SPAG8	ENSSSCG00000025842	4	NA	5	1.5	2	4	1	5	NA	4	5	4	3	4
SPAG9	ENSSSCG00000033228	2	NA	2	3	NA	NA	NA	4	NA	1.5	2	NA	2	1
SPARC	ENSSSCG00000017082	3	NA	4	NA	NA	NA	NA	4	NA	3.5	NA	NA	4	NA
SPARCL1	ENSSSCG00000009222	2	NA	2	1	NA	NA	NA	4	NA	NA	NA	NA	NA	NA
SPART	ENSSSCG00000024635	1	NA	2	1	NA	NA	NA	4	NA	NA	NA	NA	NA	1
SPAST	ENSSSCG00000008517	NA	NA	2	NA	NA	NA	NA	2	NA	NA	NA	NA	NA	NA
SPATA20	ENSSSCG00000017565	NA	NA	3	2	NA	NA	NA	3	NA	NA	NA	NA	NA	NA
SPATA5	ENSSSCG00000009084	NA	NA	NA	1	NA	NA	NA	3	NA	NA	NA	NA	NA	NA
SPATA5L1	ENSSSCG00000004671	NA	NA	NA	NA	NA	NA	NA	2	NA	NA	NA	NA	NA	NA
SPATS2	ENSSSCG00000000199	NA	NA	NA	NA	NA	NA	NA	1	NA	NA	NA	NA	NA	NA
SPATS2L	ENSSSCG00000016090	2	NA	NA	2.5	NA	NA	NA	4	NA	1.5	NA	NA	NA	1
SPC24	ENSSSCG00000033444	NA	NA	3	NA	NA	NA	NA	1	NA	NA	NA	NA	NA	NA
SPCS1	ENSSSCG00000011447	NA	NA	NA	1	5	NA	NA	4.5	NA	NA	NA	NA	NA	1
SPCS2	ENSSSCG00000014850	3	NA	4	1	5	NA	NA	5	NA	NA	4	NA	2	1
SPCS3	ENSSSCG00000015769	NA	NA	5	1	5	NA	NA	4	NA	NA	4	NA	4	3
SPECC1	ENSSSCG00000034364	NA	NA	NA	NA	NA	NA	NA	2	NA	NA	NA	NA	NA	NA
SPECC1L	ENSSSCG00000010053	1	NA	NA	NA	NA	NA	NA	2	NA	NA	NA	NA	NA	NA
SPG11	ENSSSCG00000004684	1	NA	NA	NA	NA	NA	NA	2	NA	NA	NA	NA	NA	NA
SPG7	ENSSSCG00000024756	2	NA	3	4	2	NA	NA	4	NA	NA	NA	NA	NA	1.5
SPHK2	ENSSSCG00000030425	NA	NA	NA	NA	1.5	NA	NA	NA	NA	NA	NA	NA	NA	NA
SPINDOC	ENSSSCG00000013048	NA	NA	NA	NA	NA	NA	NA	1.5	NA	NA	NA	NA	NA	NA
SPINT1	ENSSSCG00000004759	NA	NA	NA	NA	3	NA	NA	NA	NA	NA	NA	NA	NA	NA
SPINT2	ENSSSCG00000002954	NA	NA	NA	NA	3	NA	NA	NA	NA	NA	NA	NA	NA	NA
SPN	ENSSSCG00000035256	NA	NA	4.5	NA	NA	NA	NA	3	NA	NA	NA	NA	NA	NA
SPNS1	ENSSSCG00000007811	NA	NA	NA	NA	NA	NA	NA	2	NA	NA	NA	NA	NA	NA
SPON1	ENSSSCG00000013393	3	NA	2.5	4.5	1	NA	NA	5	NA	NA	1	NA	NA	1
SPOUT1	ENSSSCG00000005662	NA	NA	NA	NA	1	NA	NA	1.5	NA	NA	NA	NA	NA	NA
SPP1	ENSSSCG00000009216	4	NA	NA	NA	NA	NA	NA	2	NA	NA	NA	NA	NA	NA
SPP2	ENSSSCG00000016315	NA	NA	2	1	NA	NA	NA	2.5	NA	NA	NA	NA	NA	NA
SPPL2A	ENSSSCG00000004635	NA	NA	NA	NA	3	NA	NA	1.5	NA	NA	NA	NA	NA	NA
SPPL2B	ENSSSCG00000013464	NA	NA	NA	NA	1	NA	NA	NA	NA	NA	NA	NA	NA	NA
SPR	ENSSSCG00000008309	5	4	4	1	3	5	2	4.5	5	5	5	4	5	5
SPRYD4	ENSSSCG00000028066	NA	NA	4	1	NA	4	NA	4.5	NA	NA	4	2	NA	1
SPRYD7	ENSSSCG00000009390	NA	NA	2.5	NA	3	NA	NA	3	NA	NA	NA	NA	NA	NA
SPTA1	ENSSSCG00000006431	2	NA	3	2.5	2.5	2	NA	4	NA	NA	3	NA	2	1
SPTAN1	ENSSSCG00000005654	5	2.5	2	2	5	4	2	3	2.5	3.5	4	4.5	5	4
SPTB	ENSSSCG00000002277	4	2	2	4	3	2	NA	5	2	3.5	2.5	2	2	3
SPTBN1	ENSSSCG00000040786	5	1.5	5	2	5	4	2	3	2	3.5	4	4	5	4.5
SPTBN2	ENSSSCG00000038508	3	NA	2	NA	1.5	NA	NA	2	NA	NA	NA	NA	NA	NA
SPTBN4	ENSSSCG00000037494	2	NA	2	1	NA	NA	NA	3	NA	NA	NA	NA	NA	NA
SPTLC1	ENSSSCG00000009594	NA	NA	3	NA	4	NA	NA	3	NA	NA	NA	NA	NA	NA
SPTLC2	ENSSSCG00000002404	NA	NA	2	NA	4	NA	NA	2	NA	NA	NA	NA	NA	NA
SQLE	ENSSSCG00000005970	NA	NA	NA	NA	NA	2	NA	NA	NA	NA	3	NA	NA	NA
SQOR	ENSSSCG00000004666	5	NA	4	4	5	4	2.5	4	NA	NA	4.5	2	4	1.5
SQSTM1	ENSSSCG00000014016	1	NA	NA	2	1.5	NA	NA	4	NA	1.5	NA	NA	NA	1
SRBD1	ENSSSCG00000008445	1	NA	3	NA	1	NA	NA	3.5	NA	NA	NA	NA	NA	NA
SRC	ENSSSCG00000007334	2	NA	3.5	1	2	NA	NA	4	NA	NA	NA	NA	NA	NA
SRCIN1	ENSSSCG00000018056	1.5	NA	NA	NA	NA	NA	NA	NA	NA	NA	NA	NA	NA	NA
SREK1	ENSSSCG00000032726	3	NA	3	1	NA	NA	NA	3	NA	NA	NA	NA	NA	NA
SREK1IP1	ENSSSCG00000041202	NA	NA	NA	NA	NA	NA	NA	1.5	NA	NA	NA	NA	NA	NA
SRF	ENSSSCG00000001661	NA	NA	NA	NA	NA	NA	NA	4	NA	NA	NA	NA	NA	NA
SRFBP1	ENSSSCG00000022656	NA	NA	NA	NA	NA	NA	NA	1.5	NA	NA	NA	NA	NA	NA
SRGAP1	ENSSSCG00000029815	NA	NA	2	NA	NA	NA	NA	NA	NA	NA	NA	NA	NA	NA
SRGAP2	ENSSSCG00000015645	1	NA	2	NA	NA	NA	NA	2	NA	NA	NA	NA	NA	NA
SRGAP3	ENSSSCG00000033624	2	NA	2	NA	NA	NA	NA	NA	NA	NA	NA	NA	NA	NA
SRGN	ENSSSCG00000023374	NA	NA	2	1	NA	NA	NA	1.5	NA	NA	NA	NA	NA	NA
SRL	ENSSSCG00000007949	NA	5	5	5	NA	NA	NA	5	5	5	NA	5	1	5
SRP14	ENSSSCG00000004785	NA	NA	3	NA	2	2	NA	4	NA	2	NA	NA	NA	NA
SRP19	ENSSSCG00000026230	NA	NA	3	NA	NA	NA	NA	3	NA	NA	NA	NA	NA	NA
SRP54	ENSSSCG00000001955	2	NA	3	2	2	NA	NA	4	NA	NA	2	NA	NA	1
SRP68	ENSSSCG00000017191	3	NA	3	3	2	2	NA	4	NA	2	2	NA	2	1
SRP72	ENSSSCG00000008900	2	NA	3	3	3	2	NA	4	NA	1.5	3	NA	1	1
SRP9	ENSSSCG00000031664	NA	NA	NA	NA	1	NA	NA	4	NA	NA	NA	NA	NA	NA
SRPK1	ENSSSCG00000001554	1	NA	NA	1	1.5	NA	NA	1.5	NA	NA	NA	NA	NA	NA
SRPK2	ENSSSCG00000026110	3	NA	2	1.5	NA	NA	NA	2	NA	NA	NA	NA	NA	NA
SRPK3	ENSSSCG00000024676	NA	NA	NA	1	NA	NA	NA	1.5	NA	NA	NA	NA	NA	NA
SRPRB	ENSSSCG00000011639	5	NA	4	3.5	5	3	1	4.5	NA	2.5	4	NA	2	2
SRPX	ENSSSCG00000012234	NA	NA	NA	NA	NA	NA	NA	1	NA	NA	NA	NA	NA	NA
SRRM1	ENSSSCG00000032947	3	NA	2.5	1	2	NA	1	3	NA	NA	1	NA	NA	NA
SRRM2	ENSSSCG00000023304	3	NA	2	1	NA	NA	NA	3	NA	NA	1	NA	NA	1
SRRT	ENSSSCG00000024789	3	NA	3	3	2.5	NA	NA	4	NA	1.5	2	NA	NA	1
SRSF1	ENSSSCG00000017626	5	1	5	4	4	4	1	5	NA	2	4	2	3	4
SRSF10	ENSSSCG00000036293	5	1.5	5	1.5	4	NA	NA	4	NA	1.5	3	NA	NA	1
SRSF11	ENSSSCG00000003791	NA	NA	3	NA	NA	NA	NA	3	NA	NA	NA	NA	NA	NA
SRSF2	ENSSSCG00000036592	5	NA	5	3	4	NA	NA	5	NA	3.5	4	NA	NA	4
SRSF3	ENSSSCG00000001564	5	1	5	2.5	5	3	NA	5	NA	3.5	4	NA	3	4
SRSF5	ENSSSCG00000032583	4	NA	3.5	NA	NA	NA	NA	4	NA	2	1.5	NA	NA	NA
SRSF7	ENSSSCG00000008484	5	2.5	5	3	5	3	NA	5	NA	4	4	NA	4	4
SRSF9	ENSSSCG00000009906	4	NA	3	NA	2	1	NA	3	NA	NA	2	NA	NA	NA
SRXN1	ENSSSCG00000023298	NA	NA	NA	NA	1	NA	NA	NA	NA	NA	NA	NA	NA	NA
SS18	ENSSSCG00000003716	NA	NA	NA	NA	NA	NA	NA	3	NA	NA	NA	NA	NA	NA
SS18L1	ENSSSCG00000035448	NA	NA	NA	NA	NA	NA	NA	1.5	NA	NA	NA	NA	NA	NA
SSB	ENSSSCG00000015938	5	2	5	3.5	4	3	2	5	NA	3.5	3	NA	3	2
SSBP1	ENSSSCG00000016488	4	NA	3.5	3	4	NA	1	5	NA	1.5	3	3	1	3
SSBP2	ENSSSCG00000035757	NA	NA	NA	NA	NA	NA	NA	2	NA	NA	NA	NA	NA	NA
SSBP3	ENSSSCG00000039594	NA	NA	NA	NA	NA	NA	NA	2.5	NA	NA	NA	NA	NA	NA
SSC5D	ENSSSCG00000037450	NA	NA	2	NA	NA	NA	NA	1.5	NA	NA	NA	NA	NA	NA
SSH3	ENSSSCG00000027956	NA	NA	3	1	1	NA	NA	2.5	NA	NA	NA	NA	NA	NA
SSNA1	ENSSSCG00000040396	NA	NA	4	NA	NA	NA	NA	NA	NA	NA	NA	NA	NA	NA
SSR1	ENSSSCG00000001022	NA	NA	5	2	5	4	NA	4	NA	NA	4	NA	NA	NA
SSR3	ENSSSCG00000030567	3	NA	4	NA	4	NA	NA	3.5	NA	NA	NA	NA	NA	NA
SSR4	ENSSSCG00000012784	4	2	4	2	5	3	1	4.5	NA	3	4	NA	4	1.5
SSRP1	ENSSSCG00000029059	4	NA	3	1	2	NA	NA	2	NA	NA	NA	NA	1	1
SSU72	ENSSSCG00000003348	NA	NA	3	NA	NA	NA	NA	3	NA	NA	NA	NA	NA	NA
ST13	ENSSSCG00000000071	5	3.5	5	3	4	5	NA	5	4	5	5	4	5	5
ST14	ENSSSCG00000015246	NA	NA	3	NA	3	NA	NA	NA	NA	NA	NA	NA	NA	NA
ST3GAL1	ENSSSCG00000005943	NA	NA	NA	NA	1	NA	NA	NA	NA	NA	2	NA	NA	NA
ST6GAL1	ENSSSCG00000025770	NA	NA	3	NA	1	2	NA	NA	NA	NA	3	NA	NA	NA
ST6GALNAC1	ENSSSCG00000017172	NA	NA	NA	NA	2	NA	NA	NA	NA	NA	NA	NA	NA	NA
STAB1	ENSSSCG00000011443	NA	NA	2	2	1	1	NA	2	NA	NA	2	NA	NA	NA
STAB2	ENSSSCG00000000854	NA	NA	3	NA	NA	1	NA	NA	NA	NA	2	NA	NA	NA
STAC2	ENSSSCG00000017508	1	NA	NA	NA	NA	NA	NA	NA	NA	NA	NA	NA	NA	NA
STAG1	ENSSSCG00000011652	NA	NA	2	NA	NA	NA	NA	2	NA	NA	NA	NA	NA	NA
STAG2	ENSSSCG00000012642	2	NA	2	NA	2	NA	NA	2	NA	NA	NA	NA	NA	NA
STAM	ENSSSCG00000011036	3	NA	2	1	NA	NA	NA	4	NA	NA	NA	NA	NA	1.5
STAM2	ENSSSCG00000016399	NA	NA	NA	NA	1	NA	NA	3	NA	NA	NA	NA	NA	NA
STAMBP	ENSSSCG00000008300	1	NA	2.5	1	2	NA	NA	3	NA	NA	NA	NA	NA	NA
STAMBPL1	ENSSSCG00000010446	NA	NA	NA	NA	NA	NA	NA	4	NA	NA	NA	NA	NA	NA
STAP2	ENSSSCG00000013506	NA	NA	NA	NA	1	NA	NA	NA	NA	NA	NA	NA	NA	NA
STARD10	ENSSSCG00000014818	NA	NA	4	NA	1.5	4	NA	2	NA	NA	4	NA	NA	NA
STARD5	ENSSSCG00000001788	NA	NA	3	NA	1	NA	NA	1.5	NA	NA	NA	NA	NA	NA
STARD7	ENSSSCG00000008132	NA	NA	3	3	NA	NA	NA	4	NA	NA	NA	NA	NA	1
STAT1	ENSSSCG00000016057	4	NA	4	4	5	3	NA	2	2	2.5	3.5	NA	2	1.5
STAT2	ENSSSCG00000000396	NA	NA	2	NA	1	1	NA	3	NA	NA	2	NA	NA	NA
STAT3	ENSSSCG00000017403	2	NA	3	2	4	3	NA	4	NA	1.5	4	NA	2.5	1
STAT4	ENSSSCG00000016059	NA	NA	3	NA	NA	NA	NA	NA	NA	NA	NA	NA	NA	NA
STAT5A	ENSSSCG00000017402	NA	NA	4	NA	1.5	NA	NA	2	NA	NA	NA	NA	1	NA
STAT6	ENSSSCG00000040435	NA	NA	2	NA	1	1	NA	3	NA	NA	NA	NA	NA	NA
STAU1	ENSSSCG00000027444	2	NA	2.5	2	1	NA	NA	4	NA	NA	2	NA	NA	1
STAU2	ENSSSCG00000006179	1	NA	NA	1.5	NA	NA	NA	3	NA	NA	NA	NA	NA	NA
STBD1	ENSSSCG00000008981	NA	3.5	4	2	NA	4	NA	4.5	4.5	4	4.5	NA	3	3.5
STC2	ENSSSCG00000016983	NA	NA	NA	NA	NA	NA	NA	2	NA	NA	NA	NA	NA	NA
STEAP3	ENSSSCG00000029304	NA	NA	NA	1	1	2	NA	NA	NA	NA	3	NA	NA	NA
STEAP4	ENSSSCG00000015299	NA	NA	NA	NA	NA	NA	NA	NA	NA	NA	1	NA	NA	NA
STEEP1	ENSSSCG00000012622	NA	NA	NA	NA	NA	NA	NA	3	NA	NA	NA	NA	NA	NA
STIM1	ENSSSCG00000014792	2	1.5	3	NA	2	2	NA	2	NA	3	3	NA	NA	2
STIM2	ENSSSCG00000008762	1	NA	NA	NA	NA	NA	NA	NA	NA	NA	NA	NA	NA	NA
STING1	ENSSSCG00000014349	NA	NA	NA	NA	1	NA	NA	1.5	NA	NA	NA	NA	NA	NA
STIP1	ENSSSCG00000021620	5	3.5	5	5	3	4	1	5	3	4	4	3	4	4
STK10	ENSSSCG00000022478	NA	NA	2	1.5	2	NA	NA	3	NA	NA	NA	NA	NA	NA
STK11	ENSSSCG00000013429	NA	NA	NA	1	NA	NA	NA	3	NA	NA	NA	NA	NA	NA
STK11IP	ENSSSCG00000032964	NA	NA	NA	NA	1	NA	NA	NA	NA	NA	NA	NA	NA	NA
STK17B	ENSSSCG00000016067	NA	NA	NA	NA	1	NA	NA	NA	NA	NA	NA	NA	NA	NA
STK24	ENSSSCG00000009511	NA	NA	2.5	2	1.5	NA	NA	4	NA	NA	NA	NA	NA	NA
STK25	ENSSSCG00000016372	NA	NA	NA	NA	2.5	NA	NA	2	NA	NA	NA	NA	NA	NA
STK26	ENSSSCG00000021205	NA	NA	4	NA	1	NA	NA	4	NA	NA	NA	NA	NA	1
STK3	ENSSSCG00000006074	NA	NA	NA	NA	NA	NA	NA	3	NA	NA	NA	NA	NA	NA
STK32C	ENSSSCG00000010761	NA	NA	4	NA	NA	NA	NA	NA	NA	NA	NA	NA	NA	NA
STK38	ENSSSCG00000001563	NA	NA	NA	NA	NA	NA	NA	3	NA	NA	NA	NA	NA	NA
STK38L	ENSSSCG00000022288	NA	NA	2.5	1.5	1	NA	NA	4	NA	NA	NA	NA	NA	NA
STK39	ENSSSCG00000022496	NA	NA	NA	NA	1.5	NA	NA	3.5	NA	NA	NA	NA	2	NA
STK4	ENSSSCG00000030820	NA	NA	3	NA	NA	NA	NA	2	NA	NA	NA	NA	NA	NA
STMN1	ENSSSCG00000026257	4	NA	5	NA	2	NA	1	5	NA	3	NA	NA	NA	1
STMN2	ENSSSCG00000006160	NA	NA	4.5	NA	NA	NA	1	4	NA	NA	NA	NA	NA	3
STMN3	ENSSSCG00000038405	NA	NA	4	NA	NA	NA	NA	NA	NA	NA	NA	NA	NA	NA
STN1	ENSSSCG00000010605	NA	NA	NA	NA	NA	NA	NA	2	NA	NA	NA	NA	NA	NA
STOM	ENSSSCG00000036639	3	NA	4	4.5	5	5	NA	5	NA	3.5	5	3	4	2
STOML2	ENSSSCG00000039782	5	1.5	3	4	5	3	NA	5	NA	3	4	2	1	3
STON1	ENSSSCG00000057606	NA	NA	NA	NA	NA	NA	NA	2	NA	NA	NA	NA	NA	NA
STPG4	ENSSSCG00000008433	NA	NA	NA	NA	NA	NA	NA	NA	NA	NA	NA	NA	NA	1
STRA6	ENSSSCG00000001909	1.5	NA	NA	NA	NA	NA	NA	NA	NA	NA	NA	NA	NA	NA
STRADA	ENSSSCG00000017290	NA	NA	NA	NA	NA	NA	NA	2	NA	NA	NA	NA	NA	NA
STRADB	ENSSSCG00000031271	NA	NA	NA	1.5	NA	NA	NA	3	NA	NA	NA	NA	NA	NA
STRAP	ENSSSCG00000021410	3	NA	3	3	2	2	NA	5	2	2.5	3	NA	2	3
STRBP	ENSSSCG00000005582	3	NA	2	1	NA	NA	NA	3	NA	NA	NA	NA	NA	NA
STRIP1	ENSSSCG00000006813	NA	NA	2	NA	2	NA	NA	2	NA	NA	NA	NA	NA	NA
STRIP2	ENSSSCG00000016567	NA	NA	2	NA	NA	NA	NA	3.5	NA	NA	NA	NA	NA	NA
STRN	ENSSSCG00000008499	3	NA	2	2	2	NA	NA	5	NA	NA	NA	NA	NA	2
STRN3	ENSSSCG00000040657	3	NA	3	3	NA	NA	NA	4	NA	1.5	NA	NA	NA	1
STRN4	ENSSSCG00000003104	1	NA	2	1.5	1	NA	NA	4	NA	NA	NA	NA	NA	NA
STT3A	ENSSSCG00000015214	NA	NA	2.5	1	2	NA	NA	3	NA	NA	NA	NA	NA	NA
STT3B	ENSSSCG00000011229	2	NA	2	2	4	2	NA	3.5	NA	NA	2	NA	2.5	1
STUB1	ENSSSCG00000008008	3	NA	NA	NA	2	NA	NA	4	NA	1.5	1	NA	NA	1
STUM	ENSSSCG00000024288	NA	NA	4	NA	NA	NA	NA	NA	NA	NA	NA	NA	NA	NA
STX10	ENSSSCG00000013752	NA	NA	NA	NA	NA	NA	NA	2	NA	NA	NA	NA	NA	NA
STX11	ENSSSCG00000004125	NA	NA	4	NA	NA	NA	NA	2	NA	NA	NA	NA	NA	NA
STX12	ENSSSCG00000024927	4.5	NA	3	3	4	NA	NA	4	NA	NA	2	NA	2	1
STX16	ENSSSCG00000007516	3	NA	2.5	NA	2	NA	NA	2	NA	NA	NA	NA	NA	NA
STX17	ENSSSCG00000005386	NA	NA	NA	NA	1	NA	NA	4	NA	NA	NA	NA	NA	NA
STX18	ENSSSCG00000038731	3	NA	2	NA	2	NA	NA	4	NA	NA	NA	NA	NA	NA
STX1A	ENSSSCG00000007772	1	NA	4	NA	NA	NA	NA	NA	NA	NA	NA	NA	NA	NA
STX1B	ENSSSCG00000021238	5	NA	3.5	NA	NA	NA	1	NA	NA	NA	NA	NA	NA	NA
STX2	ENSSSCG00000009747	NA	NA	NA	NA	NA	NA	NA	3	NA	NA	NA	NA	NA	NA
STX3	ENSSSCG00000013119	5	NA	2	NA	1.5	NA	1	NA	NA	NA	NA	NA	NA	NA
STX4	ENSSSCG00000007768	1	NA	4	3	3	NA	NA	4	NA	NA	3	NA	2	1
STX5	ENSSSCG00000026293	3	NA	3	NA	NA	NA	NA	3	NA	NA	NA	NA	NA	NA
STX6	ENSSSCG00000015539	1	NA	NA	NA	NA	NA	NA	3	NA	NA	NA	NA	NA	NA
STX7	ENSSSCG00000004190	4	NA	4.5	2	3	NA	NA	5	NA	1.5	1	NA	3	1
STXBP1	ENSSSCG00000005617	5	NA	3	2	NA	NA	4	3	NA	NA	NA	NA	1	NA
STXBP2	ENSSSCG00000013576	2	NA	4	NA	3	NA	NA	2	NA	NA	1.5	NA	NA	NA
STXBP3	ENSSSCG00000006845	NA	NA	NA	NA	NA	NA	NA	2.5	NA	NA	NA	NA	2	NA
STXBP5	ENSSSCG00000004113	3	NA	2	NA	NA	NA	NA	NA	NA	NA	NA	NA	NA	NA
STYK1	ENSSSCG00000000634	NA	NA	NA	NA	1	NA	NA	NA	NA	NA	NA	NA	NA	NA
STYXL2	ENSSSCG00000006311	NA	NA	NA	NA	NA	NA	NA	3	NA	2	NA	NA	NA	1
SUB1	ENSSSCG00000032650	5	2.5	4	1	5	3	5	5	3	4	5	NA	3.5	4
SUCLA2	ENSSSCG00000009405	5	4	5	5	3	1	1	5	5	5	1.5	5	3	5
SUCLG2	ENSSSCG00000011501	4	2	5	5	4	5	NA	5	2	3.5	5	5	4	4.5
SUDS3	ENSSSCG00000009849	NA	NA	NA	NA	NA	NA	NA	2	NA	NA	NA	NA	NA	NA
SUGCT	ENSSSCG00000035581	NA	NA	4	NA	NA	2	NA	3	NA	NA	3	NA	NA	NA
SUGP1	ENSSSCG00000036970	NA	NA	NA	NA	NA	NA	NA	2	NA	NA	NA	NA	NA	NA
SUGP2	ENSSSCG00000025839	4	NA	NA	1	1	NA	NA	3	NA	NA	NA	NA	NA	1
SUGT1	ENSSSCG00000039338	3	NA	3	1.5	1	2	NA	5	NA	2	2	1	2.5	3
SULF2	ENSSSCG00000007456	NA	NA	NA	NA	NA	NA	NA	3	NA	NA	NA	NA	NA	NA
SULT1A3	ENSSSCG00000021557	1	NA	5	NA	NA	5	NA	3	NA	NA	4.5	NA	4	1
SULT1B1	ENSSSCG00000032374	NA	NA	NA	NA	4	NA	NA	NA	NA	NA	1	NA	NA	NA
SULT1C2	ENSSSCG00000022153	NA	NA	4	NA	NA	NA	NA	NA	NA	NA	NA	NA	NA	NA
SULT1C4	ENSSSCG00000037616	NA	NA	NA	NA	NA	4	NA	NA	NA	NA	NA	NA	NA	NA
SULT1E1	ENSSSCG00000039341	NA	NA	3.5	NA	1.5	3	NA	NA	NA	NA	4	NA	NA	NA
SULT2A1	ENSSSCG00000033207	NA	NA	5	NA	NA	5	NA	NA	NA	NA	5	NA	NA	NA
SUMF2	ENSSSCG00000007745	NA	NA	2	NA	NA	NA	NA	2	NA	NA	NA	NA	NA	NA
SUMO2	ENSSSCG00000017212	5	NA	5	NA	NA	NA	NA	5	NA	NA	NA	NA	NA	NA
SUMO3	ENSSSCG00000035795	NA	NA	4	NA	NA	NA	NA	4	NA	NA	NA	NA	NA	NA
SUN1	ENSSSCG00000007544	2	NA	NA	2	3	NA	NA	3.5	NA	1.5	NA	NA	NA	1
SUN2	ENSSSCG00000000094	2	NA	4	3	4	NA	NA	5	NA	1.5	1	2	2	2
SUOX	ENSSSCG00000000376	1	NA	4	1	1.5	3	NA	5	NA	NA	4.5	2	NA	2.5
SUPT16H	ENSSSCG00000022900	3	NA	3	1	2	NA	NA	NA	NA	NA	NA	NA	NA	NA
SUPT20H	ENSSSCG00000009359	NA	NA	NA	NA	NA	NA	NA	1	NA	NA	NA	NA	NA	NA
SUPT5H	ENSSSCG00000023556	2	NA	2	NA	2	NA	NA	3	NA	NA	1	NA	NA	1
SUPT6H	ENSSSCG00000017773	2	NA	3	NA	2	NA	NA	3	NA	NA	NA	NA	NA	NA
SUPV3L1	ENSSSCG00000010251	2	NA	NA	2.5	NA	NA	NA	4	NA	NA	NA	NA	NA	NA
SURF1	ENSSSCG00000035727	4	NA	4	2.5	4.5	2	NA	5	NA	NA	1	1.5	NA	2
SURF2	ENSSSCG00000038459	NA	NA	NA	NA	NA	NA	NA	1.5	NA	NA	NA	NA	NA	NA
SURF4	ENSSSCG00000040710	3	1	4	3	4	3	NA	3	3	4	4	NA	NA	1
SURF6	ENSSSCG00000032106	NA	NA	NA	NA	NA	NA	NA	2	NA	NA	NA	NA	NA	NA
SV2A	ENSSSCG00000006666	4	NA	3.5	NA	NA	NA	1.5	NA	NA	NA	NA	NA	NA	NA
SV2B	ENSSSCG00000002262	4	NA	3.5	NA	NA	NA	1	NA	NA	NA	NA	NA	NA	NA
SV2C	ENSSSCG00000034062	NA	NA	3	NA	NA	NA	NA	NA	NA	NA	NA	NA	NA	NA
SVIL	ENSSSCG00000011022	NA	NA	2	2	NA	NA	NA	3.5	NA	2	NA	1	NA	2
SVOP	ENSSSCG00000009941	NA	NA	2	NA	NA	NA	NA	NA	NA	NA	NA	NA	NA	NA
SWAP70	ENSSSCG00000013410	NA	NA	3	3	1	NA	NA	4	NA	NA	1	NA	1	1
SYAP1	ENSSSCG00000012148	3	NA	3	NA	NA	NA	NA	4	NA	NA	2.5	NA	1	1
SYDE1	ENSSSCG00000013829	NA	NA	NA	NA	NA	NA	NA	1.5	NA	NA	NA	NA	NA	NA
SYK	ENSSSCG00000009589	NA	NA	2.5	NA	1	NA	NA	2	NA	NA	NA	NA	NA	NA
SYMPK	ENSSSCG00000003093	2	NA	2	NA	1.5	NA	NA	2.5	NA	NA	NA	NA	NA	NA
SYN1	ENSSSCG00000012276	4	NA	5	NA	NA	NA	NA	2	NA	NA	NA	NA	NA	NA
SYN2	ENSSSCG00000023225	3	NA	5	NA	NA	NA	NA	3	NA	NA	NA	NA	NA	NA
SYN3	ENSSSCG00000040453	1	NA	3	NA	NA	NA	NA	NA	NA	NA	NA	NA	NA	NA
SYNC	ENSSSCG00000021232	NA	NA	NA	1	NA	NA	NA	2.5	NA	1.5	NA	NA	NA	NA
SYNCRIP	ENSSSCG00000004294	5	2	3	4	4	3	1	5	2	3.5	3.5	2	4	2.5
SYNE2	ENSSSCG00000005110	2	NA	2	NA	2	NA	NA	2	NA	NA	NA	NA	NA	NA
SYNE3	ENSSSCG00000002495	2	NA	3	NA	1.5	NA	NA	2	NA	NA	NA	NA	NA	NA
SYNGR2	ENSSSCG00000031600	NA	NA	4	1	5	NA	NA	NA	NA	2	NA	NA	3	NA
SYNGR3	ENSSSCG00000008036	NA	NA	5	NA	NA	NA	NA	NA	NA	NA	NA	NA	NA	NA
SYNJ1	ENSSSCG00000012035	2	NA	3.5	NA	NA	NA	1.5	2	NA	NA	NA	NA	NA	NA
SYNJ2BP	ENSSSCG00000026389	1	NA	3	NA	5	NA	NA	5	NA	NA	NA	NA	3	1
SYNM	ENSSSCG00000035223	3	3	NA	4	1	NA	NA	4.5	4	4	1	4	2.5	4
SYNPO	ENSSSCG00000038453	NA	NA	NA	3	NA	NA	NA	3.5	3	3	2	3.5	NA	4
SYNPO2	ENSSSCG00000009111	NA	3	4	3	NA	NA	NA	3	5	5	2	3	1.5	4
SYNPO2L	ENSSSCG00000010303	NA	4	NA	4	NA	NA	NA	4	4	4	NA	4	NA	5
SYNPR	ENSSSCG00000027617	5	NA	NA	NA	NA	NA	NA	NA	NA	NA	NA	NA	NA	NA
SYNRG	ENSSSCG00000026596	NA	NA	2	1	NA	NA	NA	4	NA	NA	NA	NA	NA	1
SYP	ENSSSCG00000012292	5	NA	3	NA	NA	NA	4.5	NA	NA	NA	NA	NA	NA	NA
SYPL2	ENSSSCG00000006829	NA	5	5	NA	NA	NA	NA	NA	5	5	NA	NA	NA	5
SYT1	ENSSSCG00000000948	5	NA	5	NA	NA	NA	5	2.5	NA	NA	NA	NA	NA	NA
SYT12	ENSSSCG00000024837	2	NA	3	NA	NA	NA	NA	NA	NA	NA	NA	NA	NA	NA
SYT2	ENSSSCG00000010926	1	NA	4	NA	NA	NA	NA	NA	NA	NA	NA	NA	NA	NA
SYT3	ENSSSCG00000003222	1	NA	NA	NA	NA	NA	NA	NA	NA	NA	NA	NA	NA	NA
SYT5	ENSSSCG00000021843	NA	NA	3	NA	NA	NA	1	NA	NA	NA	NA	NA	NA	NA
SYT7	ENSSSCG00000021906	2	NA	NA	NA	NA	NA	NA	1	NA	NA	NA	NA	NA	NA
SYTL2	ENSSSCG00000014909	NA	NA	NA	NA	1	NA	NA	NA	NA	NA	NA	NA	NA	NA
SZRD1	ENSSSCG00000031083	NA	NA	4	NA	NA	NA	NA	4	NA	NA	NA	NA	NA	NA
SZT2	ENSSSCG00000003941	NA	NA	NA	NA	NA	NA	NA	2	NA	NA	NA	NA	NA	NA
TAB1	ENSSSCG00000000087	1	NA	NA	1	NA	NA	NA	3	NA	NA	NA	NA	NA	NA
TAB2	ENSSSCG00000004110	NA	NA	NA	NA	NA	NA	NA	2.5	NA	NA	NA	NA	NA	NA
TACC2	ENSSSCG00000037530	NA	NA	NA	2	NA	NA	NA	4	NA	NA	NA	NA	NA	1
TACO1	ENSSSCG00000036944	1	NA	3	NA	NA	NA	NA	4	NA	NA	NA	NA	NA	1
TADA3	ENSSSCG00000011551	NA	NA	NA	NA	NA	NA	NA	1.5	NA	NA	NA	NA	NA	NA
TAF1	ENSSSCG00000027115	NA	NA	NA	NA	NA	NA	NA	2	NA	NA	NA	NA	NA	NA
TAF15	ENSSSCG00000017707	4	NA	2	1	2	NA	NA	3	NA	NA	3	NA	NA	1
TAF4	ENSSSCG00000024694	1	NA	NA	NA	NA	NA	NA	2	NA	NA	NA	NA	NA	NA
TAF6	ENSSSCG00000034153	NA	NA	NA	NA	NA	NA	NA	2	NA	NA	NA	NA	NA	NA
TAF7	ENSSSCG00000028168	1	NA	NA	NA	NA	NA	NA	3	NA	NA	NA	NA	NA	NA
TAF9B	ENSSSCG00000026714	NA	NA	NA	NA	NA	NA	NA	2	NA	NA	NA	NA	NA	NA
TAFAZZIN	ENSSSCG00000039655	NA	NA	NA	NA	NA	NA	NA	2.5	NA	NA	NA	NA	NA	NA
TAGLN	ENSSSCG00000015073	4	NA	5	2.5	4	4	NA	5	3	4	4	3	5	4
TAGLN2	ENSSSCG00000006395	4	3	5	1	5	5	1	5	2	4.5	5	4	5	4.5
TAGLN3	ENSSSCG00000037190	4	NA	5	NA	NA	NA	2.5	1.5	NA	NA	NA	NA	NA	NA
TALDO1	ENSSSCG00000012847	3.5	2.5	5	1	4	5	4	5	2.5	4	5	2.5	5	4
TAMM41	ENSSSCG00000011578	3	NA	NA	3	1	NA	NA	4	NA	NA	NA	NA	NA	NA
TANC1	ENSSSCG00000015880	NA	NA	2	1.5	NA	NA	NA	3	NA	NA	NA	NA	NA	1
TANC2	ENSSSCG00000017298	NA	NA	NA	NA	NA	NA	NA	2	NA	NA	NA	NA	NA	NA
TANGO2	ENSSSCG00000010134	NA	NA	3	1.5	NA	NA	NA	4	NA	1.5	NA	NA	1	1
TANGO6	ENSSSCG00000051585	NA	NA	NA	NA	NA	NA	NA	2	NA	NA	NA	NA	NA	NA
TAOK1	ENSSSCG00000017790	NA	NA	2	1	NA	NA	NA	2.5	NA	NA	NA	NA	NA	NA
TAOK2	ENSSSCG00000031967	NA	NA	NA	NA	NA	NA	NA	2	NA	NA	NA	NA	NA	NA
TAOK3	ENSSSCG00000009850	NA	NA	2	1	3	NA	NA	3	NA	NA	2	NA	NA	NA
TAP1	ENSSSCG00000025618	2	NA	4	3	5	NA	NA	3	NA	NA	1	NA	NA	NA
TAP2	ENSSSCG00000025593	1	NA	4	2	5	NA	NA	3	NA	NA	NA	NA	NA	NA
TAPBP	ENSSSCG00000001507	4	NA	5	3	5	3	NA	5	NA	NA	3.5	NA	1.5	NA
TAPBPL	ENSSSCG00000000704	NA	NA	NA	NA	1	NA	NA	NA	NA	NA	NA	NA	NA	NA
TAPT1	ENSSSCG00000021828	NA	NA	NA	2	1	NA	NA	3	NA	NA	2	NA	NA	NA
TARBP1	ENSSSCG00000010160	NA	NA	NA	NA	1.5	NA	NA	NA	NA	NA	NA	NA	NA	NA
TARBP2	ENSSSCG00000000276	NA	NA	NA	NA	NA	NA	NA	2	NA	NA	NA	NA	NA	NA
TARDBP	ENSSSCG00000023126	4	1.5	4	1.5	4	1	NA	5	NA	2.5	3	NA	1.5	2.5
TARS1	ENSSSCG00000016817	3.5	1	4	3.5	3	3	1	4	NA	2.5	3	NA	2	1
TARS2	ENSSSCG00000026395	NA	NA	3	1	1	NA	NA	3.5	NA	NA	NA	NA	NA	1
TARS3	ENSSSCG00000005781	NA	NA	2	1.5	NA	NA	NA	2	NA	NA	NA	NA	NA	NA
TASOR	ENSSSCG00000024201	NA	NA	NA	NA	NA	NA	NA	2	NA	NA	NA	NA	NA	NA
TASOR2	ENSSSCG00000011136	NA	NA	NA	NA	NA	NA	NA	NA	NA	NA	NA	NA	1	NA
TAT	ENSSSCG00000002736	NA	NA	NA	NA	NA	NA	NA	NA	NA	NA	1	NA	NA	NA
TATDN1	ENSSSCG00000030603	NA	NA	NA	2	NA	NA	NA	4	NA	NA	2	NA	NA	2
TATDN3	ENSSSCG00000015592	NA	NA	NA	NA	NA	NA	NA	3	NA	NA	NA	NA	NA	NA
TAX1BP1	ENSSSCG00000016692	NA	NA	2	NA	NA	NA	NA	2	NA	NA	NA	NA	NA	NA
TAX1BP3	ENSSSCG00000017866	NA	NA	NA	NA	NA	NA	NA	5	NA	NA	NA	3	NA	4
TBC1D1	ENSSSCG00000028983	1	NA	2	NA	NA	NA	NA	2.5	NA	NA	NA	NA	NA	NA
TBC1D10B	ENSSSCG00000007798	2	NA	NA	NA	1	NA	NA	3	NA	NA	NA	NA	NA	NA
TBC1D10C	ENSSSCG00000012912	NA	NA	2	NA	NA	NA	NA	NA	NA	NA	NA	NA	NA	NA
TBC1D13	ENSSSCG00000005660	1.5	NA	3	NA	NA	NA	NA	2.5	NA	NA	NA	NA	NA	NA
TBC1D15	ENSSSCG00000000512	NA	NA	2	1	2	NA	NA	3	NA	NA	NA	NA	1	NA
TBC1D17	ENSSSCG00000003193	NA	NA	3	2	1.5	NA	NA	3.5	NA	NA	NA	NA	NA	NA
TBC1D20	ENSSSCG00000036081	NA	NA	3	NA	NA	NA	NA	2	NA	NA	NA	NA	NA	NA
TBC1D22B	ENSSSCG00000001577	NA	NA	NA	NA	NA	NA	NA	1.5	NA	NA	NA	NA	NA	NA
TBC1D23	ENSSSCG00000030486	NA	NA	NA	1	NA	NA	NA	3	NA	NA	NA	NA	NA	NA
TBC1D24	ENSSSCG00000027098	1	NA	NA	1	NA	NA	NA	3	NA	NA	NA	NA	NA	NA
TBC1D2B	ENSSSCG00000027477	1	NA	NA	NA	NA	NA	NA	NA	NA	NA	NA	NA	NA	NA
TBC1D4	ENSSSCG00000009464	NA	NA	2	2	NA	NA	NA	3	NA	NA	NA	NA	NA	NA
TBC1D5	ENSSSCG00000011199	NA	NA	2	NA	NA	NA	NA	3	NA	NA	NA	NA	NA	NA
TBC1D8B	ENSSSCG00000022993	NA	NA	NA	NA	NA	NA	NA	2.5	NA	NA	NA	NA	NA	NA
TBC1D9B	ENSSSCG00000014014	NA	NA	2	1	NA	NA	NA	2	NA	NA	NA	NA	1	NA
TBCA	ENSSSCG00000014100	4	NA	4.5	NA	NA	3	3	5	2.5	2.5	4.5	3	4	4
TBCB	ENSSSCG00000002926	NA	NA	3	2.5	NA	NA	NA	4	NA	NA	NA	NA	1	2
TBCD	ENSSSCG00000017136	2	NA	4	2	3	NA	1	3	NA	NA	2	NA	2	1
TBCE	ENSSSCG00000034844	NA	NA	3	NA	1	NA	NA	4	NA	1.5	NA	NA	1	NA
TBCEL	ENSSSCG00000055670	NA	NA	NA	NA	NA	NA	NA	3	NA	NA	NA	NA	NA	NA
TBCK	ENSSSCG00000021784	NA	NA	3.5	NA	NA	NA	NA	NA	NA	NA	NA	NA	NA	NA
TBK1	ENSSSCG00000031103	NA	NA	NA	NA	1	NA	NA	2	NA	NA	NA	NA	NA	NA
TBL1XR1	ENSSSCG00000011760	NA	NA	NA	NA	NA	NA	NA	4	NA	NA	NA	NA	NA	NA
TBL2	ENSSSCG00000007709	2	NA	3	2	3	2	NA	3.5	NA	NA	3	NA	NA	NA
TBL3	ENSSSCG00000037686	NA	NA	NA	NA	1	NA	NA	NA	NA	NA	NA	NA	NA	NA
TBPL1	ENSSSCG00000022387	NA	NA	3	NA	NA	NA	NA	NA	NA	NA	NA	NA	NA	NA
TBRG4	ENSSSCG00000016732	3	NA	3	4	3	NA	NA	4	NA	1.5	NA	NA	NA	1
TBX20	ENSSSCG00000016662	NA	NA	NA	NA	NA	NA	NA	3	NA	NA	NA	NA	NA	NA
TBX5	ENSSSCG00000009867	NA	NA	NA	NA	NA	NA	NA	2.5	NA	NA	NA	NA	NA	NA
TBXAS1	ENSSSCG00000016504	NA	NA	2.5	NA	1	NA	NA	NA	NA	NA	NA	NA	NA	NA
TCAF1	ENSSSCG00000016453	NA	NA	2	NA	NA	NA	NA	2	NA	NA	NA	NA	NA	NA
TCAP	ENSSSCG00000017500	NA	3	NA	3.5	NA	NA	NA	4.5	5	5	NA	3.5	NA	5
TCEA1	ENSSSCG00000006261	3	NA	3.5	1.5	NA	1	NA	4	NA	NA	2	NA	NA	1
TCEA3	ENSSSCG00000032674	NA	NA	NA	NA	NA	NA	NA	3	NA	NA	NA	NA	NA	NA
TCEAL1	ENSSSCG00000012532	NA	NA	NA	NA	NA	NA	NA	2.5	NA	NA	NA	NA	NA	NA
TCEAL4	ENSSSCG00000039545	NA	NA	NA	NA	NA	NA	NA	2	NA	NA	NA	NA	NA	NA
TCERG1	ENSSSCG00000014416	2.5	NA	2.5	2	1	NA	NA	4	NA	NA	NA	NA	1	1
TCF25	ENSSSCG00000036102	NA	NA	NA	NA	NA	NA	NA	3	NA	NA	NA	NA	NA	NA
TCF4	ENSSSCG00000004535	NA	NA	NA	NA	NA	NA	NA	2	NA	NA	NA	NA	NA	NA
TCIRG1	ENSSSCG00000012890	NA	NA	2	NA	4	NA	NA	1.5	NA	NA	1	NA	NA	NA
TCN1	ENSSSCG00000039252	NA	NA	3	NA	NA	NA	NA	1.5	NA	NA	NA	NA	NA	NA
TCN2	ENSSSCG00000010011	NA	NA	NA	NA	NA	NA	NA	2	NA	NA	NA	NA	NA	NA
TCOF1	ENSSSCG00000014450	1.5	NA	2	NA	1	NA	NA	3	NA	NA	NA	NA	NA	NA
TCP1	ENSSSCG00000004048	5	2	4	5	4	4	2	5	3	4	4	3	4	4
TCP11L1	ENSSSCG00000030326	NA	NA	NA	NA	NA	NA	NA	2	NA	NA	NA	NA	NA	NA
TDH	ENSSSCG00000021767	NA	NA	4	NA	NA	3	NA	NA	NA	NA	2.5	NA	NA	NA
TDO2	ENSSSCG00000008868	NA	NA	NA	NA	NA	1	NA	NA	NA	NA	1	NA	NA	NA
TDP1	ENSSSCG00000002431	NA	NA	2	NA	NA	NA	NA	NA	NA	NA	NA	NA	NA	NA
TDP2	ENSSSCG00000001092	NA	NA	NA	NA	1.5	NA	NA	3	NA	NA	NA	NA	NA	NA
TDRD3	ENSSSCG00000009449	NA	NA	NA	NA	NA	NA	NA	3	NA	NA	NA	NA	NA	NA
TDRD9	ENSSSCG00000002552	NA	NA	NA	NA	NA	NA	NA	2	NA	NA	NA	NA	NA	NA
TDRKH	ENSSSCG00000027770	1	NA	NA	NA	NA	NA	NA	3	NA	NA	NA	NA	NA	NA
TECPR1	ENSSSCG00000007601	2	NA	2	NA	NA	NA	NA	NA	NA	NA	NA	NA	NA	NA
TECR	ENSSSCG00000031299	5	NA	3	2	4	4	NA	4	2.5	3	4	NA	5	2
TECRL	ENSSSCG00000024681	NA	NA	NA	4	NA	NA	NA	5	NA	NA	NA	NA	NA	NA
TECTA	ENSSSCG00000023728	NA	NA	NA	NA	NA	NA	NA	2	NA	NA	NA	NA	NA	NA
TEFM	ENSSSCG00000017741	NA	NA	NA	1	NA	NA	NA	3	NA	NA	NA	NA	NA	NA
TEK	ENSSSCG00000005122	NA	NA	2	NA	NA	NA	NA	2	NA	NA	NA	NA	NA	NA
TELO2	ENSSSCG00000008022	NA	NA	NA	NA	1	NA	NA	2	NA	NA	NA	NA	NA	NA
TENM3	ENSSSCG00000015774	NA	NA	NA	NA	NA	NA	NA	1	NA	NA	NA	NA	NA	NA
TENT2	ENSSSCG00000014114	NA	NA	NA	NA	1	NA	NA	NA	NA	NA	NA	NA	NA	NA
TENT4B	ENSSSCG00000040887	NA	NA	2	NA	NA	NA	NA	2	NA	NA	NA	NA	NA	NA
TEP1	ENSSSCG00000002142	NA	NA	NA	NA	1.5	NA	NA	2	NA	NA	NA	NA	NA	NA
TERB1	ENSSSCG00000035639	2	NA	4	2	1	NA	NA	5	NA	2	NA	NA	NA	2
TERF2	ENSSSCG00000002762	4	NA	3	1.5	NA	NA	NA	3	NA	NA	1	NA	NA	NA
TERF2IP	ENSSSCG00000002703	4	NA	4	NA	1	NA	NA	4	NA	NA	NA	NA	NA	NA
TES	ENSSSCG00000040344	NA	NA	4	1	3	NA	NA	3	NA	NA	NA	NA	1	NA
TESK2	ENSSSCG00000003917	NA	NA	NA	NA	1.5	NA	NA	NA	NA	NA	NA	NA	NA	NA
TEX10	ENSSSCG00000005389	NA	NA	2	NA	1	NA	NA	2	NA	NA	NA	NA	NA	NA
TEX2	ENSSSCG00000017278	NA	NA	NA	NA	NA	NA	NA	2	NA	NA	NA	NA	NA	NA
TEX264	ENSSSCG00000011424	NA	NA	NA	NA	1	NA	NA	3	NA	NA	NA	NA	NA	NA
TF	ENSSSCG00000011640	5	5	5	3	5	5	3	5	5	5	5	5	5	5
TFAM	ENSSSCG00000040185	4.5	NA	4	4	1	1	NA	5	NA	2	4	3	2	3
TFB1M	ENSSSCG00000024361	NA	NA	NA	1.5	NA	NA	NA	4	NA	NA	NA	NA	NA	NA
TFCP2	ENSSSCG00000031206	3	NA	NA	NA	1	NA	NA	3	NA	NA	NA	NA	NA	NA
TFEB	ENSSSCG00000001621	NA	NA	NA	NA	NA	NA	NA	4	NA	NA	NA	NA	NA	NA
TFF2	ENSSSCG00000024320	NA	NA	NA	NA	3.5	NA	NA	NA	NA	NA	NA	NA	NA	NA
TFG	ENSSSCG00000011961	3	NA	4	1	2	4	NA	5	2	3.5	4	1	1.5	2.5
TFIP11	ENSSSCG00000009962	NA	NA	NA	NA	1	NA	NA	2	NA	NA	NA	NA	NA	NA
TFR2	ENSSSCG00000007671	2	NA	4	NA	NA	3	NA	NA	NA	NA	3.5	NA	NA	NA
TFRC	ENSSSCG00000011848	4	2	3	3	4	2	NA	5	NA	3.5	3	2	NA	3
TG	ENSSSCG00000005948	NA	NA	NA	1	NA	NA	NA	NA	NA	NA	NA	NA	NA	NA
TGFB1I1	ENSSSCG00000035952	NA	NA	4.5	2.5	2.5	NA	NA	4	NA	NA	1	1	2.5	2
TGFBI	ENSSSCG00000014316	NA	2.5	5	5	2	2	NA	5	1.5	3.5	3	3	4	3
TGFBR2	ENSSSCG00000011226	NA	NA	NA	NA	NA	NA	NA	1.5	NA	NA	NA	NA	NA	NA
TGFBR3	ENSSSCG00000006911	NA	NA	NA	NA	NA	NA	NA	2	NA	NA	NA	NA	NA	NA
TGFBRAP1	ENSSSCG00000024636	NA	NA	NA	NA	NA	NA	NA	2	NA	NA	NA	NA	NA	NA
TGM2	ENSSSCG00000023522	3	2	4	5	2	4	NA	5	2	3.5	4	4	5	4.5
TGS1	ENSSSCG00000006251	NA	NA	NA	NA	NA	NA	NA	1.5	NA	NA	NA	NA	NA	NA
TH	ENSSSCG00000039767	1	NA	NA	NA	NA	NA	NA	3	NA	NA	NA	NA	NA	NA
THA1	ENSSSCG00000033883	1	NA	NA	NA	NA	1	NA	2.5	NA	NA	1	NA	NA	NA
THAP11	ENSSSCG00000002769	1	NA	2.5	NA	NA	NA	NA	2	NA	NA	NA	NA	NA	NA
THBS1	ENSSSCG00000004789	NA	NA	NA	NA	NA	NA	NA	3	NA	NA	NA	NA	NA	NA
THBS3	ENSSSCG00000006524	NA	NA	NA	NA	NA	NA	NA	2	NA	1.5	NA	NA	1	NA
THBS4	ENSSSCG00000014117	2	1	3	4	NA	NA	NA	3.5	NA	2.5	NA	1.5	1	1
THEM6	ENSSSCG00000032063	3	NA	4	NA	NA	NA	NA	NA	NA	NA	NA	NA	NA	NA
THEMIS	ENSSSCG00000024392	NA	NA	3	NA	1	NA	NA	NA	NA	NA	NA	NA	NA	NA
THEMIS2	ENSSSCG00000003584	NA	NA	3.5	NA	NA	NA	NA	2	NA	NA	NA	NA	NA	NA
THNSL1	ENSSSCG00000011071	4	NA	4	3	NA	2	NA	4	NA	NA	3.5	NA	NA	1
THNSL2	ENSSSCG00000025106	NA	NA	3	2	NA	2	NA	3.5	NA	NA	2	NA	2	1
THOC1	ENSSSCG00000025653	2	NA	NA	NA	1	NA	NA	3	NA	NA	NA	NA	NA	NA
THOC2	ENSSSCG00000012639	2	NA	2	NA	2	NA	NA	2	NA	NA	NA	NA	NA	NA
THOC3	ENSSSCG00000014061	NA	NA	NA	NA	NA	NA	NA	3	NA	NA	NA	NA	NA	NA
THOC5	ENSSSCG00000009988	2	NA	NA	NA	2	NA	NA	2	NA	NA	NA	NA	NA	NA
THOC6	ENSSSCG00000023315	1	NA	NA	NA	2	NA	NA	3	NA	NA	NA	NA	NA	NA
THOC7	ENSSSCG00000011491	1	NA	NA	NA	NA	NA	NA	3	NA	NA	NA	NA	NA	NA
THOP1	ENSSSCG00000013468	3	NA	4.5	1	1.5	3	NA	4	NA	2	3	NA	2.5	2
THRA	ENSSSCG00000035969	NA	NA	NA	NA	NA	NA	NA	1.5	NA	NA	NA	NA	NA	NA
THRAP3	ENSSSCG00000029954	3	NA	3	1	1	2	NA	4	NA	2	3	NA	1.5	1.5
THRSP	ENSSSCG00000033822	NA	NA	NA	NA	NA	3	NA	1	NA	NA	1	NA	5	NA
THSD1	ENSSSCG00000009377	NA	NA	2	NA	NA	NA	NA	NA	NA	NA	NA	NA	NA	NA
THSD4	ENSSSCG00000004980	NA	NA	NA	1	NA	NA	NA	2	NA	NA	NA	NA	NA	1
THUMPD1	ENSSSCG00000024748	1	NA	3	1.5	NA	NA	NA	4	NA	NA	1	NA	NA	1
THUMPD2	ENSSSCG00000008470	NA	NA	3	NA	NA	NA	NA	2	NA	NA	NA	NA	NA	NA
THUMPD3	ENSSSCG00000011542	NA	NA	NA	NA	NA	NA	NA	2	NA	NA	NA	NA	NA	NA
THY1	ENSSSCG00000032330	5	4	4	5	5	4	5	5	4	5	4	4	5	2
THYN1	ENSSSCG00000028149	2	NA	4	2.5	2	NA	NA	4	NA	NA	2	NA	NA	1
TIA1	ENSSSCG00000023409	NA	NA	3	1	1	NA	NA	3	NA	NA	NA	NA	NA	NA
TIAL1	ENSSSCG00000010685	3	NA	3	1	1	NA	NA	4	NA	NA	1	NA	NA	1
TIE1	ENSSSCG00000003950	NA	NA	NA	NA	NA	NA	NA	2	NA	NA	NA	NA	NA	NA
TIGAR	ENSSSCG00000024219	NA	NA	2.5	1.5	NA	NA	NA	4	NA	NA	NA	NA	NA	2
TIMELESS	ENSSSCG00000000399	NA	NA	2	NA	NA	NA	NA	NA	NA	NA	NA	NA	NA	NA
TIMM10	ENSSSCG00000039659	4	NA	4	NA	1	NA	NA	5	NA	NA	NA	NA	NA	3.5
TIMM10B	ENSSSCG00000037299	3	NA	NA	NA	3	NA	NA	4	NA	NA	NA	NA	NA	NA
TIMM17A	ENSSSCG00000037431	NA	NA	NA	NA	1	NA	NA	NA	NA	NA	NA	NA	NA	NA
TIMM17B	ENSSSCG00000022647	NA	NA	3	2	4	NA	NA	2.5	NA	NA	NA	NA	NA	NA
TIMM21	ENSSSCG00000032494	2	NA	3	4	3	NA	NA	5	NA	NA	1	2	NA	1
TIMM22	ENSSSCG00000017803	NA	NA	NA	1	2	NA	NA	4	NA	NA	NA	NA	NA	NA
TIMM29	ENSSSCG00000013635	2	NA	2.5	2.5	3	NA	NA	4	NA	NA	NA	NA	NA	NA
TIMM44	ENSSSCG00000013591	3	1.5	2.5	4	1.5	2	NA	5	NA	3	3	3	2	3
TIMM50	ENSSSCG00000026612	3	NA	3	4	3.5	NA	NA	5	NA	2	2	NA	1	3
TIMM8A	ENSSSCG00000012494	5	2	4	NA	NA	4	NA	5	NA	4	5	4	2	5
TIMM8B	ENSSSCG00000023599	NA	NA	NA	1	NA	NA	NA	5	NA	3.5	NA	NA	NA	4
TIMM9	ENSSSCG00000027270	5	NA	3	3.5	3	4	1	5	NA	3	3.5	4	1.5	4
TIMMDC1	ENSSSCG00000037639	NA	NA	NA	NA	1	NA	NA	3	NA	NA	NA	NA	NA	NA
TIMP3	ENSSSCG00000031866	NA	NA	NA	NA	NA	NA	NA	2.5	NA	NA	NA	NA	NA	NA
TINAG	ENSSSCG00000001484	NA	NA	3	NA	NA	NA	NA	NA	NA	NA	NA	NA	NA	NA
TINAGL1	ENSSSCG00000003600	4	NA	NA	5	1	3	NA	3	NA	NA	2	3	4	3
TIPRL	ENSSSCG00000006301	NA	NA	3	4	NA	NA	NA	5	2.5	3	2	2	NA	4
TJAP1	ENSSSCG00000001688	NA	NA	NA	NA	NA	NA	NA	3	NA	NA	NA	NA	NA	NA
TJP1	ENSSSCG00000004854	3	NA	2	3	2	2	NA	4	NA	1.5	2.5	1.5	2	1.5
TJP2	ENSSSCG00000005247	2	NA	2	NA	2	NA	NA	2.5	NA	NA	2	NA	NA	NA
TJP3	ENSSSCG00000013491	NA	NA	NA	NA	2	NA	NA	NA	NA	NA	NA	NA	NA	NA
TK1	ENSSSCG00000037120	NA	NA	4	NA	NA	NA	NA	NA	NA	NA	NA	NA	NA	NA
TKFC	ENSSSCG00000013087	1	NA	3	1	NA	5	1	3	NA	1.5	5	NA	2	1.5
TKT	ENSSSCG00000021408	5	1.5	5	1	5	5	2	5	2	4	5	2	5	3
TLCD4	ENSSSCG00000039854	NA	NA	NA	2	2.5	NA	NA	NA	NA	NA	NA	NA	NA	NA
TLE3	ENSSSCG00000004971	NA	NA	NA	NA	NA	NA	NA	2	NA	NA	NA	NA	NA	NA
TLE5	ENSSSCG00000032265	NA	NA	NA	NA	NA	NA	NA	3	NA	NA	NA	NA	NA	NA
TLE7	ENSSSCG00000043891	NA	NA	NA	NA	NA	NA	1	NA	NA	NA	NA	NA	NA	NA
TLK1	ENSSSCG00000015944	NA	NA	NA	NA	NA	NA	NA	1.5	NA	NA	NA	NA	NA	NA
TLK2	ENSSSCG00000017301	NA	NA	2	NA	NA	NA	NA	2	NA	NA	NA	NA	NA	NA
TLN2	ENSSSCG00000024088	3.5	1	2	4	1.5	NA	1	5	2	2.5	1	3	4	3.5
TLNRD1	ENSSSCG00000037209	NA	NA	NA	NA	NA	NA	NA	3	NA	NA	NA	NA	NA	NA
TLR3	ENSSSCG00000015801	NA	NA	NA	NA	3	NA	NA	1	NA	NA	NA	NA	NA	NA
TLR8	ENSSSCG00000012118	NA	NA	3	NA	NA	NA	NA	NA	NA	NA	NA	NA	NA	NA
TM4SF1	ENSSSCG00000033018	NA	NA	4	NA	NA	NA	NA	NA	NA	NA	NA	NA	NA	NA
TM6SF1	ENSSSCG00000001800	NA	NA	NA	2	NA	NA	NA	NA	NA	NA	NA	NA	NA	NA
TM9SF1	ENSSSCG00000054655	NA	NA	NA	NA	4	NA	NA	2	NA	NA	NA	NA	NA	NA
TM9SF2	ENSSSCG00000031808	2	NA	3	NA	5	1	NA	3	NA	NA	2	NA	1	1
TM9SF3	ENSSSCG00000010508	3	NA	NA	1.5	5	1	NA	3	NA	1.5	2	NA	2	1
TM9SF4	ENSSSCG00000007246	2	NA	2	1	5	2	NA	3	NA	NA	2	NA	NA	NA
TMA7	ENSSSCG00000011351	NA	NA	5	NA	NA	NA	NA	5	NA	NA	NA	NA	NA	NA
TMBIM6	ENSSSCG00000029652	NA	NA	3	NA	4	2	NA	2.5	NA	NA	3.5	NA	3.5	NA
TMC4	ENSSSCG00000003266	NA	NA	NA	NA	1.5	NA	NA	NA	NA	NA	NA	NA	NA	NA
TMC5	ENSSSCG00000007868	NA	NA	NA	NA	1.5	NA	NA	NA	NA	NA	NA	NA	NA	NA
TMCC1	ENSSSCG00000011593	1	NA	NA	NA	NA	NA	NA	2	NA	NA	NA	NA	NA	NA
TMCC2	ENSSSCG00000015287	1	NA	NA	NA	NA	NA	NA	NA	NA	NA	NA	NA	NA	NA
TMCC3	ENSSSCG00000000906	1	NA	NA	NA	NA	NA	NA	NA	NA	NA	NA	NA	NA	NA
TMCO1	ENSSSCG00000037314	4	NA	3	3.5	5	3	NA	4	NA	NA	3	NA	NA	1
TMCO6	ENSSSCG00000014370	NA	NA	NA	NA	NA	NA	NA	2.5	NA	NA	NA	NA	NA	NA
TMED1	ENSSSCG00000038623	NA	NA	NA	1	2	NA	NA	3	NA	NA	NA	NA	3	NA
TMED10	ENSSSCG00000035684	5	1.5	5	3.5	5	4	1	5	3	4	5	2.5	4	4
TMED2	ENSSSCG00000009772	3	NA	4	2	3.5	NA	NA	4	NA	1.5	4.5	NA	1	NA
TMED3	ENSSSCG00000001773	NA	NA	NA	NA	NA	NA	NA	2	NA	NA	NA	NA	2	NA
TMED4	ENSSSCG00000016744	4	NA	4	2	5	NA	NA	4	NA	1.5	2	NA	NA	1
TMED5	ENSSSCG00000040439	NA	NA	4.5	NA	3.5	NA	NA	3.5	NA	NA	3	NA	NA	NA
TMED7	ENSSSCG00000038156	4	NA	4	4	5	4	1	4.5	NA	1.5	4	NA	3	1
TMED9	ENSSSCG00000014036	4	NA	4	3.5	5	4	NA	4.5	NA	2.5	4.5	NA	4	3
TMEM106B	ENSSSCG00000032740	3	NA	2	1	NA	NA	NA	3	NA	NA	NA	NA	NA	NA
TMEM109	ENSSSCG00000013110	NA	NA	4	5	3	NA	NA	5	4	NA	NA	NA	4	4
TMEM11	ENSSSCG00000034040	NA	NA	3	4	5	NA	NA	4	NA	NA	NA	NA	NA	NA
TMEM115	ENSSSCG00000043195	NA	NA	NA	NA	NA	NA	NA	3	NA	NA	NA	NA	NA	NA
TMEM120B	ENSSSCG00000009808	NA	NA	NA	1	NA	NA	NA	2.5	NA	NA	NA	NA	3	NA
TMEM123	ENSSSCG00000031170	NA	NA	2.5	NA	NA	NA	NA	NA	NA	NA	NA	NA	NA	NA
TMEM126A	ENSSSCG00000025187	1	NA	2	3	3	NA	NA	5	NA	NA	NA	NA	NA	3
TMEM126B	ENSSSCG00000014905	NA	NA	NA	1	NA	NA	NA	2.5	NA	NA	NA	NA	NA	NA
TMEM141	ENSSSCG00000005842	NA	NA	NA	NA	1	NA	NA	3	NA	NA	NA	NA	NA	NA
TMEM143	ENSSSCG00000030544	NA	NA	NA	3.5	NA	NA	NA	4	NA	NA	NA	2	NA	1
TMEM160	ENSSSCG00000003109	NA	NA	NA	NA	1	NA	NA	NA	NA	NA	NA	NA	NA	NA
TMEM163	ENSSSCG00000015700	NA	NA	4	NA	NA	NA	NA	1.5	NA	NA	NA	NA	NA	NA
TMEM165	ENSSSCG00000032234	NA	NA	NA	NA	1	NA	NA	1.5	NA	NA	NA	NA	NA	NA
TMEM177	ENSSSCG00000015742	2	NA	3.5	3	4	NA	NA	4	NA	NA	NA	NA	NA	1
TMEM186	ENSSSCG00000033311	NA	NA	NA	1	1	NA	NA	NA	NA	NA	NA	NA	NA	NA
TMEM199	ENSSSCG00000040883	2	NA	NA	NA	1	NA	NA	2.5	NA	NA	NA	NA	NA	NA
TMEM201	ENSSSCG00000003393	4	NA	NA	1	1	NA	NA	4	NA	NA	NA	NA	NA	1
TMEM205	ENSSSCG00000013622	NA	NA	3	NA	3	5	NA	3.5	NA	NA	5	NA	4	NA
TMEM209	ENSSSCG00000016563	NA	NA	NA	NA	1.5	NA	NA	1.5	NA	NA	NA	NA	NA	NA
TMEM214	ENSSSCG00000008559	1	NA	2.5	NA	2	NA	NA	2	NA	NA	NA	NA	NA	NA
TMEM221	ENSSSCG00000059815	4	NA	NA	NA	NA	NA	NA	NA	NA	NA	NA	NA	NA	NA
TMEM223	ENSSSCG00000038711	NA	NA	NA	1	NA	NA	NA	4	NA	NA	NA	NA	NA	NA
TMEM231	ENSSSCG00000002708	NA	NA	NA	NA	1.5	NA	NA	NA	NA	NA	NA	NA	NA	NA
TMEM236	ENSSSCG00000011037	NA	NA	NA	NA	4	NA	NA	NA	NA	NA	NA	NA	NA	NA
TMEM237	ENSSSCG00000035161	2	NA	NA	NA	NA	NA	NA	NA	NA	NA	NA	NA	NA	NA
TMEM238	ENSSSCG00000035417	NA	NA	NA	NA	1	NA	NA	NA	NA	NA	NA	NA	NA	NA
TMEM245	ENSSSCG00000005444	NA	NA	NA	2	1.5	NA	NA	2	NA	NA	NA	NA	2	NA
TMEM263	ENSSSCG00000038968	NA	NA	4	NA	NA	NA	NA	5	NA	NA	1	NA	NA	3
TMEM30A	ENSSSCG00000033155	NA	NA	5	NA	4	NA	NA	3	NA	NA	NA	NA	NA	NA
TMEM33	ENSSSCG00000037305	4	NA	4	4	4	2	NA	NA	NA	1.5	3	NA	2	1.5
TMEM35A	ENSSSCG00000012490	NA	NA	4	1	NA	NA	NA	NA	NA	NA	NA	NA	NA	NA
TMEM38A	ENSSSCG00000013864	NA	1	5	1.5	NA	NA	NA	3	4	4	NA	NA	NA	1
TMEM38B	ENSSSCG00000039896	NA	NA	NA	1	NA	NA	NA	NA	NA	NA	1	NA	NA	NA
TMEM40	ENSSSCG00000011583	NA	NA	NA	NA	NA	NA	NA	2	NA	NA	NA	NA	NA	NA
TMEM41A	ENSSSCG00000025921	NA	NA	NA	NA	1	NA	NA	NA	NA	NA	NA	NA	NA	NA
TMEM41B	ENSSSCG00000014579	NA	NA	NA	NA	NA	NA	NA	4	NA	NA	NA	NA	NA	NA
TMEM43	ENSSSCG00000011603	4	NA	3.5	4	4	NA	NA	5	NA	2	1.5	2	5	2
TMEM47	ENSSSCG00000024132	NA	NA	NA	2	NA	NA	NA	NA	NA	NA	NA	NA	NA	NA
TMEM65	ENSSSCG00000040731	3	NA	3	1	2	NA	NA	5	NA	2	NA	1	NA	1
TMEM70	ENSSSCG00000021628	NA	NA	2	2.5	3	1	NA	4	NA	NA	NA	NA	NA	1.5
TMEM94	ENSSSCG00000034608	NA	NA	NA	NA	1	NA	NA	2	NA	NA	NA	NA	NA	NA
TMEM97	ENSSSCG00000033123	NA	NA	3.5	2	NA	3	NA	NA	NA	NA	5	NA	NA	NA
TMEM9B	ENSSSCG00000014577	NA	NA	NA	NA	NA	NA	NA	2	NA	NA	NA	NA	NA	NA
TMF1	ENSSSCG00000011510	2	NA	NA	NA	NA	NA	NA	2	NA	NA	NA	NA	NA	NA
TMIGD1	ENSSSCG00000017798	NA	NA	NA	NA	3.5	NA	NA	NA	NA	NA	NA	NA	NA	NA
TMLHE	ENSSSCG00000038442	1.5	NA	2	1.5	2	1	NA	4	NA	NA	1.5	NA	NA	NA
TMOD2	ENSSSCG00000004628	4	NA	NA	NA	NA	NA	NA	2	NA	NA	NA	NA	NA	NA
TMOD3	ENSSSCG00000004626	4	NA	4	1.5	5	2	NA	4	NA	1.5	4	NA	4	1
TMPO	ENSSSCG00000038487	NA	NA	NA	NA	NA	NA	NA	1.5	NA	NA	NA	NA	NA	NA
TMPRSS4	ENSSSCG00000015086	NA	NA	NA	NA	2.5	NA	NA	NA	NA	NA	NA	NA	NA	NA
TMSB10	ENSSSCG00000008245	5	NA	NA	NA	NA	NA	NA	NA	NA	NA	NA	NA	NA	NA
TMSB15B	ENSSSCG00000012517	NA	NA	NA	NA	NA	NA	NA	2.5	NA	NA	NA	NA	NA	NA
TMSB4	ENSSSCG00000012119	NA	5	5	NA	3.5	5	NA	5	5	5	5	NA	5	5
TMTC4	ENSSSCG00000009524	2	NA	NA	NA	NA	NA	NA	NA	NA	NA	NA	NA	NA	NA
TMUB1	ENSSSCG00000028266	NA	NA	NA	NA	2	NA	NA	NA	NA	NA	2.5	NA	NA	NA
TMX1	ENSSSCG00000038422	4.5	NA	4	1.5	4	1	NA	5	NA	3	NA	NA	3	2
TMX3	ENSSSCG00000004884	4	NA	4	3.5	2	NA	NA	4	NA	NA	2	2	3	1
TMX4	ENSSSCG00000021353	4	NA	2.5	3.5	3	NA	NA	4	NA	NA	NA	NA	1	1
TNC	ENSSSCG00000005494	2	NA	3	1.5	1	NA	NA	NA	NA	NA	1	NA	NA	NA
TNFAIP2	ENSSSCG00000036612	NA	NA	2	NA	1.5	NA	NA	3	NA	NA	NA	NA	NA	2
TNFAIP3	ENSSSCG00000004154	NA	NA	2	NA	NA	NA	NA	NA	NA	NA	NA	NA	NA	NA
TNFAIP8	ENSSSCG00000040617	NA	NA	4	NA	1	NA	NA	3	NA	NA	NA	NA	NA	NA
TNFAIP8L1	ENSSSCG00000034615	NA	NA	NA	NA	NA	NA	NA	2	NA	NA	NA	NA	NA	NA
TNFAIP8L3	ENSSSCG00000031794	NA	NA	NA	NA	NA	NA	NA	1.5	NA	NA	NA	NA	NA	NA
TNIK	ENSSSCG00000028905	2	NA	3	NA	2	NA	NA	2.5	NA	NA	NA	NA	NA	NA
TNIP1	ENSSSCG00000017091	NA	NA	NA	NA	NA	NA	NA	2.5	NA	NA	NA	NA	NA	NA
TNK1	ENSSSCG00000026142	NA	NA	NA	NA	1.5	NA	NA	NA	NA	NA	NA	NA	NA	NA
TNMD	ENSSSCG00000012480	NA	NA	NA	NA	NA	NA	NA	NA	NA	NA	NA	NA	NA	1
TNNC1	ENSSSCG00000011441	NA	5	NA	5	NA	NA	NA	5	5	5	NA	5	NA	5
TNNC2	ENSSSCG00000007424	NA	5	NA	NA	NA	NA	NA	NA	5	5	NA	NA	1	5
TNNI1	ENSSSCG00000024061	NA	5	5	4	NA	NA	NA	5	5	5	NA	NA	NA	5
TNNI2	ENSSSCG00000033260	NA	5	5	NA	NA	NA	NA	NA	5	5	NA	NA	NA	5
TNNI3	ENSSSCG00000043687	NA	NA	NA	NA	NA	NA	NA	2	NA	NA	NA	NA	NA	4
TNNT1	ENSSSCG00000025353	NA	5	4	1	NA	NA	NA	3	5	5	NA	NA	NA	5
TNNT2	ENSSSCG00000023031	NA	NA	5	5	NA	NA	NA	5	NA	NA	NA	5	NA	5
TNNT3	ENSSSCG00000031903	NA	5	5	NA	NA	NA	NA	NA	5	5	NA	NA	1	5
TNPO1	ENSSSCG00000027293	4	NA	4	3	3.5	NA	NA	4	NA	2	NA	NA	2.5	2
TNPO2	ENSSSCG00000013726	1	NA	2	1.5	1	NA	NA	1.5	NA	NA	NA	NA	NA	NA
TNPO3	ENSSSCG00000016572	NA	NA	2.5	1	2	NA	NA	2	NA	NA	NA	NA	NA	1
TNR	ENSSSCG00000015508	4	NA	2	NA	NA	NA	NA	NA	NA	NA	NA	NA	NA	NA
TNRC6B	ENSSSCG00000000078	NA	NA	NA	NA	NA	NA	NA	2	NA	NA	NA	NA	NA	NA
TNS1	ENSSSCG00000027669	NA	NA	2	3.5	2	2	NA	5	NA	1.5	3	3	4	2.5
TNS2	ENSSSCG00000000263	NA	NA	2	1	NA	NA	NA	3	NA	NA	NA	NA	1	NA
TNS3	ENSSSCG00000016725	NA	NA	3.5	NA	1	NA	NA	3	NA	NA	2	NA	NA	NA
TNS4	ENSSSCG00000017470	NA	NA	NA	NA	1	NA	NA	NA	NA	NA	NA	NA	NA	NA
TNXB	ENSSSCG00000023611	NA	1.5	2	3.5	1	2	NA	3.5	1.5	2.5	2	2	3	2
TOE1	ENSSSCG00000003918	NA	NA	3	NA	1	NA	NA	3	NA	NA	NA	NA	NA	NA
TOLLIP	ENSSSCG00000033033	4.5	NA	4	3	3	2	NA	5	NA	NA	3	NA	4	2
TOM1	ENSSSCG00000038943	3	NA	2.5	3	2	NA	NA	5	NA	3	1	1.5	3.5	2
TOM1L1	ENSSSCG00000017601	NA	NA	NA	NA	NA	NA	NA	2.5	NA	NA	NA	NA	NA	NA
TOM1L2	ENSSSCG00000038639	5	NA	4	1.5	NA	NA	NA	4	NA	NA	NA	NA	1	2
TOMM22	ENSSSCG00000000097	5	NA	3	4	4	NA	1	5	NA	4	4	4	2	4
TOMM34	ENSSSCG00000007383	NA	NA	2	NA	NA	NA	NA	NA	NA	NA	NA	NA	NA	NA
TOMM40	ENSSSCG00000003089	4	NA	2	3	5	NA	NA	5	NA	3.5	3	2	NA	2.5
TOMM40L	ENSSSCG00000006354	NA	NA	NA	2	2	NA	NA	3.5	NA	NA	NA	NA	NA	NA
TOMM5	ENSSSCG00000058091	NA	NA	NA	NA	3.5	NA	NA	4	NA	NA	NA	NA	NA	NA
TOMM7	ENSSSCG00000015384	NA	NA	NA	NA	4	NA	NA	3.5	NA	NA	NA	NA	NA	1
TOMM70	ENSSSCG00000011963	5	1.5	4	5	5	3	NA	5	1.5	3.5	4	3	3	4
TOP1	ENSSSCG00000007355	3	NA	2	1	4	NA	NA	3	NA	1.5	2	NA	NA	NA
TOP2A	ENSSSCG00000017473	1	NA	2	1	1	NA	NA	NA	NA	NA	NA	NA	NA	NA
TOP2B	ENSSSCG00000011213	4	NA	2	2	2	NA	NA	2	NA	1.5	NA	NA	NA	1
TOP3A	ENSSSCG00000035839	NA	NA	2	NA	NA	NA	NA	NA	NA	NA	NA	NA	NA	NA
TOP3B	ENSSSCG00000010078	NA	NA	NA	NA	NA	NA	NA	2	NA	NA	NA	NA	NA	NA
TOPBP1	ENSSSCG00000021966	NA	NA	NA	NA	2	NA	NA	NA	NA	2	NA	NA	NA	NA
TOR1A	ENSSSCG00000034518	NA	NA	3	NA	2	NA	NA	3	NA	NA	2	NA	NA	NA
TOR1AIP1	ENSSSCG00000032621	3	NA	2	3.5	3	2	NA	4	NA	NA	3	NA	2	2
TOR1AIP2	ENSSSCG00000035741	NA	NA	2	1	3	3	NA	3	NA	NA	3	NA	NA	NA
TOR4A	ENSSSCG00000005845	NA	NA	NA	NA	1.5	NA	NA	NA	NA	NA	NA	NA	NA	NA
TP53BP1	ENSSSCG00000031949	NA	NA	NA	NA	NA	NA	NA	2.5	NA	NA	NA	NA	NA	NA
TP53BP2	ENSSSCG00000010894	NA	NA	NA	NA	NA	NA	NA	2	NA	NA	NA	NA	NA	NA
TP53I11	ENSSSCG00000031819	NA	NA	4	1	NA	NA	NA	4	NA	NA	NA	NA	NA	1
TP53RK	ENSSSCG00000007452	1	NA	3	NA	NA	NA	NA	4	NA	NA	NA	NA	NA	NA
TPCN2	ENSSSCG00000012875	NA	NA	4	NA	NA	NA	NA	NA	NA	NA	NA	NA	NA	NA
TPD52	ENSSSCG00000006156	5	NA	4.5	NA	4	4	NA	4	NA	NA	4	NA	3.5	NA
TPD52L1	ENSSSCG00000004225	NA	NA	2.5	NA	NA	NA	NA	NA	NA	NA	1	NA	NA	NA
TPD52L2	ENSSSCG00000036712	3	NA	4	1	1	NA	NA	5	NA	3	3	NA	3	1
TPI1	ENSSSCG00000000685	5	5	5	5	5	5	5	5	5	5	5	5	5	5
TPK1	ENSSSCG00000015462	NA	NA	3	NA	NA	3	NA	3.5	NA	2	2	NA	NA	1
TPM1	ENSSSCG00000004570	4.5	5	5	5	4	4	NA	5	5	2	4	4	5	5
TPM2	ENSSSCG00000005316	NA	NA	5	5	NA	NA	NA	5	NA	5	NA	5	3	5
TPM3	ENSSSCG00000006556	5	5	5	4.5	3	5	1	5	4	4.5	5	5	5	5
TPM4	ENSSSCG00000013849	5	3.5	5	4	5	4	NA	5	3	4	4.5	3	5	4
TPMT	ENSSSCG00000001073	NA	NA	3	1	NA	3	NA	3.5	NA	NA	4	NA	NA	NA
TPP1	ENSSSCG00000023080	2	NA	4	2	2	4	NA	4	NA	NA	3	NA	2	2
TPP2	ENSSSCG00000009528	1	1	3	2.5	2	2	NA	4	2	2.5	2	NA	NA	2
TPPP	ENSSSCG00000032698	4	NA	3.5	1	NA	NA	1	5	NA	NA	NA	NA	NA	1
TPPP3	ENSSSCG00000035983	4	2	4	1	2.5	NA	NA	5	1.5	4	NA	NA	5	3
TPR	ENSSSCG00000015576	3	NA	3	2	2	2	1	4	NA	1.5	2	NA	1	1
TPRG1L	ENSSSCG00000003359	NA	NA	NA	NA	NA	NA	NA	3	NA	NA	NA	NA	NA	NA
TPRKB	ENSSSCG00000008297	3	NA	4	NA	NA	NA	NA	4	NA	NA	1.5	NA	NA	1
TPRN	ENSSSCG00000036027	NA	NA	NA	NA	1	NA	NA	NA	NA	NA	NA	NA	NA	NA
TPT1	ENSSSCG00000040929	NA	NA	5	NA	3	NA	NA	5	NA	NA	NA	NA	NA	NA
TRA2A	ENSSSCG00000015387	4	NA	NA	1	1	NA	NA	3	NA	NA	NA	NA	NA	NA
TRA2B	ENSSSCG00000030225	4	1	4.5	2.5	3	NA	NA	4	NA	2	3	NA	2.5	1
TRABD	ENSSSCG00000000974	NA	NA	NA	NA	3	NA	NA	3	NA	NA	NA	NA	NA	NA
TRADD	ENSSSCG00000036321	NA	NA	NA	NA	2	NA	NA	2	NA	NA	NA	NA	NA	NA
TRAF2	ENSSSCG00000005838	1	NA	NA	NA	2	NA	NA	2	NA	NA	NA	NA	NA	NA
TRAF3IP3	ENSSSCG00000032721	NA	NA	4	NA	1	NA	NA	1.5	NA	NA	NA	NA	NA	NA
TRAF6	ENSSSCG00000038082	NA	NA	NA	1.5	NA	NA	NA	3	NA	NA	NA	NA	NA	1
TRAFD1	ENSSSCG00000009886	NA	NA	NA	NA	NA	NA	NA	2.5	NA	NA	NA	NA	NA	NA
TRAK1	ENSSSCG00000011278	NA	NA	NA	1.5	NA	NA	NA	3	NA	NA	NA	NA	NA	NA
TRAK2	ENSSSCG00000016104	NA	NA	NA	NA	NA	NA	NA	1.5	NA	NA	NA	NA	NA	NA
TRAM1	ENSSSCG00000006193	NA	NA	3	1.5	2.5	NA	NA	1	NA	NA	NA	NA	NA	NA
TRANK1	ENSSSCG00000011239	NA	NA	NA	NA	1	NA	NA	NA	NA	NA	NA	NA	NA	NA
TRAP1	ENSSSCG00000007952	4	1.5	4	4	4	2	NA	5	NA	2.5	3.5	2	1	3
TRAPPC10	ENSSSCG00000039085	NA	NA	2	NA	1	NA	NA	2	NA	NA	NA	NA	NA	NA
TRAPPC11	ENSSSCG00000015777	1	NA	2	1	1	NA	NA	3	NA	NA	NA	NA	NA	NA
TRAPPC12	ENSSSCG00000024665	NA	NA	2	NA	NA	NA	NA	3	NA	NA	NA	NA	NA	NA
TRAPPC13	ENSSSCG00000016949	NA	NA	NA	NA	1	NA	NA	3	NA	NA	NA	NA	NA	NA
TRAPPC2	ENSSSCG00000012124	NA	NA	NA	NA	1	NA	NA	NA	NA	NA	NA	NA	NA	NA
TRAPPC2L	ENSSSCG00000002646	NA	NA	NA	NA	NA	NA	NA	3	NA	NA	NA	NA	NA	NA
TRAPPC3	ENSSSCG00000037213	4	NA	5	3	4	NA	NA	4	NA	NA	NA	NA	3	NA
TRAPPC4	ENSSSCG00000037439	NA	NA	3	NA	1.5	NA	NA	3	NA	NA	NA	NA	NA	NA
TRAPPC5	ENSSSCG00000013573	NA	NA	3	1	1	NA	NA	4	NA	NA	NA	NA	NA	NA
TRAPPC6B	ENSSSCG00000004986	1	NA	3	NA	NA	NA	1	4	NA	NA	NA	NA	1	NA
TRAPPC8	ENSSSCG00000003728	NA	NA	2	1	2	NA	NA	3	NA	NA	NA	NA	NA	NA
TRAPPC9	ENSSSCG00000005934	1	NA	2	NA	1	NA	NA	4	3	NA	NA	NA	NA	NA
TRDN	ENSSSCG00000027613	NA	NA	3	1	NA	NA	NA	3	2.5	2.5	NA	NA	NA	1.5
TREH	ENSSSCG00000028204	NA	NA	2	NA	1	NA	NA	NA	NA	NA	NA	NA	NA	NA
TREX1	ENSSSCG00000011358	NA	NA	NA	1	NA	NA	NA	NA	NA	NA	NA	NA	NA	NA
TRIAP1	ENSSSCG00000062912	NA	NA	3	NA	NA	NA	NA	5	NA	NA	NA	NA	NA	3
TRIM15	ENSSSCG00000001235	NA	NA	NA	NA	1	NA	NA	NA	NA	NA	NA	NA	NA	NA
TRIM16	ENSSSCG00000034049	NA	NA	NA	NA	1	NA	NA	2	NA	NA	NA	NA	NA	NA
TRIM2	ENSSSCG00000029200	3	NA	5	1	NA	NA	NA	3	NA	NA	NA	NA	NA	NA
TRIM21	ENSSSCG00000014780	1	NA	3	1	3	NA	NA	3	NA	NA	NA	NA	NA	NA
TRIM23	ENSSSCG00000016948	NA	NA	NA	NA	NA	NA	NA	2.5	NA	NA	NA	NA	NA	NA
TRIM25	ENSSSCG00000017614	NA	NA	4	2	3	3	NA	4	NA	NA	3	NA	2.5	NA
TRIM26	ENSSSCG00000001233	NA	NA	NA	NA	1	NA	NA	2	NA	NA	NA	NA	NA	NA
TRIM28	ENSSSCG00000037920	4	NA	4	2	3	NA	1	4	NA	1.5	2	NA	1	2
TRIM3	ENSSSCG00000014625	2	NA	2	NA	1	NA	NA	3	NA	NA	NA	NA	NA	NA
TRIM3	ENSSSCG00000059302	2	NA	2	NA	1	NA	NA	3	NA	NA	NA	NA	NA	NA
TRIM31	ENSSSCG00000022261	NA	NA	NA	NA	5	NA	NA	NA	NA	NA	NA	NA	NA	NA
TRIM32	ENSSSCG00000005501	NA	NA	NA	NA	1	NA	NA	2	NA	NA	NA	NA	NA	NA
TRIM33	ENSSSCG00000006757	NA	NA	2	NA	NA	NA	NA	2	NA	NA	NA	NA	NA	NA
TRIM36	ENSSSCG00000014214	NA	NA	NA	NA	1	NA	NA	NA	NA	NA	NA	NA	NA	NA
TRIM4	ENSSSCG00000007637	1	NA	NA	NA	NA	NA	NA	1.5	NA	NA	NA	NA	NA	NA
TRIM47	ENSSSCG00000017199	NA	NA	2.5	1	NA	NA	NA	3	NA	NA	NA	NA	1	NA
TRIM54	ENSSSCG00000039557	NA	NA	NA	2.5	NA	NA	NA	4.5	2	3.5	NA	NA	NA	3
TRIM55	ENSSSCG00000006216	NA	NA	3	3.5	NA	NA	NA	4.5	NA	1.5	NA	2	NA	2
TRIM56	ENSSSCG00000034347	NA	NA	2.5	NA	NA	NA	NA	1.5	NA	NA	NA	NA	NA	NA
TRIM59	ENSSSCG00000011732	NA	NA	NA	NA	NA	NA	NA	3	NA	NA	NA	NA	NA	NA
TRIM63	ENSSSCG00000027684	NA	NA	NA	1	NA	NA	NA	3	NA	NA	NA	NA	NA	2
TRIM65	ENSSSCG00000017195	NA	NA	NA	1	NA	NA	NA	3	NA	NA	NA	NA	NA	1
TRIM68	ENSSSCG00000014768	NA	NA	NA	NA	NA	NA	NA	2	NA	NA	NA	NA	NA	NA
TRIM72	ENSSSCG00000007757	NA	5	5	NA	NA	NA	NA	1.5	5	5	NA	NA	1	5
TRIO	ENSSSCG00000016781	NA	NA	2	NA	2	NA	NA	2	NA	NA	NA	NA	NA	NA
TRIOBP	ENSSSCG00000020777	NA	NA	2.5	2	1	NA	NA	4	NA	NA	NA	NA	NA	1
TRIP10	ENSSSCG00000013554	NA	NA	3	3.5	1	NA	NA	4.5	2	2	NA	NA	NA	2
TRIP11	ENSSSCG00000002445	NA	NA	NA	NA	1	NA	NA	2.5	NA	NA	NA	NA	NA	1
TRIP12	ENSSSCG00000024373	2	NA	2	1.5	2	NA	NA	2	NA	NA	NA	NA	NA	NA
TRIP13	ENSSSCG00000034522	NA	NA	4	NA	1.5	NA	NA	NA	NA	NA	NA	NA	NA	NA
TRIP6	ENSSSCG00000027486	NA	NA	3	1	NA	NA	NA	4	NA	NA	NA	NA	NA	NA
TRIR	ENSSSCG00000013727	NA	NA	4	NA	NA	NA	NA	4	NA	NA	NA	NA	NA	1
TRMT1	ENSSSCG00000013744	NA	NA	2	NA	NA	NA	NA	3	NA	NA	NA	NA	NA	NA
TRMT10A	ENSSSCG00000009180	NA	NA	NA	NA	NA	NA	NA	3	NA	NA	NA	NA	NA	NA
TRMT10C	ENSSSCG00000011956	1	NA	NA	NA	2	NA	NA	3	NA	NA	NA	NA	NA	NA
TRMT112	ENSSSCG00000013029	4	NA	4	NA	1	NA	NA	5	NA	NA	1	NA	NA	1
TRMT1L	ENSSSCG00000021393	NA	NA	NA	NA	2	NA	NA	2	NA	NA	NA	NA	NA	NA
TRMT2A	ENSSSCG00000010136	1	NA	3	NA	1	NA	NA	2	NA	NA	NA	NA	NA	NA
TRMT5	ENSSSCG00000024529	NA	NA	2.5	NA	NA	NA	NA	2	NA	NA	NA	NA	NA	NA
TRMT6	ENSSSCG00000007046	NA	NA	2	NA	NA	NA	NA	2	NA	NA	NA	NA	NA	NA
TRMT61A	ENSSSCG00000034738	NA	NA	3	NA	NA	NA	NA	3	NA	NA	NA	NA	NA	NA
TRMT61B	ENSSSCG00000030147	NA	NA	NA	NA	NA	NA	NA	2	NA	NA	NA	NA	NA	NA
TRMT9B	ENSSSCG00000006969	NA	NA	NA	NA	NA	NA	NA	1	NA	NA	NA	NA	NA	NA
TRMU	ENSSSCG00000000007	NA	NA	NA	1	NA	NA	NA	2	NA	NA	NA	NA	NA	NA
TRNT1	ENSSSCG00000011529	3	NA	2	1	1	NA	NA	4	NA	NA	NA	NA	NA	1.5
TRPM3	ENSSSCG00000005257	2	NA	NA	NA	NA	NA	NA	NA	NA	NA	NA	NA	NA	NA
TRPM4	ENSSSCG00000022672	NA	NA	NA	NA	3	NA	NA	NA	NA	NA	NA	NA	NA	NA
TRPT1	ENSSSCG00000013040	NA	NA	NA	NA	NA	NA	NA	2	NA	NA	NA	NA	NA	NA
TRPV2	ENSSSCG00000018032	2	NA	NA	NA	2	NA	NA	1.5	NA	NA	NA	NA	NA	NA
TRRAP	ENSSSCG00000007606	NA	NA	2	NA	NA	NA	NA	2	NA	NA	NA	NA	NA	NA
try	ENSSSCG00000016478	NA	NA	NA	NA	1.5	NA	NA	NA	NA	NA	NA	NA	NA	NA
TSC1	ENSSSCG00000046003	NA	NA	NA	NA	1	NA	NA	3	NA	NA	NA	NA	NA	NA
TSC2	ENSSSCG00000008040	NA	NA	NA	NA	1	NA	NA	3	NA	NA	NA	NA	NA	NA
TSC22D1	ENSSSCG00000009422	NA	NA	NA	NA	NA	NA	NA	3	NA	NA	NA	NA	NA	NA
TSC22D2	ENSSSCG00000011708	NA	NA	NA	NA	NA	NA	NA	4	NA	NA	NA	NA	NA	NA
TSEN2	ENSSSCG00000011580	NA	NA	2	NA	NA	NA	NA	NA	NA	NA	NA	NA	NA	NA
TSFM	ENSSSCG00000037767	3	NA	3	5	2	2	NA	5	NA	3	3.5	4	NA	4
TSGA10	ENSSSCG00000008186	NA	NA	NA	1	NA	NA	NA	NA	NA	NA	NA	NA	NA	NA
TSNAX	ENSSSCG00000010171	3	NA	2	NA	NA	NA	NA	4	NA	NA	1	NA	NA	NA
TSPAN14	ENSSSCG00000010341	NA	NA	3	NA	3	NA	NA	2.5	NA	NA	NA	NA	NA	NA
TSPAN15	ENSSSCG00000036152	NA	NA	3	NA	3	NA	NA	NA	NA	NA	NA	NA	NA	NA
TSPAN31	ENSSSCG00000036731	NA	NA	NA	NA	NA	NA	NA	2	NA	NA	NA	NA	NA	NA
TSPAN7	ENSSSCG00000012238	NA	NA	4	NA	NA	NA	NA	NA	NA	NA	NA	NA	NA	NA
TSPAN9	ENSSSCG00000000735	NA	NA	NA	NA	NA	NA	NA	1.5	NA	NA	NA	NA	NA	NA
TSPO	ENSSSCG00000000033	NA	NA	NA	1	3	NA	NA	NA	NA	NA	NA	NA	4	NA
TSR1	ENSSSCG00000038534	NA	NA	2	NA	2.5	NA	NA	3	NA	NA	NA	NA	NA	NA
TSSC4	ENSSSCG00000036015	1	NA	NA	NA	NA	NA	NA	2	NA	NA	NA	NA	NA	NA
TST	ENSSSCG00000000133	4	NA	5	1	4.5	5	NA	5	2	4	5	3	5	3
TSTD1	ENSSSCG00000006370	3	NA	4	NA	1	3	1	4	NA	NA	3.5	NA	NA	NA
TSTD3	ENSSSCG00000038757	NA	NA	NA	NA	NA	NA	NA	3.5	NA	NA	NA	NA	NA	NA
TTC1	ENSSSCG00000040528	NA	NA	NA	NA	NA	NA	NA	3	NA	NA	NA	NA	NA	NA
TTC19	ENSSSCG00000023747	NA	NA	NA	1	NA	NA	NA	3	NA	NA	NA	NA	NA	NA
TTC21B	ENSSSCG00000015908	NA	NA	NA	NA	NA	NA	NA	2	NA	NA	NA	NA	NA	NA
TTC27	ENSSSCG00000008512	NA	NA	2	NA	NA	NA	NA	1.5	NA	NA	NA	NA	NA	NA
TTC28	ENSSSCG00000009968	NA	NA	NA	NA	NA	NA	NA	2	NA	NA	NA	NA	NA	NA
TTC33	ENSSSCG00000034966	NA	NA	3	NA	NA	NA	NA	2	NA	NA	NA	NA	NA	NA
TTC38	ENSSSCG00000000003	1	NA	3	1	2	4	NA	3.5	NA	NA	4	NA	2	2
TTC39C	ENSSSCG00000003710	NA	NA	2	NA	NA	NA	NA	NA	NA	NA	1	NA	NA	NA
TTC4	ENSSSCG00000003844	NA	NA	NA	NA	NA	NA	NA	3	NA	NA	NA	NA	NA	NA
TTC5	ENSSSCG00000002145	NA	NA	NA	NA	NA	NA	NA	3	NA	NA	NA	NA	NA	NA
TTC7A	ENSSSCG00000008434	NA	NA	2	NA	1.5	NA	NA	NA	NA	NA	NA	NA	NA	NA
TTC7B	ENSSSCG00000002436	1	NA	3	1	NA	NA	NA	3	NA	NA	NA	NA	NA	NA
TTC9C	ENSSSCG00000035472	NA	NA	4	NA	NA	NA	NA	3	NA	NA	NA	NA	NA	NA
TTI2	ENSSSCG00000015833	NA	NA	NA	NA	NA	NA	NA	2	NA	NA	NA	NA	NA	NA
TTL	ENSSSCG00000008097	NA	NA	NA	NA	NA	NA	NA	2	NA	NA	NA	NA	NA	NA
TTLL12	ENSSSCG00000000034	1	NA	4	3	2	2	NA	4	NA	1.5	4	NA	2	1
TTLL5	ENSSSCG00000025984	NA	NA	2	NA	NA	NA	NA	NA	NA	NA	1	NA	NA	NA
TTPA	ENSSSCG00000058048	NA	NA	3	NA	NA	2	NA	NA	NA	NA	3	NA	NA	NA
TTPAL	ENSSSCG00000036684	NA	NA	NA	NA	NA	NA	NA	3	NA	NA	NA	NA	NA	NA
TTR	ENSSSCG00000023686	5	NA	5	1	4	4	2	5	NA	4.5	4.5	4	5	5
TTYH1	ENSSSCG00000003271	4	NA	5	NA	NA	NA	NA	NA	NA	NA	NA	NA	NA	NA
TTYH3	ENSSSCG00000007565	NA	NA	NA	NA	NA	NA	NA	2	NA	NA	NA	NA	NA	NA
TUBA1A	ENSSSCG00000061347	5	NA	4	4	4	NA	NA	4.5	NA	NA	2	NA	NA	NA
TUBA1B	ENSSSCG00000000190	5	NA	NA	NA	5	4	NA	5	NA	NA	NA	NA	NA	NA
TUBA4A	ENSSSCG00000016216	5	5	5	4	5	5	2.5	5	5	5	5	5	4	4
TUBA8	ENSSSCG00000060615	2.5	1	4	4	NA	2	NA	4.5	4	3	3	3	NA	3
TUBB1	ENSSSCG00000007523	NA	NA	3	NA	NA	NA	NA	1	NA	NA	NA	NA	1	NA
TUBB2A	ENSSSCG00000062050	5	NA	NA	NA	NA	NA	NA	NA	NA	NA	NA	NA	NA	NA
TUBB3	ENSSSCG00000002639	5	2	5	1.5	2.5	NA	2.5	4	NA	NA	2	NA	2	NA
TUBB4A	ENSSSCG00000013545	5	NA	4	NA	1	NA	2.5	3.5	NA	1.5	NA	NA	1	NA
TUBB4B	ENSSSCG00000037046	5	5	5	NA	5	5	4.5	5	5	5	NA	NA	5	5
TUBB6	ENSSSCG00000038992	4	NA	2.5	2	1.5	NA	NA	4	1.5	2.5	1	NA	2	1
TUBG1	ENSSSCG00000036106	NA	NA	NA	NA	NA	NA	NA	4	NA	NA	NA	NA	NA	NA
TUBGCP2	ENSSSCG00000010773	2	NA	2	1.5	2	NA	NA	3	NA	NA	NA	NA	NA	NA
TUBGCP3	ENSSSCG00000009553	1	NA	NA	NA	2	NA	NA	3	NA	NA	NA	NA	NA	NA
TUBGCP4	ENSSSCG00000004708	NA	NA	NA	NA	NA	NA	NA	2	NA	NA	NA	NA	NA	NA
TUBGCP5	ENSSSCG00000027105	NA	NA	NA	NA	NA	NA	NA	1.5	NA	NA	NA	NA	NA	NA
TUBGCP6	ENSSSCG00000000972	NA	NA	NA	NA	NA	NA	NA	2	NA	NA	NA	NA	NA	NA
TUFM	ENSSSCG00000007803	5	3.5	4	5	5	5	1	5	4	5	5	5	4	5
TULP1	ENSSSCG00000035972	3	NA	NA	NA	NA	NA	NA	NA	NA	NA	NA	NA	NA	NA
TUSC3	ENSSSCG00000021988	NA	NA	NA	NA	NA	NA	NA	1.5	NA	NA	NA	NA	NA	NA
TUT1	ENSSSCG00000013063	NA	NA	3	NA	NA	NA	NA	2.5	NA	NA	NA	NA	NA	NA
TWF1	ENSSSCG00000000798	3	NA	3	1	2	2	NA	3	NA	2	3	NA	2.5	NA
TWF2	ENSSSCG00000011435	1	2	4	4	3	NA	NA	5	2	3	2	2	3	2
TWNK	ENSSSCG00000030428	NA	NA	NA	NA	NA	NA	NA	2	NA	NA	NA	NA	NA	NA
TWSG1	ENSSSCG00000039663	NA	NA	NA	NA	NA	NA	NA	2.5	NA	NA	NA	NA	NA	NA
TXLNA	ENSSSCG00000003617	NA	NA	2	1	1	NA	NA	3.5	NA	NA	2	NA	NA	NA
TXLNB	ENSSSCG00000004143	NA	2	4	3.5	NA	NA	NA	5	2	4	NA	2	NA	3
TXLNG	ENSSSCG00000040713	NA	NA	2	NA	NA	NA	NA	3	NA	NA	NA	NA	NA	NA
TXN	ENSSSCG00000005453	5	2	5	4	5	5	4.5	5	4	5	5	4	5	5
TXNDC15	ENSSSCG00000026106	1	NA	NA	NA	NA	NA	NA	3	NA	NA	NA	NA	NA	NA
TXNDC17	ENSSSCG00000035820	NA	NA	NA	NA	2	NA	NA	5	NA	3.5	NA	NA	NA	NA
TXNDC5	ENSSSCG00000034131	4	NA	4	4	5	5	NA	5	2	3.5	5	1.5	4.5	3
TXNDC9	ENSSSCG00000008181	NA	NA	NA	1.5	NA	NA	NA	4	NA	NA	NA	NA	NA	1
TXNIP	ENSSSCG00000031262	NA	NA	NA	1	1.5	NA	NA	3	NA	NA	NA	NA	NA	NA
TXNL1	ENSSSCG00000004537	5	1.5	4	4	3	4	NA	5	3	4	4	NA	4	3
TXNL4A	ENSSSCG00000005777	NA	NA	NA	NA	NA	NA	NA	1.5	NA	NA	NA	NA	NA	NA
TXNRD1	ENSSSCG00000000843	2.5	NA	4	3	3	2	NA	5	2	3	4	1.5	3	2
TXNRD2	ENSSSCG00000010131	3	NA	4	4	1	NA	NA	5	NA	2	3	2	NA	2.5
TYMS	ENSSSCG00000040678	NA	NA	4	NA	NA	NA	NA	2	NA	NA	NA	NA	NA	NA
TYW5	ENSSSCG00000016087	NA	NA	NA	NA	NA	NA	NA	3	NA	NA	NA	NA	NA	NA
U2AF1	ENSSSCG00000033653	NA	NA	NA	NA	5	NA	NA	5	NA	NA	NA	NA	NA	NA
U2AF2	ENSSSCG00000034815	5	NA	4	3	4	3	1	5	NA	2	3	NA	1	1
U2SURP	ENSSSCG00000011684	2	NA	2	NA	2	NA	1	3	NA	NA	2	NA	NA	1
UACA	ENSSSCG00000004973	2	NA	2	NA	1	NA	NA	3	2	NA	NA	NA	NA	NA
UAP1	ENSSSCG00000006340	NA	NA	2	1	NA	1	NA	3	NA	NA	2	NA	1	1
UAP1L1	ENSSSCG00000040003	2	NA	2	1.5	1	2	NA	4	NA	NA	2	NA	2	1
UBA1	ENSSSCG00000012270	5	2.5	5	5	4	3	3	5	3	4	4	3	4	4
UBA2	ENSSSCG00000031169	2	NA	3	3	1	NA	NA	4	NA	1.5	NA	NA	1	1
UBA3	ENSSSCG00000011506	1	NA	3	2	NA	NA	NA	4.5	NA	1.5	NA	NA	NA	1
UBA5	ENSSSCG00000011631	NA	NA	3	1	1	NA	NA	4	NA	NA	3	NA	NA	2
UBA52	ENSSSCG00000053292	NA	NA	NA	NA	NA	NA	NA	2.5	NA	NA	NA	NA	NA	NA
UBA6	ENSSSCG00000008924	NA	NA	3	2	NA	NA	NA	4	NA	NA	NA	NA	NA	NA
UBA7	ENSSSCG00000011393	NA	NA	2	NA	NA	NA	NA	2	NA	NA	NA	NA	NA	NA
UBAC1	ENSSSCG00000033162	NA	NA	2	2.5	NA	NA	NA	2	NA	2	NA	NA	NA	2
UBAP1	ENSSSCG00000021761	NA	NA	NA	NA	NA	NA	NA	2.5	NA	NA	NA	NA	NA	NA
UBAP2	ENSSSCG00000010987	NA	NA	NA	2	NA	NA	NA	3	NA	2.5	NA	NA	NA	1
UBASH3A	ENSSSCG00000029511	NA	NA	3	NA	NA	NA	NA	NA	NA	NA	NA	NA	NA	NA
UBE2A	ENSSSCG00000012621	NA	NA	NA	NA	NA	NA	NA	3	NA	NA	NA	NA	NA	NA
UBE2B	ENSSSCG00000038953	NA	NA	NA	NA	NA	NA	NA	4	NA	NA	NA	NA	NA	NA
UBE2C	ENSSSCG00000007423	NA	NA	3	NA	NA	NA	NA	NA	NA	NA	NA	NA	NA	NA
UBE2D3	ENSSSCG00000035622	NA	NA	4.5	NA	NA	NA	NA	5	NA	NA	NA	NA	NA	NA
UBE2D4	ENSSSCG00000016722	NA	NA	NA	NA	NA	NA	NA	NA	2	NA	NA	NA	NA	NA
UBE2G1	ENSSSCG00000058778	NA	NA	NA	NA	NA	NA	NA	3.5	NA	2.5	NA	NA	NA	1
UBE2G2	ENSSSCG00000027165	4	NA	NA	NA	NA	NA	NA	4	NA	NA	3	NA	NA	NA
UBE2I	ENSSSCG00000021560	1.5	NA	4.5	1	1	NA	1	5	NA	2	3	NA	1.5	1
UBE2J1	ENSSSCG00000004317	NA	NA	2.5	NA	NA	NA	NA	1.5	NA	NA	NA	NA	NA	NA
UBE2J2	ENSSSCG00000003334	NA	NA	NA	NA	NA	NA	NA	1.5	NA	NA	NA	NA	NA	NA
UBE2K	ENSSSCG00000033602	4	NA	4	1	NA	NA	NA	4.5	3	2.5	3	NA	3	1
UBE2L3	ENSSSCG00000037143	4	3	5	1	4	4	2	5	4	4	4.5	4	4	4
UBE2L6	ENSSSCG00000023379	NA	NA	3.5	NA	3	NA	NA	4	NA	NA	NA	NA	NA	NA
UBE2M	ENSSSCG00000037734	3.5	1	4	3.5	3	2	NA	5	2	3.5	2	2	2.5	4
UBE2NL	ENSSSCG00000000908	NA	NA	3	NA	NA	NA	1	5	NA	NA	NA	NA	NA	NA
UBE2O	ENSSSCG00000029901	2	NA	2	1.5	NA	NA	NA	4	NA	NA	NA	NA	NA	1.5
UBE2Q1	ENSSSCG00000006544	NA	NA	NA	NA	1	NA	NA	2.5	NA	NA	NA	NA	NA	NA
UBE2R2	ENSSSCG00000034725	NA	NA	3	NA	NA	NA	NA	4	NA	NA	NA	NA	NA	NA
UBE2V1	ENSSSCG00000030632	3	NA	5	1	NA	NA	2	5	NA	4.5	NA	NA	4	4
UBE2V2	ENSSSCG00000022190	NA	NA	4	1	NA	NA	2	5	NA	NA	NA	NA	NA	1
UBE2Z	ENSSSCG00000025638	NA	NA	3	1	NA	NA	NA	4	NA	NA	NA	NA	NA	NA
UBE3A	ENSSSCG00000004832	1	NA	2.5	1.5	1	NA	NA	4	NA	2	NA	NA	NA	1
UBE3B	ENSSSCG00000009933	NA	NA	2	NA	1	NA	NA	NA	NA	NA	NA	NA	NA	NA
UBE3C	ENSSSCG00000016409	1	NA	2	1	1	NA	NA	2.5	NA	NA	NA	NA	NA	NA
UBE4A	ENSSSCG00000015095	2	NA	3	2	1.5	NA	NA	3	NA	NA	NA	NA	2	NA
UBE4B	ENSSSCG00000003398	1	NA	2	1	NA	NA	NA	3	NA	NA	NA	NA	NA	NA
UBFD1	ENSSSCG00000040265	NA	NA	3	NA	NA	NA	NA	4	NA	1.5	NA	NA	NA	1
UBL5	ENSSSCG00000023331	NA	NA	3	1	3.5	NA	NA	5	NA	NA	NA	NA	NA	NA
UBL7	ENSSSCG00000001907	2	NA	2	NA	NA	NA	NA	3	NA	NA	NA	NA	NA	NA
UBLCP1	ENSSSCG00000017042	NA	NA	3	NA	NA	NA	1	2	NA	NA	NA	NA	NA	NA
UBP1	ENSSSCG00000011235	NA	NA	NA	NA	1	NA	NA	1	NA	NA	NA	NA	NA	NA
UBQLN1	ENSSSCG00000021005	4	NA	4	1	NA	NA	NA	5	NA	NA	4	NA	NA	3
UBQLN2	ENSSSCG00000035264	3	NA	2.5	2	NA	NA	NA	4	NA	2	NA	NA	2	1
UBQLN4	ENSSSCG00000006500	1	NA	3	NA	NA	NA	NA	4	NA	NA	NA	NA	NA	NA
UBR1	ENSSSCG00000004717	2	NA	2	NA	NA	NA	NA	3	NA	NA	NA	NA	NA	NA
UBR2	ENSSSCG00000001641	NA	NA	2	NA	NA	NA	NA	2	NA	NA	NA	NA	NA	NA
UBR3	ENSSSCG00000015940	NA	NA	2	1	NA	NA	NA	2.5	NA	NA	NA	NA	NA	NA
UBR4	ENSSSCG00000003488	1	NA	2	2	2	NA	1	3	NA	1.5	2	NA	NA	1
UBR5	ENSSSCG00000022479	NA	NA	NA	NA	1	NA	NA	2	NA	NA	NA	NA	NA	NA
UBR7	ENSSSCG00000002460	NA	NA	3	NA	NA	NA	NA	NA	NA	NA	NA	NA	NA	NA
UBTD2	ENSSSCG00000023948	NA	NA	3	NA	NA	NA	NA	2	NA	NA	NA	NA	NA	NA
UBTF	ENSSSCG00000017360	3	NA	NA	1.5	1	NA	NA	2	NA	NA	2	NA	NA	1
UBXN1	ENSSSCG00000023110	2	NA	3	3	3	2	NA	4	3	3.5	3	2	NA	3
UBXN2B	ENSSSCG00000006239	NA	NA	NA	NA	NA	NA	NA	2	NA	NA	NA	NA	NA	NA
UBXN6	ENSSSCG00000013510	2	NA	2.5	1.5	2	NA	NA	4	NA	NA	NA	NA	NA	NA
UBXN7	ENSSSCG00000021380	2	NA	4	NA	NA	NA	NA	3	NA	NA	NA	NA	NA	NA
UCHL1	ENSSSCG00000022945	5	NA	4	1	NA	NA	1	5	NA	NA	NA	NA	3.5	NA
UCHL3	ENSSSCG00000009466	1.5	3	4	3.5	1	3	1	5	4	4	3	NA	3	4
UCHL5	ENSSSCG00000010802	3	NA	3.5	1.5	1	NA	NA	4	NA	NA	NA	NA	NA	1
UCK1	ENSSSCG00000005717	1	NA	NA	NA	NA	NA	NA	3	NA	NA	NA	NA	NA	NA
UCK2	ENSSSCG00000039867	NA	NA	2	NA	1	NA	NA	3	NA	NA	NA	NA	NA	NA
UCP3	ENSSSCG00000014834	NA	NA	NA	NA	3	NA	NA	NA	NA	NA	NA	NA	NA	NA
UEVLD	ENSSSCG00000013362	NA	NA	NA	NA	NA	NA	NA	3	NA	NA	NA	NA	1	NA
UFC1	ENSSSCG00000006363	NA	NA	5	1	3	NA	NA	4	NA	NA	3	NA	1	NA
UFD1	ENSSSCG00000010121	3	NA	4	2.5	NA	NA	NA	4	NA	NA	2	NA	1	1
UFL1	ENSSSCG00000004339	3	NA	3	3	2.5	2	NA	4	NA	NA	2	NA	2	1
UFM1	ENSSSCG00000056668	4	2	3	1	NA	4	NA	5	NA	3	4	NA	4	3
UGDH	ENSSSCG00000030150	NA	1	4.5	1	5	5	NA	4	NA	2	5	NA	3.5	1
UGGT1	ENSSSCG00000015857	4	NA	4	3	3	2	1	4	NA	4	3	2	2	3
UGGT2	ENSSSCG00000009502	NA	NA	NA	NA	NA	NA	NA	1	NA	NA	1	NA	NA	NA
UGP2	ENSSSCG00000008368	4	3.5	5	1	3	5	1	5	4	4	5	3	4	3.5
UGT1A6	ENSSSCG00000036274	NA	NA	3.5	NA	5	5	NA	NA	NA	NA	5	NA	NA	NA
UGT2B31	ENSSSCG00000039276	NA	NA	5	NA	1	5	NA	NA	NA	NA	5	NA	NA	NA
UGT8	ENSSSCG00000031904	NA	NA	2	NA	2	NA	NA	NA	NA	NA	NA	NA	NA	NA
UHRF1	ENSSSCG00000013517	NA	NA	3	NA	1	NA	NA	NA	NA	NA	NA	NA	NA	NA
UHRF1BP1	ENSSSCG00000001532	NA	NA	NA	NA	NA	NA	NA	2	NA	NA	NA	NA	NA	NA
UHRF1BP1L	ENSSSCG00000026697	NA	NA	NA	NA	1	NA	NA	NA	NA	NA	NA	NA	NA	NA
UIMC1	ENSSSCG00000022508	NA	NA	NA	NA	NA	NA	NA	2	NA	NA	NA	NA	NA	NA
ULK3	ENSSSCG00000001898	NA	NA	NA	NA	NA	NA	NA	2.5	NA	NA	NA	NA	NA	NA
UMOD	ENSSSCG00000007859	NA	NA	5	NA	NA	NA	NA	NA	NA	NA	NA	NA	NA	NA
UMPS	ENSSSCG00000011864	NA	NA	4	2.5	3	4	NA	4	NA	NA	4	NA	2	2
UNC119	ENSSSCG00000017761	5	NA	NA	NA	NA	NA	1	NA	NA	NA	NA	NA	NA	NA
UNC119B	ENSSSCG00000059198	NA	NA	3	NA	NA	NA	NA	NA	NA	NA	NA	NA	NA	NA
UNC13A	ENSSSCG00000013880	NA	NA	2	NA	NA	NA	NA	NA	NA	NA	NA	NA	NA	NA
UNC13D	ENSSSCG00000017200	NA	NA	2.5	NA	1	NA	NA	NA	NA	NA	NA	NA	NA	NA
UNC45A	ENSSSCG00000001821	1	NA	2	1.5	2	1	NA	3	NA	NA	NA	NA	1.5	NA
UNC45B	ENSSSCG00000017717	NA	2.5	3	4	NA	NA	NA	4	3	3.5	NA	NA	NA	3
UNC5B	ENSSSCG00000010276	NA	NA	NA	NA	1	NA	NA	NA	NA	NA	NA	NA	NA	NA
UNC80	ENSSSCG00000016153	NA	NA	NA	NA	NA	NA	NA	2	NA	NA	NA	NA	NA	NA
UNG	ENSSSCG00000009938	NA	NA	NA	NA	NA	NA	NA	2.5	NA	NA	NA	NA	NA	NA
UNK	ENSSSCG00000017201	NA	NA	2	NA	NA	NA	NA	2	NA	NA	NA	NA	NA	NA
UPB1	ENSSSCG00000010060	NA	NA	5	NA	NA	5	NA	NA	NA	NA	5	NA	NA	NA
UPF1	ENSSSCG00000039301	3	NA	3	2.5	3	NA	1	4	NA	NA	2	NA	1	1
UPF2	ENSSSCG00000011117	1.5	NA	2	NA	NA	NA	NA	2	NA	NA	NA	NA	NA	NA
UPF3B	ENSSSCG00000012617	NA	NA	NA	NA	NA	NA	NA	2	NA	NA	NA	NA	NA	NA
UPP1	ENSSSCG00000030388	NA	NA	3.5	NA	2	NA	NA	NA	NA	NA	NA	NA	2	NA
UPP2	ENSSSCG00000021938	NA	NA	3.5	NA	NA	NA	NA	NA	NA	NA	NA	NA	NA	NA
UPRT	ENSSSCG00000012425	1	NA	NA	1	3	NA	NA	4	NA	NA	NA	NA	NA	1
UQCC1	ENSSSCG00000038237	NA	NA	2.5	3	NA	NA	NA	3	NA	NA	NA	NA	NA	NA
UQCC2	ENSSSCG00000030668	NA	NA	NA	NA	NA	NA	NA	5	NA	NA	NA	NA	NA	NA
UQCC3	ENSSSCG00000038370	NA	NA	NA	NA	NA	NA	NA	4	NA	NA	NA	NA	NA	NA
UQCR10	ENSSSCG00000024550	5	NA	NA	5	5	4	4.5	5	4	5	3.5	5	3	5
UQCRC1	ENSSSCG00000011356	5	5	5	5	5	4	3.5	5	5	5	5	5	4	5
UQCRC2	ENSSSCG00000007845	5	5	4	5	5	5	5	5	5	5	5	5	4	5
UQCRFS1	ENSSSCG00000027085	5	2.5	4	5	5	3	1.5	5	4	5	4	5	3.5	5
UQCRQ	ENSSSCG00000014289	5	NA	3	5	5	NA	NA	5	NA	NA	4	5	NA	5
URAD	ENSSSCG00000009316	NA	NA	NA	NA	NA	2	NA	NA	NA	NA	NA	NA	NA	NA
URB1	ENSSSCG00000032024	NA	NA	NA	NA	1	NA	NA	NA	NA	NA	NA	NA	NA	NA
URGCP	ENSSSCG00000040519	NA	NA	NA	NA	NA	NA	NA	1.5	NA	NA	NA	NA	NA	NA
URI1	ENSSSCG00000025912	NA	NA	NA	NA	NA	NA	NA	2	NA	NA	NA	NA	NA	NA
URM1	ENSSSCG00000005649	NA	NA	NA	NA	NA	NA	NA	4	NA	NA	NA	NA	NA	NA
UROC1	ENSSSCG00000001823	NA	NA	4.5	NA	NA	5	NA	NA	NA	NA	5	NA	NA	NA
UROD	ENSSSCG00000003922	4	NA	3.5	1	1	4	NA	4	NA	2.5	4	NA	NA	1
UROS	ENSSSCG00000010742	NA	NA	NA	NA	NA	NA	NA	3.5	NA	NA	NA	NA	NA	NA
USF1	ENSSSCG00000006371	NA	NA	NA	NA	NA	NA	NA	1	NA	NA	NA	NA	NA	NA
USF2	ENSSSCG00000002885	NA	NA	NA	NA	NA	NA	NA	3	NA	NA	NA	NA	NA	NA
USH1C	ENSSSCG00000013377	NA	NA	NA	NA	3	NA	NA	NA	NA	NA	NA	NA	NA	NA
USHBP1	ENSSSCG00000036575	NA	NA	NA	NA	NA	NA	NA	2	NA	NA	NA	NA	NA	NA
USO1	ENSSSCG00000008971	4	2.5	4	4	2	4	1	5	3	3.5	4	2	3	3
USP10	ENSSSCG00000002670	2	NA	3	1	1	NA	NA	4	NA	NA	NA	NA	1	NA
USP11	ENSSSCG00000012273	NA	NA	2	NA	NA	NA	NA	2	NA	NA	NA	NA	NA	NA
USP13	ENSSSCG00000011765	NA	NA	3	1	NA	NA	NA	3	NA	1.5	NA	NA	NA	1
USP14	ENSSSCG00000022559	3.5	1.5	4	4	NA	2	NA	5	3	3	3	1	2	3
USP15	ENSSSCG00000000457	NA	NA	2.5	2	2	NA	NA	3	NA	1.5	1	NA	NA	1
USP16	ENSSSCG00000027594	NA	NA	NA	NA	NA	NA	NA	2	NA	NA	NA	NA	NA	NA
USP19	ENSSSCG00000011375	NA	NA	NA	NA	1	NA	NA	2.5	NA	NA	NA	NA	NA	NA
USP24	ENSSSCG00000029633	NA	NA	2	2	1	NA	NA	3	NA	NA	NA	NA	NA	1
USP25	ENSSSCG00000024623	NA	NA	NA	NA	NA	NA	NA	2	NA	NA	NA	NA	NA	NA
USP28	ENSSSCG00000015052	NA	NA	NA	2	NA	NA	NA	3	NA	3	NA	NA	NA	1
USP3	ENSSSCG00000028737	NA	NA	3	NA	NA	NA	NA	2	NA	NA	NA	NA	NA	NA
USP32	ENSSSCG00000039473	NA	NA	2	NA	NA	NA	NA	NA	NA	NA	NA	NA	NA	NA
USP34	ENSSSCG00000008382	NA	NA	2	NA	NA	NA	NA	NA	NA	NA	NA	NA	NA	NA
USP39	ENSSSCG00000030435	2	NA	2	1	1.5	NA	NA	3	NA	NA	NA	NA	NA	NA
USP4	ENSSSCG00000011382	NA	NA	NA	NA	NA	NA	NA	2	NA	NA	NA	NA	NA	NA
USP40	ENSSSCG00000016306	NA	NA	NA	NA	NA	NA	NA	2	NA	NA	NA	NA	NA	NA
USP46	ENSSSCG00000036284	NA	NA	NA	NA	NA	NA	NA	2	NA	NA	NA	NA	NA	NA
USP47	ENSSSCG00000013402	1	NA	2	2	1	NA	NA	3	NA	NA	NA	NA	NA	1
USP48	ENSSSCG00000024197	NA	NA	2	NA	NA	NA	NA	2	NA	NA	NA	NA	NA	NA
USP5	ENSSSCG00000000684	4	2	4	3.5	3	2	1	5	2.5	3	3	2	4	3
USP7	ENSSSCG00000007907	3	NA	3	1	2	NA	1	4	NA	NA	1	NA	1	1
USP8	ENSSSCG00000004639	NA	NA	2	NA	NA	NA	NA	3	NA	NA	NA	NA	NA	NA
USP9X	ENSSSCG00000012251	2	NA	NA	NA	NA	NA	NA	1.5	NA	NA	2	NA	2	NA
UTP15	ENSSSCG00000014068	NA	NA	NA	NA	1	NA	NA	NA	NA	NA	NA	NA	NA	NA
UTP18	ENSSSCG00000017593	NA	NA	NA	NA	1	NA	NA	NA	NA	NA	NA	NA	NA	NA
UTP25	ENSSSCG00000015611	NA	NA	2	NA	NA	NA	NA	NA	NA	NA	NA	NA	NA	NA
UTP4	ENSSSCG00000028638	NA	NA	NA	NA	1	NA	NA	NA	NA	NA	NA	NA	NA	NA
UTP6	ENSSSCG00000017745	NA	NA	NA	NA	1	NA	NA	NA	NA	NA	NA	NA	NA	NA
UTRN	ENSSSCG00000004123	2	NA	2	2	2	NA	NA	4	NA	1.5	2	NA	3	1
UVRAG	ENSSSCG00000028979	NA	NA	NA	NA	NA	NA	NA	2	NA	NA	NA	NA	NA	NA
UVSSA	ENSSSCG00000037035	NA	NA	NA	NA	1	NA	NA	NA	NA	NA	NA	NA	NA	NA
UXS1	ENSSSCG00000008143	NA	NA	NA	1	NA	NA	NA	3.5	NA	NA	NA	NA	NA	NA
VAC14	ENSSSCG00000002729	3	NA	3	1.5	NA	NA	NA	3	NA	NA	NA	NA	NA	NA
VAMP2	ENSSSCG00000034868	5	NA	NA	1	NA	NA	NA	4	NA	2	NA	NA	NA	1
VAMP3	ENSSSCG00000035376	4	3	NA	3.5	NA	NA	NA	5	NA	4	NA	NA	NA	4
VAMP4	ENSSSCG00000015482	NA	NA	NA	NA	NA	NA	NA	3	NA	NA	NA	NA	NA	NA
VAMP5	ENSSSCG00000033135	NA	NA	4	NA	2	NA	NA	3.5	NA	3.5	NA	NA	NA	1
VAMP7	ENSSSCG00000029615	NA	NA	3	NA	1	NA	NA	3	NA	NA	NA	NA	2	NA
VAPA	ENSSSCG00000038465	5	2.5	4.5	5	5	4	1	5	3.5	4	4	3	3	4
VAPB	ENSSSCG00000007514	5	NA	5	5	5	4	1.5	5	2	4	5	4	4	4
VARS1	ENSSSCG00000038950	4	1.5	4	3	2	2	2	4	2	2.5	3	NA	2	2
VARS2	ENSSSCG00000001384	NA	NA	NA	2.5	NA	NA	NA	NA	NA	NA	NA	NA	NA	NA
VASN	ENSSSCG00000025561	1	NA	2	NA	NA	NA	NA	3	NA	NA	NA	NA	NA	NA
VASP	ENSSSCG00000036317	NA	NA	4	3.5	4	2	NA	5	NA	2.5	4	NA	3	1.5
VAT1	ENSSSCG00000024059	4	NA	5	1.5	3	4	NA	5	NA	2.5	5	2	5	3
VAT1L	ENSSSCG00000002696	5	NA	2	NA	NA	NA	2	2.5	NA	NA	NA	NA	NA	NA
VAV1	ENSSSCG00000013553	NA	NA	4	NA	3	NA	NA	2	NA	NA	NA	NA	NA	NA
VAV2	ENSSSCG00000005743	NA	NA	NA	NA	1.5	NA	NA	1	NA	NA	NA	NA	NA	NA
VBP1	ENSSSCG00000012811	3	NA	4	NA	1	NA	1	5	3	3.5	2	NA	3	3
VCAM1	ENSSSCG00000006862	2	NA	2.5	1	NA	NA	NA	3	NA	NA	NA	NA	NA	NA
VCAN	ENSSSCG00000014136	1	NA	2	4	1	NA	NA	3.5	NA	1.5	NA	NA	2	1
VCL	ENSSSCG00000010313	4	3	5	5	4	4	2	5	4	4.5	4	5	5	5
VCP	ENSSSCG00000005300	5	3.5	5	5	5	5	2.5	5	5	5	5	4	5	4.5
VCPIP1	ENSSSCG00000006209	2	NA	NA	NA	1	NA	NA	3	NA	NA	1	NA	NA	NA
VCPKMT	ENSSSCG00000036735	NA	NA	NA	NA	NA	NA	NA	4	NA	NA	NA	NA	NA	1
VDAC1	ENSSSCG00000014296	5	5	5	5	5	5	5	5	5	5	5	5	5	5
VDAC2	ENSSSCG00000010320	5	5	5	5	5	5	3	5	5	5	5	5	5	5
VDAC3	ENSSSCG00000007026	5	4	3	5	5	NA	1.5	5	4	5	3	5	NA	5
VDR	ENSSSCG00000020864	NA	NA	NA	NA	1	NA	NA	NA	NA	NA	NA	NA	NA	NA
VEZF1	ENSSSCG00000017623	NA	NA	NA	NA	NA	NA	NA	3	NA	NA	NA	NA	NA	NA
VGF	ENSSSCG00000039053	1	NA	NA	NA	NA	NA	NA	NA	NA	NA	NA	NA	NA	NA
VGLL4	ENSSSCG00000030581	NA	NA	NA	NA	NA	NA	NA	1.5	NA	NA	NA	NA	NA	NA
VIL1	ENSSSCG00000016196	NA	NA	3	NA	4.5	1	NA	NA	NA	NA	1.5	NA	NA	NA
VILL	ENSSSCG00000011246	NA	NA	NA	NA	2.5	NA	NA	NA	NA	NA	NA	NA	NA	NA
VIM	ENSSSCG00000011033	5	4.5	5	5	5	5	5	5	5	5	5	5	5	5
VIPAS39	ENSSSCG00000002403	NA	NA	NA	NA	1	NA	NA	3	NA	NA	NA	NA	NA	NA
VIRMA	ENSSSCG00000006100	2	NA	2	NA	NA	NA	NA	2	NA	NA	NA	NA	NA	NA
VKORC1	ENSSSCG00000057004	NA	NA	3	3	4	5	NA	NA	NA	3	5	NA	NA	NA
VKORC1L1	ENSSSCG00000028513	3	NA	3	2.5	4	NA	NA	NA	NA	NA	1.5	NA	4	NA
VLDLR	ENSSSCG00000005229	1	NA	3	3	NA	NA	NA	4	NA	1.5	NA	NA	NA	1.5
VMA21	ENSSSCG00000012746	4	NA	4	NA	NA	NA	2.5	NA	NA	NA	NA	NA	NA	NA
VMP1	ENSSSCG00000017668	NA	NA	NA	NA	1	NA	NA	NA	NA	NA	2	NA	NA	NA
VNN1	ENSSSCG00000004181	NA	NA	NA	NA	NA	NA	NA	NA	NA	NA	1.5	NA	NA	NA
VPS11	ENSSSCG00000015107	1	NA	2.5	NA	1	NA	NA	3	NA	NA	NA	NA	NA	NA
VPS13A	ENSSSCG00000005282	NA	NA	2	1.5	2	NA	NA	2	NA	NA	NA	NA	NA	NA
VPS13B	ENSSSCG00000006071	NA	NA	2	NA	1	NA	NA	NA	NA	NA	NA	NA	NA	NA
VPS13C	ENSSSCG00000036431	2	NA	2	2	NA	NA	NA	4	NA	NA	1	NA	2	1
VPS13D	ENSSSCG00000003438	NA	NA	2	NA	2	NA	NA	2	NA	NA	2	NA	NA	NA
VPS16	ENSSSCG00000007167	NA	NA	2	NA	2	NA	NA	3	NA	NA	NA	NA	1	NA
VPS18	ENSSSCG00000004757	1	NA	2	NA	2	NA	NA	2	NA	NA	NA	NA	NA	NA
VPS25	ENSSSCG00000034782	4	NA	4	3.5	NA	NA	NA	5	NA	NA	NA	NA	1	1
VPS26A	ENSSSCG00000010250	1	NA	4	3	3	3	NA	5	NA	1.5	3	NA	4	2
VPS26C	ENSSSCG00000012063	NA	NA	3	NA	NA	NA	NA	4	NA	NA	NA	NA	2	NA
VPS28	ENSSSCG00000005904	1	NA	3	1.5	2	NA	NA	4	NA	2	NA	NA	NA	1
VPS29	ENSSSCG00000009823	4	NA	5	3.5	4	3	1	5	1.5	3	4	2	5	3
VPS33A	ENSSSCG00000028005	2	NA	2	1	2	NA	NA	3	NA	NA	NA	NA	NA	NA
VPS33B	ENSSSCG00000033954	1	NA	2	1	2	NA	NA	3	NA	NA	NA	NA	NA	NA
VPS35	ENSSSCG00000026239	4	NA	4	4	4	3	1	4	1.5	2.5	3	2	4	3
VPS35L	ENSSSCG00000027324	NA	NA	2	1	1	NA	NA	3	NA	NA	NA	NA	NA	NA
VPS36	ENSSSCG00000035658	1	NA	3	2.5	2	NA	NA	4.5	NA	NA	1	NA	1	3
VPS37A	ENSSSCG00000006984	NA	NA	NA	1	NA	NA	NA	4	NA	NA	NA	NA	NA	NA
VPS37B	ENSSSCG00000028889	NA	NA	2	NA	NA	NA	NA	4	NA	NA	NA	NA	NA	NA
VPS37C	ENSSSCG00000028762	NA	NA	3	NA	1	NA	NA	3.5	NA	NA	NA	NA	NA	NA
VPS39	ENSSSCG00000004731	NA	NA	2	NA	1	NA	NA	2	NA	NA	NA	NA	NA	NA
VPS41	ENSSSCG00000016772	1	NA	2	NA	2	NA	NA	2	NA	NA	NA	NA	NA	NA
VPS45	ENSSSCG00000006661	3	NA	3	2.5	2	NA	NA	4	NA	NA	NA	NA	2	NA
VPS4A	ENSSSCG00000025151	4	NA	NA	1.5	2.5	NA	NA	4	NA	NA	1	NA	1	1
VPS4B	ENSSSCG00000004893	1	NA	3	1	4	NA	NA	3.5	NA	NA	3	NA	3	NA
VPS50	ENSSSCG00000022982	NA	NA	2	NA	NA	NA	NA	2.5	NA	NA	NA	NA	NA	NA
VPS51	ENSSSCG00000013005	2	NA	2	2	2	NA	NA	2	NA	NA	NA	NA	NA	NA
VPS52	ENSSSCG00000001501	NA	NA	4	NA	2	NA	NA	2	NA	NA	NA	NA	NA	NA
VPS53	ENSSSCG00000017812	NA	NA	2.5	NA	1	NA	NA	2	NA	NA	NA	NA	NA	NA
VPS72	ENSSSCG00000031869	NA	NA	NA	NA	NA	NA	NA	2	NA	NA	NA	NA	NA	NA
VPS8	ENSSSCG00000011788	NA	NA	2	NA	NA	NA	NA	2	NA	NA	NA	NA	NA	NA
VRK1	ENSSSCG00000002506	NA	NA	3	NA	NA	NA	NA	3	NA	NA	NA	NA	NA	NA
VRK2	ENSSSCG00000008395	NA	NA	NA	NA	NA	NA	NA	2	NA	NA	NA	NA	NA	NA
VRK3	ENSSSCG00000003204	NA	NA	NA	NA	1	NA	NA	NA	NA	NA	NA	NA	NA	NA
VSIG10L	ENSSSCG00000003228	3	NA	NA	NA	NA	NA	NA	NA	NA	NA	NA	NA	NA	NA
VSIG2	ENSSSCG00000015199	NA	NA	5	NA	NA	NA	NA	NA	NA	NA	NA	NA	NA	NA
VSIG4	ENSSSCG00000035170	NA	NA	NA	NA	NA	NA	NA	2	NA	NA	NA	NA	NA	NA
VSIG8	ENSSSCG00000006399	NA	NA	NA	1	NA	NA	NA	NA	NA	NA	NA	NA	NA	NA
VSNL1	ENSSSCG00000008615	5	NA	4	NA	1.5	NA	3	3	NA	NA	NA	NA	NA	NA
VSTM4	ENSSSCG00000010385	NA	NA	NA	NA	NA	NA	NA	2	NA	NA	NA	NA	NA	NA
VTA1	ENSSSCG00000004140	4	NA	3	2	NA	2	NA	5	NA	NA	2.5	NA	2	2
VTI1A	ENSSSCG00000032968	NA	NA	NA	NA	NA	NA	NA	3	NA	NA	NA	NA	NA	NA
VTI1B	ENSSSCG00000002295	3	NA	3	NA	3.5	NA	NA	4	NA	NA	NA	NA	1	1
VTN	ENSSSCG00000027801	3	NA	3.5	1	3	3	NA	NA	NA	2	1	2	4	2
VWA1	ENSSSCG00000003344	3	NA	2.5	3	NA	NA	NA	4	NA	NA	NA	NA	3	1
VWA3B	ENSSSCG00000033394	NA	NA	NA	NA	NA	NA	NA	NA	NA	NA	NA	NA	NA	1
VWA5A	ENSSSCG00000015175	NA	NA	3	NA	NA	NA	NA	2	NA	NA	NA	NA	NA	NA
VWA8	ENSSSCG00000029837	2	NA	2	3.5	3	2	NA	4.5	NA	NA	3	1	NA	2
VWF	ENSSSCG00000000712	2	NA	3	2.5	2	1	NA	3	NA	NA	2	NA	3	1
WAC	ENSSSCG00000011013	NA	NA	NA	NA	NA	NA	NA	2	NA	NA	NA	NA	NA	NA
WAPL	ENSSSCG00000010357	NA	NA	2	NA	NA	NA	NA	2	NA	NA	NA	NA	NA	NA
WARS1	ENSSSCG00000002516	3	NA	4	1	3	NA	1	5	NA	NA	1	NA	2.5	1.5
WARS2	ENSSSCG00000027153	2	NA	NA	1.5	NA	NA	NA	4	NA	NA	NA	NA	NA	NA
WAS	ENSSSCG00000036747	NA	NA	2	NA	NA	NA	NA	2	NA	NA	NA	NA	NA	NA
WASF2	ENSSSCG00000003577	1	NA	3.5	1	NA	NA	NA	4	NA	NA	NA	NA	NA	NA
WASF3	ENSSSCG00000009300	1	NA	NA	NA	NA	NA	NA	NA	NA	NA	NA	NA	NA	NA
WASHC1	ENSSSCG00000000746	1	NA	2.5	1	NA	NA	NA	3.5	NA	NA	NA	NA	NA	NA
WASHC4	ENSSSCG00000000840	2	NA	2	1	1.5	NA	NA	2.5	NA	NA	NA	NA	NA	NA
WASHC5	ENSSSCG00000005969	2	NA	3	2	1	NA	NA	2	NA	NA	NA	NA	1	NA
WASL	ENSSSCG00000016604	NA	NA	2	1.5	NA	NA	NA	4	NA	NA	NA	NA	NA	NA
WBP11	ENSSSCG00000000611	3	NA	3	1.5	NA	NA	NA	3.5	NA	NA	NA	NA	NA	1
WBP2	ENSSSCG00000021672	2	NA	NA	1	NA	NA	NA	4	NA	NA	NA	NA	NA	1
WBP4	ENSSSCG00000031627	NA	NA	2	NA	NA	NA	NA	2	NA	NA	NA	NA	NA	NA
WDFY1	ENSSSCG00000025174	2	NA	3	1.5	1	NA	NA	4	NA	NA	2	NA	1	NA
WDFY3	ENSSSCG00000009230	NA	NA	2	NA	NA	NA	NA	NA	NA	NA	NA	NA	NA	NA
WDFY4	ENSSSCG00000045502	NA	NA	3	NA	1	NA	NA	NA	NA	NA	NA	NA	NA	NA
WDHD1	ENSSSCG00000005052	NA	NA	2	NA	NA	NA	NA	NA	NA	NA	NA	NA	NA	NA
WDR1	ENSSSCG00000036501	4	5	5	5	4	4	1	5	4	5	4	4	5	5
WDR11	ENSSSCG00000010692	NA	NA	2	NA	1	NA	NA	2	NA	NA	NA	NA	NA	NA
WDR12	ENSSSCG00000016116	NA	NA	NA	NA	1.5	NA	NA	3	NA	NA	NA	NA	NA	NA
WDR13	ENSSSCG00000023759	1	NA	NA	NA	NA	NA	NA	3	NA	NA	NA	NA	NA	NA
WDR18	ENSSSCG00000013423	NA	NA	NA	NA	NA	NA	NA	3	NA	NA	NA	NA	NA	NA
WDR20	ENSSSCG00000002533	NA	NA	NA	NA	NA	NA	NA	2.5	NA	NA	NA	NA	NA	NA
WDR26	ENSSSCG00000010849	NA	NA	NA	NA	1	NA	NA	3	NA	NA	NA	NA	NA	NA
WDR3	ENSSSCG00000006727	NA	NA	NA	NA	1	NA	NA	NA	NA	NA	NA	NA	NA	NA
WDR33	ENSSSCG00000015861	NA	NA	NA	NA	NA	NA	NA	2	NA	NA	NA	NA	NA	NA
WDR35	ENSSSCG00000008604	NA	NA	NA	NA	NA	NA	NA	1.5	NA	NA	NA	NA	NA	NA
WDR36	ENSSSCG00000014199	NA	NA	NA	NA	1	NA	NA	NA	NA	NA	NA	NA	NA	NA
WDR4	ENSSSCG00000023078	NA	NA	NA	NA	NA	NA	NA	2	NA	NA	NA	NA	NA	NA
WDR43	ENSSSCG00000008534	NA	NA	NA	NA	1.5	NA	NA	NA	NA	NA	NA	NA	NA	NA
WDR44	ENSSSCG00000035488	1	NA	2	1	1	NA	NA	4	NA	NA	NA	NA	NA	1
WDR45	ENSSSCG00000012290	NA	NA	3	NA	2.5	NA	NA	3	NA	NA	NA	NA	NA	NA
WDR46	ENSSSCG00000001504	NA	NA	NA	NA	1	NA	NA	NA	NA	NA	NA	NA	NA	NA
WDR47	ENSSSCG00000006840	2	NA	3	NA	NA	NA	NA	2	NA	NA	NA	NA	NA	NA
WDR48	ENSSSCG00000011261	2	NA	2	1.5	NA	NA	NA	3	NA	NA	NA	NA	NA	NA
WDR5	ENSSSCG00000024912	NA	NA	3	2	1.5	NA	NA	4	NA	NA	NA	NA	NA	1
WDR54	ENSSSCG00000008282	1	NA	NA	NA	NA	NA	NA	3	NA	NA	NA	NA	NA	NA
WDR55	ENSSSCG00000032062	NA	NA	NA	NA	NA	NA	NA	2	NA	NA	NA	NA	NA	NA
WDR59	ENSSSCG00000002714	NA	NA	NA	NA	NA	NA	NA	2	NA	NA	NA	NA	NA	NA
WDR7	ENSSSCG00000004538	2	NA	3	NA	NA	NA	1	2	NA	NA	NA	NA	NA	NA
WDR73	ENSSSCG00000022451	NA	NA	NA	NA	NA	NA	NA	3	NA	NA	NA	NA	NA	NA
WDR74	ENSSSCG00000028025	NA	NA	NA	NA	NA	NA	NA	2	NA	NA	NA	NA	NA	NA
WDR81	ENSSSCG00000040732	NA	NA	2	1	1	NA	NA	2	NA	NA	NA	NA	NA	NA
WDR82	ENSSSCG00000011433	NA	NA	4	1.5	1	NA	NA	5	NA	NA	1	NA	NA	2
WDR83OS	ENSSSCG00000013721	NA	NA	3	NA	NA	NA	NA	NA	NA	NA	NA	NA	NA	NA
WDR91	ENSSSCG00000016532	1	NA	NA	NA	1	NA	NA	3	NA	NA	1.5	NA	NA	NA
WDSUB1	ENSSSCG00000035702	NA	NA	NA	NA	NA	NA	NA	3	NA	NA	NA	NA	NA	NA
WDTC1	ENSSSCG00000003570	NA	NA	NA	NA	NA	NA	NA	1.5	NA	NA	NA	NA	NA	NA
WFDC1	ENSSSCG00000023837	NA	NA	NA	NA	NA	NA	NA	1.5	NA	NA	NA	NA	NA	NA
WFIKKN2	ENSSSCG00000017557	NA	NA	NA	NA	NA	NA	NA	1.5	NA	NA	NA	NA	NA	NA
WFS1	ENSSSCG00000032452	3	1.5	4	4	1	NA	NA	4.5	NA	2	NA	NA	NA	1.5
WIPF1	ENSSSCG00000027348	NA	NA	4	1	NA	NA	NA	4	NA	NA	NA	NA	NA	NA
WIPI1	ENSSSCG00000017260	NA	NA	NA	NA	NA	NA	NA	2	NA	NA	NA	NA	NA	NA
WIPI2	ENSSSCG00000007580	NA	NA	NA	NA	NA	NA	NA	2.5	NA	NA	NA	NA	NA	NA
WIZ	ENSSSCG00000013836	NA	NA	NA	NA	NA	NA	NA	2	NA	NA	NA	NA	NA	1
WNK1	ENSSSCG00000000753	NA	NA	NA	1	NA	NA	NA	4	NA	NA	NA	NA	NA	NA
WNK2	ENSSSCG00000034154	NA	NA	NA	NA	NA	NA	NA	2.5	NA	NA	NA	NA	NA	NA
WRN	ENSSSCG00000015840	NA	NA	NA	NA	NA	NA	NA	NA	NA	NA	NA	NA	1	NA
WRNIP1	ENSSSCG00000001010	2	NA	NA	NA	1	NA	NA	4	NA	NA	NA	NA	NA	1
WTAP	ENSSSCG00000004050	3	NA	2	1	NA	NA	NA	3	NA	NA	NA	NA	NA	NA
WTIP	ENSSSCG00000039166	NA	NA	NA	NA	NA	NA	NA	2	NA	NA	NA	NA	NA	NA
WWC3	ENSSSCG00000012108	NA	NA	NA	NA	NA	NA	NA	2	NA	NA	NA	NA	NA	NA
WWP2	ENSSSCG00000022609	NA	NA	NA	NA	2	NA	NA	1.5	NA	NA	NA	NA	NA	NA
WWTR1	ENSSSCG00000011704	NA	NA	NA	NA	NA	NA	NA	2	NA	NA	NA	NA	NA	NA
XAB2	ENSSSCG00000013582	2	NA	NA	1	1	NA	NA	2	NA	NA	NA	NA	NA	NA
XDH	ENSSSCG00000008522	NA	NA	4.5	3	NA	4	NA	3	NA	NA	4	NA	NA	NA
XIAP	ENSSSCG00000025028	2	NA	2	1	1	NA	NA	3	NA	NA	NA	NA	NA	NA
XIRP2	ENSSSCG00000015917	NA	1	NA	NA	NA	NA	NA	NA	NA	2	NA	NA	NA	1
XPC	ENSSSCG00000011602	2	NA	2	NA	NA	NA	NA	1.5	NA	NA	NA	NA	NA	NA
XPNPEP1	ENSSSCG00000010620	3	1.5	4	1	2	3	1	4.5	1.5	2	3	1	2	2
XPNPEP2	ENSSSCG00000012651	NA	NA	4	1	5	NA	NA	1.5	NA	NA	NA	NA	NA	NA
XPNPEP3	ENSSSCG00000033823	1	NA	NA	NA	NA	NA	NA	3.5	NA	NA	NA	NA	NA	NA
XPO1	ENSSSCG00000028228	3	1.5	4	4	3	2	1	4	NA	3	2	2	2	2
XPO4	ENSSSCG00000059376	NA	NA	2	1.5	1	NA	NA	3.5	NA	2	NA	NA	NA	1
XPO4	ENSSSCG00000009276	NA	NA	2	1.5	1	NA	NA	3.5	NA	2	NA	NA	NA	1
XPO5	ENSSSCG00000001679	2	NA	2.5	2	3	1	1.5	4	NA	1.5	2	NA	2	1
XPO7	ENSSSCG00000009611	2	NA	4	2.5	2	2	NA	3	NA	1.5	1.5	NA	1	1
XPOT	ENSSSCG00000000466	NA	NA	2	1	1	NA	NA	2	NA	NA	NA	NA	NA	1
XRCC1	ENSSSCG00000003055	NA	NA	2	1	NA	NA	NA	3	NA	NA	NA	NA	NA	NA
XRCC5	ENSSSCG00000016177	1	NA	2.5	1	1	NA	NA	3	NA	NA	NA	NA	NA	NA
XRCC6	ENSSSCG00000000059	NA	NA	3	1	1.5	NA	NA	3	NA	NA	NA	NA	NA	NA
XRN1	ENSSSCG00000011678	NA	NA	2	NA	NA	NA	NA	2	NA	NA	NA	NA	NA	NA
XRN2	ENSSSCG00000007109	2	NA	3	NA	1	NA	NA	3	NA	NA	NA	NA	NA	NA
XXYLT1	ENSSSCG00000035414	NA	NA	NA	NA	NA	NA	NA	2	NA	NA	NA	NA	NA	NA
XYLB	ENSSSCG00000011254	NA	NA	5	NA	NA	4	NA	1.5	NA	NA	4	NA	NA	NA
XYLT2	ENSSSCG00000017573	NA	NA	NA	NA	1	NA	NA	NA	NA	NA	NA	NA	NA	NA
YAP1	ENSSSCG00000031429	NA	NA	NA	NA	NA	NA	NA	4	NA	NA	1	NA	NA	1.5
YARS1	ENSSSCG00000030369	2.5	1.5	4	3	1	3	NA	4	2	2.5	3	NA	1	2
YARS2	ENSSSCG00000027429	2.5	NA	NA	2	1	NA	NA	4	NA	NA	NA	NA	NA	1
YBX1	ENSSSCG00000028485	4	3.5	3.5	4	3	4	NA	5	3	4.5	5	3	NA	4
YBX2	ENSSSCG00000017938	NA	NA	NA	1	NA	NA	NA	2.5	NA	NA	NA	NA	NA	NA
YBX3	ENSSSCG00000000633	1	4.5	NA	4.5	NA	NA	NA	5	4	4.5	NA	2.5	NA	4
YEATS4	ENSSSCG00000037845	NA	NA	3	NA	NA	NA	NA	2	NA	NA	NA	NA	NA	NA
YES1	ENSSSCG00000031942	1	NA	2	NA	4	NA	NA	2.5	NA	NA	NA	NA	NA	NA
YIF1A	ENSSSCG00000012953	NA	NA	NA	NA	2	NA	NA	NA	NA	NA	3	NA	NA	NA
YIF1B	ENSSSCG00000002952	4	NA	NA	NA	NA	NA	NA	4	NA	1.5	NA	NA	NA	NA
YIPF4	ENSSSCG00000035747	NA	NA	4	NA	3	NA	NA	NA	NA	NA	NA	NA	NA	NA
YIPF5	ENSSSCG00000039309	NA	NA	NA	NA	5	NA	NA	4	NA	NA	NA	NA	NA	NA
YIPF6	ENSSSCG00000028336	NA	NA	NA	NA	1	NA	NA	NA	NA	NA	NA	NA	NA	NA
YKT6	ENSSSCG00000016750	1	NA	4	2	2	NA	NA	4	NA	1.5	NA	NA	3	1
YLPM1	ENSSSCG00000002372	1	NA	2	NA	NA	NA	NA	3	NA	NA	NA	NA	NA	NA
YOD1	ENSSSCG00000015659	NA	NA	NA	NA	NA	NA	NA	1.5	NA	NA	NA	NA	NA	NA
YTHDC1	ENSSSCG00000035505	3	NA	NA	NA	1	NA	NA	3	NA	NA	NA	NA	NA	NA
YTHDC2	ENSSSCG00000014211	NA	NA	NA	1	1	NA	1	2	NA	NA	2	NA	NA	NA
YTHDF1	ENSSSCG00000040086	NA	NA	NA	NA	NA	NA	NA	2	NA	NA	NA	NA	NA	NA
YTHDF2	ENSSSCG00000027686	NA	NA	2	NA	NA	NA	NA	4	NA	NA	NA	NA	NA	1
YTHDF3	ENSSSCG00000033144	NA	NA	3	2.5	NA	NA	NA	4	NA	NA	NA	NA	NA	NA
YWHAB	ENSSSCG00000007381	5	2.5	5	5	4.5	5	3	4	2.5	4.5	4	4	5	5
YWHAG	ENSSSCG00000007692	4	5	5	5	4	5	3	5	5	5	5	5	5	5
YWHAH	ENSSSCG00000010035	5	3	5	5	4	3	3	5	2.5	4	4	4	5	5
YWHAQ	ENSSSCG00000008638	5	2	5	4	4	4	4	5	4	4.5	4	3.5	5	4
YWHAZ	ENSSSCG00000006062	5	4	5	5	5	5	5	5	4	5	5	5	5	5
ZAP70	ENSSSCG00000008193	NA	NA	2.5	NA	2	NA	NA	NA	NA	NA	NA	NA	NA	NA
ZBBX	ENSSSCG00000023393	NA	NA	NA	1	NA	NA	NA	NA	NA	NA	NA	NA	NA	NA
ZBP1	ENSSSCG00000007508	1	NA	NA	NA	NA	NA	NA	4	NA	NA	1.5	NA	NA	NA
ZBTB14	ENSSSCG00000033032	NA	NA	NA	NA	NA	NA	NA	1.5	NA	NA	NA	NA	NA	NA
ZBTB16	ENSSSCG00000030095	NA	NA	NA	NA	NA	NA	NA	2	NA	NA	NA	NA	NA	NA
ZBTB20	ENSSSCG00000026113	NA	NA	NA	NA	NA	NA	NA	2.5	NA	NA	NA	NA	NA	NA
ZBTB40	ENSSSCG00000026276	NA	NA	NA	NA	NA	NA	NA	1	NA	NA	NA	NA	NA	NA
ZBTB8OS	ENSSSCG00000029799	NA	NA	3	1	NA	NA	NA	4	NA	NA	NA	NA	NA	1
ZC2HC1A	ENSSSCG00000006162	2	NA	NA	NA	NA	NA	NA	3	NA	NA	NA	NA	NA	NA
ZC3H11A	ENSSSCG00000028035	1	NA	NA	NA	3	NA	NA	2.5	NA	NA	NA	NA	NA	NA
ZC3H13	ENSSSCG00000009414	1	NA	NA	NA	NA	NA	NA	1.5	NA	NA	NA	NA	NA	NA
ZC3H14	ENSSSCG00000002426	NA	NA	2	NA	NA	NA	NA	3	NA	NA	1	NA	NA	NA
ZC3H15	ENSSSCG00000055460	1	NA	3	2.5	2	NA	NA	4	NA	NA	NA	NA	NA	NA
ZC3H18	ENSSSCG00000035967	NA	NA	2	NA	NA	NA	NA	3	NA	NA	1	NA	NA	NA
ZC3H4	ENSSSCG00000003110	1	NA	2	NA	NA	NA	NA	3	NA	NA	1	NA	NA	NA
ZC3H6	ENSSSCG00000008096	1.5	NA	NA	NA	NA	NA	NA	4	NA	NA	NA	NA	NA	NA
ZC3H7A	ENSSSCG00000007895	NA	NA	NA	NA	NA	NA	NA	2	NA	NA	NA	NA	NA	NA
ZC3H7B	ENSSSCG00000033036	NA	NA	NA	NA	1	NA	NA	2	NA	NA	NA	NA	NA	NA
ZC3HAV1	ENSSSCG00000016512	NA	NA	2.5	NA	NA	NA	NA	NA	NA	NA	NA	NA	NA	NA
ZC3HC1	ENSSSCG00000016565	1	NA	3	1	NA	NA	NA	3	NA	NA	NA	NA	NA	NA
ZCCHC17	ENSSSCG00000031639	NA	NA	NA	NA	NA	NA	NA	1	NA	NA	NA	NA	NA	NA
ZCCHC24	ENSSSCG00000033074	NA	NA	NA	NA	NA	NA	NA	3	NA	NA	NA	NA	NA	NA
ZCCHC8	ENSSSCG00000009792	1	NA	NA	NA	1	NA	NA	2	NA	NA	NA	NA	NA	NA
ZDHHC13	ENSSSCG00000021688	NA	NA	NA	NA	1.5	NA	NA	NA	NA	NA	NA	NA	NA	NA
ZDHHC20	ENSSSCG00000026744	NA	NA	NA	NA	NA	NA	NA	2	NA	NA	NA	NA	NA	NA
ZDHHC3	ENSSSCG00000011301	NA	NA	NA	NA	1	NA	NA	NA	NA	NA	NA	NA	NA	NA
ZDHHC5	ENSSSCG00000013178	NA	NA	NA	1	NA	NA	NA	3	NA	NA	NA	NA	NA	NA
ZEB1	ENSSSCG00000011025	NA	NA	NA	NA	NA	NA	NA	2	NA	NA	NA	NA	NA	NA
ZEB2	ENSSSCG00000021343	NA	NA	NA	NA	NA	NA	NA	1.5	NA	NA	NA	NA	NA	NA
ZER1	ENSSSCG00000005659	NA	NA	2	NA	NA	NA	NA	2	NA	NA	NA	NA	NA	NA
ZFAND1	ENSSSCG00000024780	NA	NA	NA	NA	NA	NA	NA	2	NA	NA	NA	NA	NA	NA
ZFAND2B	ENSSSCG00000016208	NA	NA	2	NA	NA	NA	NA	2	NA	NA	NA	NA	NA	NA
ZFAND5	ENSSSCG00000030268	NA	NA	NA	NA	NA	NA	NA	1	NA	NA	NA	NA	NA	NA
ZFAND6	ENSSSCG00000001779	NA	NA	NA	NA	NA	NA	NA	2	NA	NA	NA	NA	NA	NA
ZFP36L2	ENSSSCG00000038549	NA	NA	NA	NA	NA	NA	NA	1.5	NA	NA	NA	NA	NA	NA
ZFP91	ENSSSCG00000013155	NA	NA	NA	NA	NA	NA	NA	3	NA	NA	NA	NA	NA	NA
ZFPL1	ENSSSCG00000013007	1	NA	2	NA	3	NA	NA	3	NA	NA	NA	NA	NA	NA
ZFR	ENSSSCG00000027681	3	NA	NA	1	NA	NA	NA	3	NA	NA	NA	NA	NA	NA
ZFYVE1	ENSSSCG00000002337	1	NA	NA	NA	NA	NA	NA	3	NA	NA	NA	NA	NA	NA
ZFYVE16	ENSSSCG00000014121	NA	NA	NA	1	NA	NA	NA	3	NA	NA	NA	NA	NA	NA
ZFYVE19	ENSSSCG00000004761	NA	NA	NA	NA	NA	NA	NA	4	NA	NA	NA	NA	NA	NA
ZFYVE21	ENSSSCG00000040945	1	NA	NA	NA	NA	NA	NA	3	NA	NA	NA	NA	NA	NA
ZFYVE26	ENSSSCG00000002298	NA	NA	NA	NA	1	NA	NA	3	NA	NA	NA	NA	NA	NA
ZFYVE9	ENSSSCG00000003863	NA	NA	NA	NA	NA	NA	NA	2	NA	NA	NA	NA	NA	NA
ZGPAT	ENSSSCG00000036595	NA	NA	NA	NA	NA	NA	NA	2	NA	NA	NA	NA	NA	NA
ZHX2	ENSSSCG00000021586	NA	NA	NA	NA	NA	NA	NA	2	NA	NA	NA	NA	NA	NA
ZHX3	ENSSSCG00000032566	NA	NA	NA	1	NA	NA	NA	2	NA	NA	NA	NA	NA	NA
ZMAT2	ENSSSCG00000029158	NA	NA	NA	NA	NA	NA	NA	4	NA	NA	NA	NA	NA	NA
ZMIZ1	ENSSSCG00000010329	NA	NA	NA	NA	NA	NA	NA	2	NA	NA	NA	NA	NA	NA
ZMPSTE24	ENSSSCG00000027902	4	NA	2.5	2	4	NA	NA	4	NA	NA	1	NA	NA	NA
ZMYM2	ENSSSCG00000021814	NA	NA	NA	NA	NA	NA	NA	2	NA	NA	NA	NA	NA	NA
ZMYM4	ENSSSCG00000003627	NA	NA	NA	NA	NA	NA	NA	2	NA	NA	NA	NA	NA	NA
ZMYND8	ENSSSCG00000007454	NA	NA	NA	NA	NA	NA	NA	2	NA	NA	NA	NA	NA	NA
ZNF143	ENSSSCG00000022070	NA	NA	NA	NA	NA	NA	NA	2	NA	NA	NA	NA	NA	NA
ZNF148	ENSSSCG00000011858	NA	NA	NA	NA	NA	NA	NA	2	NA	NA	NA	NA	NA	NA
ZNF16	ENSSSCG00000034031	NA	NA	NA	NA	NA	NA	NA	2	NA	NA	NA	NA	NA	NA
ZNF207	ENSSSCG00000017732	4	NA	3	2	1.5	NA	NA	4	NA	2	3	NA	NA	1
ZNF22	ENSSSCG00000042874	NA	NA	NA	1	2.5	NA	NA	4	NA	NA	NA	NA	NA	NA
ZNF24	ENSSSCG00000023276	NA	NA	NA	NA	NA	NA	NA	2.5	NA	NA	NA	NA	NA	NA
ZNF318	ENSSSCG00000001667	NA	NA	NA	NA	NA	NA	NA	1.5	NA	NA	1	NA	NA	NA
ZNF326	ENSSSCG00000038253	4	NA	NA	1	NA	NA	NA	2.5	NA	NA	1	NA	NA	NA
ZNF330	ENSSSCG00000009052	NA	NA	NA	NA	NA	NA	NA	2.5	NA	NA	NA	NA	NA	NA
ZNF358	ENSSSCG00000025078	NA	NA	NA	NA	NA	NA	NA	2	NA	NA	NA	NA	NA	NA
ZNF362	ENSSSCG00000032078	NA	NA	NA	NA	NA	NA	NA	1	NA	NA	NA	NA	NA	NA
ZNF384	ENSSSCG00000000702	NA	NA	NA	NA	NA	NA	NA	3	NA	NA	NA	NA	NA	NA
ZNF385A	ENSSSCG00000000292	4	NA	NA	NA	NA	NA	NA	NA	NA	NA	NA	NA	NA	NA
ZNF385D	ENSSSCG00000011208	1	NA	NA	NA	NA	NA	NA	NA	NA	NA	NA	NA	NA	NA
ZNF428	ENSSSCG00000003059	NA	NA	NA	NA	NA	NA	NA	2	NA	NA	NA	NA	NA	NA
ZNF511	ENSSSCG00000010774	NA	NA	NA	NA	NA	NA	NA	3	NA	NA	NA	NA	NA	NA
ZNF512	ENSSSCG00000008545	3	NA	NA	NA	NA	NA	NA	3	NA	NA	NA	NA	NA	NA
ZNF512B	ENSSSCG00000035939	NA	NA	NA	NA	NA	NA	NA	2	NA	NA	NA	NA	NA	NA
ZNF579	ENSSSCG00000025138	2	NA	NA	NA	NA	NA	NA	1.5	NA	NA	NA	NA	NA	NA
ZNF592	ENSSSCG00000034070	NA	NA	NA	NA	NA	NA	NA	2	NA	NA	NA	NA	NA	NA
ZNF593	ENSSSCG00000045776	3	NA	NA	NA	NA	NA	NA	NA	NA	NA	NA	NA	NA	NA
ZNF598	ENSSSCG00000023400	NA	NA	NA	NA	NA	NA	NA	2	NA	NA	NA	NA	NA	NA
ZNF622	ENSSSCG00000016793	NA	NA	NA	NA	NA	NA	NA	1.5	NA	NA	NA	NA	NA	NA
ZNF629	ENSSSCG00000007780	NA	NA	NA	NA	NA	NA	NA	2	NA	NA	NA	NA	NA	NA
ZNF638	ENSSSCG00000022708	2	NA	NA	NA	NA	NA	NA	2	NA	NA	NA	NA	NA	NA
ZNF660	ENSSSCG00000011310	2	NA	NA	NA	NA	NA	NA	NA	NA	NA	NA	NA	NA	NA
ZNF768	ENSSSCG00000023349	NA	NA	NA	NA	NA	NA	NA	3.5	NA	NA	NA	NA	NA	NA
ZNF784	ENSSSCG00000037024	NA	NA	NA	NA	NA	NA	NA	1	NA	NA	NA	NA	NA	NA
ZNF787	ENSSSCG00000003317	NA	NA	NA	NA	NA	NA	NA	3	NA	NA	NA	NA	NA	NA
ZNF830	ENSSSCG00000056119	NA	NA	2	NA	NA	NA	NA	2	NA	NA	NA	NA	NA	NA
ZNFX1	ENSSSCG00000030108	NA	NA	2	1	1	NA	NA	2.5	NA	NA	NA	NA	NA	NA
ZNRD2	ENSSSCG00000020737	1	NA	NA	NA	NA	NA	NA	3	NA	NA	NA	NA	NA	NA
ZNRF2	ENSSSCG00000037116	NA	NA	NA	NA	NA	NA	NA	2	NA	NA	2	NA	NA	NA
ZPR1	ENSSSCG00000015067	NA	NA	2	NA	NA	NA	NA	3	NA	NA	NA	NA	NA	NA
ZRANB2	ENSSSCG00000003787	NA	NA	4	1	1	NA	NA	4	NA	NA	NA	NA	NA	1
ZW10	ENSSSCG00000015050	3	NA	2	1.5	2	NA	NA	3	NA	NA	NA	NA	NA	NA
ZYG11B	ENSSSCG00000003857	NA	NA	3	NA	NA	NA	NA	3	NA	NA	NA	NA	NA	NA
ZYX	ENSSSCG00000016461	NA	NA	3	3	1	1	NA	5	NA	3	3	2.5	3	3
ZZEF1	ENSSSCG00000032049	NA	NA	2	NA	1.5	NA	NA	1.5	NA	NA	NA	NA	NA	NA

### Sheet: Table S4
Gene.ID	Tissue	Gene.name	Category
ENSSSCG00000010431	Liver	A1CF	Tissue enriched
ENSSSCG00000022473	Cecum	A4GNT	Group enriched
ENSSSCG00000022473	Colon	A4GNT	Group enriched
ENSSSCG00000000268	Cecum	AAAS	Group enriched
ENSSSCG00000000268	Colon	AAAS	Group enriched
ENSSSCG00000000268	Heart	AAAS	Group enriched
ENSSSCG00000000268	Small.Intestine	AAAS	Group enriched
ENSSSCG00000009755	Billary	AACS	Group enriched
ENSSSCG00000009755	Heart	AACS	Group enriched
ENSSSCG00000009755	Liver	AACS	Group enriched
ENSSSCG00000031367	Billary	AADAC	Group enriched
ENSSSCG00000031367	Kidney	AADAC	Group enriched
ENSSSCG00000031367	Liver	AADAC	Group enriched
ENSSSCG00000009708	Kidney	AADAT	Tissue enriched
ENSSSCG00000008337	Eye	AAK1	Group enriched
ENSSSCG00000008337	Heart	AAK1	Group enriched
ENSSSCG00000008337	Spleen	AAK1	Group enriched
ENSSSCG00000037251	Heart	AAMDC	Group enriched
ENSSSCG00000037251	Muscles	AAMDC	Group enriched
ENSSSCG00000037251	Pancreas	AAMDC	Group enriched
ENSSSCG00000016189	Heart	AAMP	Group enriched
ENSSSCG00000016189	Liver	AAMP	Group enriched
ENSSSCG00000014998	Heart	AASDHPPT	Group enriched
ENSSSCG00000014998	Pancreas	AASDHPPT	Group enriched
ENSSSCG00000016613	Billary	AASS	Group enriched
ENSSSCG00000016613	Kidney	AASS	Group enriched
ENSSSCG00000016613	Liver	AASS	Group enriched
ENSSSCG00000017693	Heart	AATF	Tissue enriched
ENSSSCG00000007909	Billary	ABAT	Group enriched
ENSSSCG00000007909	Brain	ABAT	Group enriched
ENSSSCG00000007909	Eye	ABAT	Group enriched
ENSSSCG00000007909	Kidney	ABAT	Group enriched
ENSSSCG00000007909	Liver	ABAT	Group enriched
ENSSSCG00000005423	Kidney	ABCA1	Group enriched
ENSSSCG00000005423	Lung	ABCA1	Group enriched
ENSSSCG00000007847	Small.Intestine	ABCA15	Tissue enriched
ENSSSCG00000008051	Lung	ABCA3	Group enriched
ENSSSCG00000008051	Spleen	ABCA3	Group enriched
ENSSSCG00000006890	Eye	ABCA4	Tissue enriched
ENSSSCG00000017256	Heart	ABCA6	Group enriched
ENSSSCG00000017256	Liver	ABCA6	Group enriched
ENSSSCG00000017256	Muscles	ABCA6	Group enriched
ENSSSCG00000017256	Pancreas	ABCA6	Group enriched
ENSSSCG00000026473	Billary	ABCA8	Group enriched
ENSSSCG00000026473	Eye	ABCA8	Group enriched
ENSSSCG00000026473	Heart	ABCA8	Group enriched
ENSSSCG00000026473	Liver	ABCA8	Group enriched
ENSSSCG00000026473	Pancreas	ABCA8	Group enriched
ENSSSCG00000017257	AdiposeTissue	ABCA9	Group enriched
ENSSSCG00000017257	Brain	ABCA9	Group enriched
ENSSSCG00000017257	Eye	ABCA9	Group enriched
ENSSSCG00000017257	Heart	ABCA9	Group enriched
ENSSSCG00000017257	Lung	ABCA9	Group enriched
ENSSSCG00000015390	Cecum	ABCB1	Group enriched
ENSSSCG00000015390	Colon	ABCB1	Group enriched
ENSSSCG00000015390	Small.Intestine	ABCB1	Group enriched
ENSSSCG00000010188	Cecum	ABCB10	Group enriched
ENSSSCG00000010188	Colon	ABCB10	Group enriched
ENSSSCG00000010188	Heart	ABCB10	Group enriched
ENSSSCG00000015926	Billary	ABCB11	Group enriched
ENSSSCG00000015926	Brain	ABCB11	Group enriched
ENSSSCG00000015926	Liver	ABCB11	Group enriched
ENSSSCG00000024520	Liver	ABCB4	Group enriched
ENSSSCG00000024520	Small.Intestine	ABCB4	Group enriched
ENSSSCG00000016210	Cecum	ABCB6	Group enriched
ENSSSCG00000016210	Colon	ABCB6	Group enriched
ENSSSCG00000016210	Small.Intestine	ABCB6	Group enriched
ENSSSCG00000027986	Cecum	ABCB8	Group enriched
ENSSSCG00000027986	Colon	ABCB8	Group enriched
ENSSSCG00000027986	Eye	ABCB8	Group enriched
ENSSSCG00000027986	Small.Intestine	ABCB8	Group enriched
ENSSSCG00000007874	Colon	ABCC1	Group enriched
ENSSSCG00000007874	Heart	ABCC1	Group enriched
ENSSSCG00000007874	Pancreas	ABCC1	Group enriched
ENSSSCG00000007874	Spleen	ABCC1	Group enriched
ENSSSCG00000010543	Kidney	ABCC2	Group enriched
ENSSSCG00000010543	Muscles	ABCC2	Group enriched
ENSSSCG00000010543	Small.Intestine	ABCC2	Group enriched
ENSSSCG00000017561	Cecum	ABCC3	Group enriched
ENSSSCG00000017561	Colon	ABCC3	Group enriched
ENSSSCG00000026996	Cecum	ABCC4	Group enriched
ENSSSCG00000026996	Colon	ABCC4	Group enriched
ENSSSCG00000026996	Kidney	ABCC4	Group enriched
ENSSSCG00000026996	Small.Intestine	ABCC4	Group enriched
ENSSSCG00000026996	Spleen	ABCC4	Group enriched
ENSSSCG00000000571	Heart	ABCC9	Tissue enriched
ENSSSCG00000012779	Cecum	ABCD1	Group enriched
ENSSSCG00000012779	Colon	ABCD1	Group enriched
ENSSSCG00000012779	Small.Intestine	ABCD1	Group enriched
ENSSSCG00000028620	Cecum	ABCD3	Group enriched
ENSSSCG00000028620	Colon	ABCD3	Group enriched
ENSSSCG00000028620	Small.Intestine	ABCD3	Group enriched
ENSSSCG00000038231	Small.Intestine	ABCD4	Tissue enriched
ENSSSCG00000001346	Pancreas	ABCF1	Tissue enriched
ENSSSCG00000016441	Cecum	ABCF2	Group enriched
ENSSSCG00000016441	Colon	ABCF2	Group enriched
ENSSSCG00000016441	Small.Intestine	ABCF2	Group enriched
ENSSSCG00000028856	Heart	ABCF3	Tissue enriched
ENSSSCG00000035912	Small.Intestine	ABCG5	Tissue enriched
ENSSSCG00000008453	Small.Intestine	ABCG8	Tissue enriched
ENSSSCG00000007715	Eye	ABHD11	Tissue enriched
ENSSSCG00000040449	Brain	ABHD12	Group enriched
ENSSSCG00000040449	Cecum	ABHD12	Group enriched
ENSSSCG00000040449	Eye	ABHD12	Group enriched
ENSSSCG00000040449	Spleen	ABHD12	Group enriched
ENSSSCG00000030229	Heart	ABHD14A	Tissue enriched
ENSSSCG00000017789	AdiposeTissue	ABHD15	Tissue enriched
ENSSSCG00000013442	Cecum	ABHD17A	Group enriched
ENSSSCG00000013442	Colon	ABHD17A	Group enriched
ENSSSCG00000013442	Small.Intestine	ABHD17A	Group enriched
ENSSSCG00000021802	Cecum	ABHD17B	Group enriched
ENSSSCG00000021802	Colon	ABHD17B	Group enriched
ENSSSCG00000021802	Small.Intestine	ABHD17B	Group enriched
ENSSSCG00000001835	Heart	ABHD2	Tissue enriched
ENSSSCG00000002051	Heart	ABHD4	Tissue enriched
ENSSSCG00000011297	AdiposeTissue	ABHD5	Tissue enriched
ENSSSCG00000011470	Eye	ABHD6	Group enriched
ENSSSCG00000011470	Heart	ABHD6	Group enriched
ENSSSCG00000011470	Small.Intestine	ABHD6	Group enriched
ENSSSCG00000034630	Brain	ABI2	Group enriched
ENSSSCG00000034630	Eye	ABI2	Group enriched
ENSSSCG00000034630	Heart	ABI2	Group enriched
ENSSSCG00000011959	AdiposeTissue	ABI3BP	Group enriched
ENSSSCG00000011959	Heart	ABI3BP	Group enriched
ENSSSCG00000011959	Lung	ABI3BP	Group enriched
ENSSSCG00000011959	Muscles	ABI3BP	Group enriched
ENSSSCG00000005706	Heart	ABL1	Tissue enriched
ENSSSCG00000010651	AdiposeTissue	ABLIM1	Group enriched
ENSSSCG00000010651	Eye	ABLIM1	Group enriched
ENSSSCG00000010651	Heart	ABLIM1	Group enriched
ENSSSCG00000010651	Kidney	ABLIM1	Group enriched
ENSSSCG00000010651	Lung	ABLIM1	Group enriched
ENSSSCG00000008721	Eye	ABLIM2	Group enriched
ENSSSCG00000008721	Heart	ABLIM2	Group enriched
ENSSSCG00000008721	Muscles	ABLIM2	Group enriched
ENSSSCG00000014430	Eye	ABLIM3	Tissue enriched
ENSSSCG00000031728	Heart	ABRA	Tissue enriched
ENSSSCG00000004145	Heart	ABRACL	Group enriched
ENSSSCG00000004145	Lung	ABRACL	Group enriched
ENSSSCG00000004145	Pancreas	ABRACL	Group enriched
ENSSSCG00000004145	Spleen	ABRACL	Group enriched
ENSSSCG00000010737	Heart	ABRAXAS2	Group enriched
ENSSSCG00000010737	Kidney	ABRAXAS2	Group enriched
ENSSSCG00000010737	Lung	ABRAXAS2	Group enriched
ENSSSCG00000010737	Pancreas	ABRAXAS2	Group enriched
ENSSSCG00000010737	Spleen	ABRAXAS2	Group enriched
ENSSSCG00000038191	Heart	ABT1	Tissue enriched
ENSSSCG00000013303	Heart	ABTB2	Tissue enriched
ENSSSCG00000017694	AdiposeTissue	ACACA	Tissue enriched
ENSSSCG00000009836	Billary	ACAD10	Group enriched
ENSSSCG00000009836	Kidney	ACAD10	Group enriched
ENSSSCG00000009836	Liver	ACAD10	Group enriched
ENSSSCG00000011629	Billary	ACAD11	Group enriched
ENSSSCG00000011629	Kidney	ACAD11	Group enriched
ENSSSCG00000011629	Liver	ACAD11	Group enriched
ENSSSCG00000001832	Lung	ACAN	Group enriched
ENSSSCG00000001832	Muscles	ACAN	Group enriched
ENSSSCG00000001832	Spleen	ACAN	Group enriched
ENSSSCG00000017943	Cecum	ACAP1	Group enriched
ENSSSCG00000017943	Pancreas	ACAP1	Group enriched
ENSSSCG00000017943	Small.Intestine	ACAP1	Group enriched
ENSSSCG00000031147	Brain	ACAP2	Group enriched
ENSSSCG00000031147	Pancreas	ACAP2	Group enriched
ENSSSCG00000031147	Spleen	ACAP2	Group enriched
ENSSSCG00000003329	Heart	ACAP3	Tissue enriched
ENSSSCG00000024180	Colon	ACBD3	Group enriched
ENSSSCG00000024180	Eye	ACBD3	Group enriched
ENSSSCG00000024180	Heart	ACBD3	Group enriched
ENSSSCG00000024180	Liver	ACBD3	Group enriched
ENSSSCG00000011064	Billary	ACBD5	Group enriched
ENSSSCG00000011064	Cecum	ACBD5	Group enriched
ENSSSCG00000011064	Liver	ACBD5	Group enriched
ENSSSCG00000011064	Small.Intestine	ACBD5	Group enriched
ENSSSCG00000015534	Heart	ACBD6	Tissue enriched
ENSSSCG00000038184	Eye	ACBD7	Tissue enriched
ENSSSCG00000013282	Heart	ACCS	Tissue enriched
ENSSSCG00000029590	Cecum	ACD	Tissue enriched
ENSSSCG00000017296	Heart	ACE	Group enriched
ENSSSCG00000017296	Kidney	ACE	Group enriched
ENSSSCG00000017296	Lung	ACE	Group enriched
ENSSSCG00000012138	AdiposeTissue	ACE2	Group enriched
ENSSSCG00000012138	Kidney	ACE2	Group enriched
ENSSSCG00000012138	Small.Intestine	ACE2	Group enriched
ENSSSCG00000030303	Eye	ACHE	Tissue enriched
ENSSSCG00000002034	Eye	ACIN1	Tissue enriched
ENSSSCG00000015699	Liver	ACMSD	Tissue enriched
ENSSSCG00000037559	Small.Intestine	ACOT11	Tissue enriched
ENSSSCG00000036095	Liver	ACOT12	Tissue enriched
ENSSSCG00000002349	Heart	ACOT4	Group enriched
ENSSSCG00000002349	Liver	ACOT4	Group enriched
ENSSSCG00000002348	Brain	ACOT6	Group enriched
ENSSSCG00000002348	Liver	ACOT6	Group enriched
ENSSSCG00000002348	Pancreas	ACOT6	Group enriched
ENSSSCG00000003377	Brain	ACOT7	Group enriched
ENSSSCG00000003377	Eye	ACOT7	Group enriched
ENSSSCG00000003377	Pancreas	ACOT7	Group enriched
ENSSSCG00000007426	Eye	ACOT8	Group enriched
ENSSSCG00000007426	Heart	ACOT8	Group enriched
ENSSSCG00000012172	Heart	ACOT9	Tissue enriched
ENSSSCG00000017198	Liver	ACOX1	Tissue enriched
ENSSSCG00000011477	Billary	ACOX2	Group enriched
ENSSSCG00000011477	Kidney	ACOX2	Group enriched
ENSSSCG00000011477	Liver	ACOX2	Group enriched
ENSSSCG00000008724	Heart	ACOX3	Tissue enriched
ENSSSCG00000013242	Spleen	ACP2	Tissue enriched
ENSSSCG00000032282	Cecum	ACP5	Group enriched
ENSSSCG00000032282	Colon	ACP5	Group enriched
ENSSSCG00000032282	Small.Intestine	ACP5	Group enriched
ENSSSCG00000006697	Colon	ACP6	Group enriched
ENSSSCG00000006697	Eye	ACP6	Group enriched
ENSSSCG00000006697	Heart	ACP6	Group enriched
ENSSSCG00000006697	Small.Intestine	ACP6	Group enriched
ENSSSCG00000001760	Brain	ACSBG1	Tissue enriched
ENSSSCG00000016223	Brain	ACSL3	Group enriched
ENSSSCG00000016223	Eye	ACSL3	Group enriched
ENSSSCG00000016223	Pancreas	ACSL3	Group enriched
ENSSSCG00000012583	Billary	ACSL4	Group enriched
ENSSSCG00000012583	Spleen	ACSL4	Group enriched
ENSSSCG00000031789	Small.Intestine	ACSL5	Tissue enriched
ENSSSCG00000007858	Billary	ACSM2B	Group enriched
ENSSSCG00000007858	Kidney	ACSM2B	Group enriched
ENSSSCG00000007858	Liver	ACSM2B	Group enriched
ENSSSCG00000007857	Billary	ACSM3	Group enriched
ENSSSCG00000007857	Heart	ACSM3	Group enriched
ENSSSCG00000007857	Liver	ACSM3	Group enriched
ENSSSCG00000030033	Billary	ACSM4	Group enriched
ENSSSCG00000030033	Kidney	ACSM4	Group enriched
ENSSSCG00000030033	Liver	ACSM4	Group enriched
ENSSSCG00000026453	Billary	ACSM5	Group enriched
ENSSSCG00000026453	Heart	ACSM5	Group enriched
ENSSSCG00000026453	Liver	ACSM5	Group enriched
ENSSSCG00000000939	Billary	ACSS3	Tissue enriched
ENSSSCG00000010190	Heart	ACTA1	Group enriched
ENSSSCG00000010190	Muscles	ACTA1	Group enriched
ENSSSCG00000010447	Kidney	ACTA2	Group enriched
ENSSSCG00000010447	Lung	ACTA2	Group enriched
ENSSSCG00000010447	Spleen	ACTA2	Group enriched
ENSSSCG00000016923	Muscles	ACTBL2	Group enriched
ENSSSCG00000016923	Spleen	ACTBL2	Group enriched
ENSSSCG00000008294	Lung	ACTG2	Group enriched
ENSSSCG00000008294	Spleen	ACTG2	Group enriched
ENSSSCG00000011762	Colon	ACTL6A	Group enriched
ENSSSCG00000011762	Pancreas	ACTL6A	Group enriched
ENSSSCG00000011762	Spleen	ACTL6A	Group enriched
ENSSSCG00000038323	Heart	ACTN3	Group enriched
ENSSSCG00000038323	Muscles	ACTN3	Group enriched
ENSSSCG00000022299	Brain	ACTR10	Group enriched
ENSSSCG00000022299	Eye	ACTR10	Group enriched
ENSSSCG00000022299	Heart	ACTR10	Group enriched
ENSSSCG00000007349	Heart	ACTR5	Tissue enriched
ENSSSCG00000011458	Heart	ACTR8	Group enriched
ENSSSCG00000011458	Pancreas	ACTR8	Group enriched
ENSSSCG00000011458	Spleen	ACTR8	Group enriched
ENSSSCG00000015874	Heart	ACVR1	Tissue enriched
ENSSSCG00000002379	Eye	ACYP1	Group enriched
ENSSSCG00000002379	Heart	ACYP1	Group enriched
ENSSSCG00000002379	Pancreas	ACYP1	Group enriched
ENSSSCG00000002379	Spleen	ACYP1	Group enriched
ENSSSCG00000025224	Heart	ACYP2	Group enriched
ENSSSCG00000025224	Liver	ACYP2	Group enriched
ENSSSCG00000025224	Muscles	ACYP2	Group enriched
ENSSSCG00000021255	Lung	ADA	Group enriched
ENSSSCG00000021255	Pancreas	ADA	Group enriched
ENSSSCG00000021255	Spleen	ADA	Group enriched
ENSSSCG00000035218	Liver	ADA2	Group enriched
ENSSSCG00000035218	Pancreas	ADA2	Group enriched
ENSSSCG00000035218	Spleen	ADA2	Group enriched
ENSSSCG00000004710	Heart	ADAL	Tissue enriched
ENSSSCG00000008641	Cecum	ADAM17	Group enriched
ENSSSCG00000008641	Colon	ADAM17	Group enriched
ENSSSCG00000008641	Heart	ADAM17	Group enriched
ENSSSCG00000008641	Small.Intestine	ADAM17	Group enriched
ENSSSCG00000015297	Brain	ADAM22	Group enriched
ENSSSCG00000015297	Heart	ADAM22	Group enriched
ENSSSCG00000016131	Brain	ADAM23	Tissue enriched
ENSSSCG00000015808	Cecum	ADAM9	Group enriched
ENSSSCG00000015808	Colon	ADAM9	Group enriched
ENSSSCG00000015808	Heart	ADAM9	Group enriched
ENSSSCG00000012026	Heart	ADAMTS1	Tissue enriched
ENSSSCG00000026425	Heart	ADAMTSL2	Tissue enriched
ENSSSCG00000006651	Heart	ADAMTSL4	Tissue enriched
ENSSSCG00000006543	Colon	ADAR	Group enriched
ENSSSCG00000006543	Eye	ADAR	Group enriched
ENSSSCG00000006543	Heart	ADAR	Group enriched
ENSSSCG00000006543	Small.Intestine	ADAR	Group enriched
ENSSSCG00000012089	Heart	ADARB1	Tissue enriched
ENSSSCG00000039598	Pancreas	ADAT2	Tissue enriched
ENSSSCG00000002408	Eye	ADCK1	Tissue enriched
ENSSSCG00000005907	Heart	ADCK5	Tissue enriched
ENSSSCG00000016726	Eye	ADCY1	Tissue enriched
ENSSSCG00000017101	Eye	ADCY2	Tissue enriched
ENSSSCG00000008578	Heart	ADCY3	Tissue enriched
ENSSSCG00000001988	Pancreas	ADCY4	Group enriched
ENSSSCG00000001988	Spleen	ADCY4	Group enriched
ENSSSCG00000027952	Brain	ADCY5	Group enriched
ENSSSCG00000027952	Heart	ADCY5	Group enriched
ENSSSCG00000027952	Spleen	ADCY5	Group enriched
ENSSSCG00000000175	Heart	ADCY6	Group enriched
ENSSSCG00000000175	Muscles	ADCY6	Group enriched
ENSSSCG00000007950	Brain	ADCY9	Tissue enriched
ENSSSCG00000020736	Brain	ADD2	Group enriched
ENSSSCG00000020736	Eye	ADD2	Group enriched
ENSSSCG00000020736	Heart	ADD2	Group enriched
ENSSSCG00000015825	Eye	ADGRA2	Group enriched
ENSSSCG00000015825	Heart	ADGRA2	Group enriched
ENSSSCG00000013556	Lung	ADGRE1	Tissue enriched
ENSSSCG00000013775	Pancreas	ADGRE5	Group enriched
ENSSSCG00000013775	Spleen	ADGRE5	Group enriched
ENSSSCG00000059476	Heart	ADGRF2	Tissue enriched
ENSSSCG00000001725	Heart	ADGRF5	Tissue enriched
ENSSSCG00000011962	Cecum	ADGRG7	Group enriched
ENSSSCG00000011962	Colon	ADGRG7	Group enriched
ENSSSCG00000011962	Small.Intestine	ADGRG7	Group enriched
ENSSSCG00000013773	Brain	ADGRL1	Group enriched
ENSSSCG00000013773	Eye	ADGRL1	Group enriched
ENSSSCG00000003761	Lung	ADGRL2	Group enriched
ENSSSCG00000003761	Spleen	ADGRL2	Group enriched
ENSSSCG00000026129	Eye	ADGRL3	Tissue enriched
ENSSSCG00000003762	Heart	ADGRL4	Tissue enriched
ENSSSCG00000009182	Liver	ADH1C	Tissue enriched
ENSSSCG00000009184	Billary	ADH4	Group enriched
ENSSSCG00000009184	Liver	ADH4	Group enriched
ENSSSCG00000006213	Billary	ADHFE1	Group enriched
ENSSSCG00000006213	Kidney	ADHFE1	Group enriched
ENSSSCG00000006213	Liver	ADHFE1	Group enriched
ENSSSCG00000039103	AdiposeTissue	ADIPOQ	Group enriched
ENSSSCG00000039103	Heart	ADIPOQ	Group enriched
ENSSSCG00000039103	Lung	ADIPOQ	Group enriched
ENSSSCG00000037918	AdiposeTissue	ADIRF	Group enriched
ENSSSCG00000037918	Eye	ADIRF	Group enriched
ENSSSCG00000037918	Heart	ADIRF	Group enriched
ENSSSCG00000010315	Billary	ADK	Tissue enriched
ENSSSCG00000007473	Eye	ADNP	Group enriched
ENSSSCG00000007473	Heart	ADNP	Group enriched
ENSSSCG00000038632	Heart	ADNP2	Tissue enriched
ENSSSCG00000031360	Lung	ADO	Group enriched
ENSSSCG00000031360	Muscles	ADO	Group enriched
ENSSSCG00000031360	Pancreas	ADO	Group enriched
ENSSSCG00000031360	Spleen	ADO	Group enriched
ENSSSCG00000011896	Heart	ADPRH	Tissue enriched
ENSSSCG00000024103	Heart	ADPRHL1	Group enriched
ENSSSCG00000024103	Muscles	ADPRHL1	Group enriched
ENSSSCG00000018009	Heart	ADPRM	Tissue enriched
ENSSSCG00000000077	Pancreas	ADSL	Tissue enriched
ENSSSCG00000037334	Eye	ADSS1	Group enriched
ENSSSCG00000037334	Heart	ADSS1	Group enriched
ENSSSCG00000037334	Muscles	ADSS1	Group enriched
ENSSSCG00000010874	Brain	ADSS2	Group enriched
ENSSSCG00000010874	Colon	ADSS2	Group enriched
ENSSSCG00000010874	Pancreas	ADSS2	Group enriched
ENSSSCG00000010874	Small.Intestine	ADSS2	Group enriched
ENSSSCG00000010874	Spleen	ADSS2	Group enriched
ENSSSCG00000016754	AdiposeTissue	AEBP1	Group enriched
ENSSSCG00000016754	Heart	AEBP1	Group enriched
ENSSSCG00000016754	Kidney	AEBP1	Group enriched
ENSSSCG00000016754	Muscles	AEBP1	Group enriched
ENSSSCG00000014431	Heart	AFAP1L1	Tissue enriched
ENSSSCG00000040199	Cecum	AFG1L	Group enriched
ENSSSCG00000040199	Colon	AFG1L	Group enriched
ENSSSCG00000040199	Heart	AFG1L	Group enriched
ENSSSCG00000008950	AdiposeTissue	AFM	Group enriched
ENSSSCG00000008950	Kidney	AFM	Group enriched
ENSSSCG00000008950	Spleen	AFM	Group enriched
ENSSSCG00000033636	Billary	AFMID	Group enriched
ENSSSCG00000033636	Liver	AFMID	Group enriched
ENSSSCG00000033636	Lung	AFMID	Group enriched
ENSSSCG00000033636	Pancreas	AFMID	Group enriched
ENSSSCG00000033636	Spleen	AFMID	Group enriched
ENSSSCG00000008949	Heart	AFP	Group enriched
ENSSSCG00000008949	Muscles	AFP	Group enriched
ENSSSCG00000008363	Heart	AFTPH	Tissue enriched
ENSSSCG00000015772	Heart	AGA	Tissue enriched
ENSSSCG00000016317	Eye	AGAP1	Group enriched
ENSSSCG00000016317	Heart	AGAP1	Group enriched
ENSSSCG00000038732	Billary	AGAP2	Group enriched
ENSSSCG00000038732	Heart	AGAP2	Group enriched
ENSSSCG00000038732	Muscles	AGAP2	Group enriched
ENSSSCG00000025610	Heart	AGAP3	Tissue enriched
ENSSSCG00000001437	Lung	AGER	Tissue enriched
ENSSSCG00000016248	Brain	AGFG1	Tissue enriched
ENSSSCG00000007664	Heart	AGFG2	Tissue enriched
ENSSSCG00000016492	Cecum	AGK	Group enriched
ENSSSCG00000016492	Small.Intestine	AGK	Group enriched
ENSSSCG00000003463	Billary	AGMAT	Group enriched
ENSSSCG00000003463	Kidney	AGMAT	Group enriched
ENSSSCG00000003463	Liver	AGMAT	Group enriched
ENSSSCG00000003463	Small.Intestine	AGMAT	Group enriched
ENSSSCG00000015356	Liver	AGMO	Group enriched
ENSSSCG00000015356	Small.Intestine	AGMO	Group enriched
ENSSSCG00000005935	Heart	AGO2	Group enriched
ENSSSCG00000005935	Pancreas	AGO2	Group enriched
ENSSSCG00000003630	Eye	AGO3	Group enriched
ENSSSCG00000003630	Heart	AGO3	Group enriched
ENSSSCG00000003630	Liver	AGO3	Group enriched
ENSSSCG00000003630	Lung	AGO3	Group enriched
ENSSSCG00000001435	AdiposeTissue	AGPAT1	Group enriched
ENSSSCG00000001435	Eye	AGPAT1	Group enriched
ENSSSCG00000001435	Heart	AGPAT1	Group enriched
ENSSSCG00000001435	Lung	AGPAT1	Group enriched
ENSSSCG00000038081	Brain	AGPAT3	Group enriched
ENSSSCG00000038081	Eye	AGPAT3	Group enriched
ENSSSCG00000038081	Heart	AGPAT3	Group enriched
ENSSSCG00000015755	Cecum	AGPAT5	Group enriched
ENSSSCG00000015755	Eye	AGPAT5	Group enriched
ENSSSCG00000015755	Pancreas	AGPAT5	Group enriched
ENSSSCG00000015755	Small.Intestine	AGPAT5	Group enriched
ENSSSCG00000023983	Cecum	AGPS	Group enriched
ENSSSCG00000023983	Colon	AGPS	Group enriched
ENSSSCG00000023983	Pancreas	AGPS	Group enriched
ENSSSCG00000023983	Small.Intestine	AGPS	Group enriched
ENSSSCG00000015363	Billary	AGR2	Group enriched
ENSSSCG00000015363	Cecum	AGR2	Group enriched
ENSSSCG00000015363	Colon	AGR2	Group enriched
ENSSSCG00000015363	Lung	AGR2	Group enriched
ENSSSCG00000015363	Small.Intestine	AGR2	Group enriched
ENSSSCG00000022204	Lung	AGRN	Tissue enriched
ENSSSCG00000010957	Brain	AGTPBP1	Group enriched
ENSSSCG00000010957	Kidney	AGTPBP1	Group enriched
ENSSSCG00000022401	Heart	AGTRAP	Tissue enriched
ENSSSCG00000016402	Billary	AGXT	Group enriched
ENSSSCG00000016402	Kidney	AGXT	Group enriched
ENSSSCG00000016402	Liver	AGXT	Group enriched
ENSSSCG00000016829	Billary	AGXT2	Group enriched
ENSSSCG00000016829	Brain	AGXT2	Group enriched
ENSSSCG00000016829	Kidney	AGXT2	Group enriched
ENSSSCG00000016829	Liver	AGXT2	Group enriched
ENSSSCG00000010863	Cecum	AHCTF1	Group enriched
ENSSSCG00000010863	Colon	AHCTF1	Group enriched
ENSSSCG00000010863	Heart	AHCTF1	Group enriched
ENSSSCG00000010863	Pancreas	AHCTF1	Group enriched
ENSSSCG00000006816	Brain	AHCYL1	Tissue enriched
ENSSSCG00000016568	Brain	AHCYL2	Group enriched
ENSSSCG00000016568	Cecum	AHCYL2	Group enriched
ENSSSCG00000016568	Colon	AHCYL2	Group enriched
ENSSSCG00000016568	Eye	AHCYL2	Group enriched
ENSSSCG00000035669	Eye	AHNAK2	Tissue enriched
ENSSSCG00000030484	Heart	AHR	Tissue enriched
ENSSSCG00000037878	Kidney	AHSP	Group enriched
ENSSSCG00000037878	Lung	AHSP	Group enriched
ENSSSCG00000037878	Spleen	AHSP	Group enriched
ENSSSCG00000010835	Heart	AIDA	Group enriched
ENSSSCG00000010835	Lung	AIDA	Group enriched
ENSSSCG00000032341	Lung	AIF1	Group enriched
ENSSSCG00000032341	Spleen	AIF1	Group enriched
ENSSSCG00000034178	Heart	AIF1L	Group enriched
ENSSSCG00000034178	Kidney	AIF1L	Group enriched
ENSSSCG00000010258	AdiposeTissue	AIFM2	Tissue enriched
ENSSSCG00000004136	Heart	AIG1	Tissue enriched
ENSSSCG00000062981	Eye	AIP	Group enriched
ENSSSCG00000062981	Pancreas	AIP	Group enriched
ENSSSCG00000022026	Eye	AIPL1	Tissue enriched
ENSSSCG00000029201	Heart	AJUBA	Tissue enriched
ENSSSCG00000040337	Eye	AK4	Tissue enriched
ENSSSCG00000034994	Cecum	AKAP1	Group enriched
ENSSSCG00000034994	Colon	AKAP1	Group enriched
ENSSSCG00000034994	Heart	AKAP1	Group enriched
ENSSSCG00000034994	Small.Intestine	AKAP1	Group enriched
ENSSSCG00000009430	Heart	AKAP11	Tissue enriched
ENSSSCG00000031733	AdiposeTissue	AKAP12	Tissue enriched
ENSSSCG00000002259	Colon	AKAP13	Group enriched
ENSSSCG00000002259	Heart	AKAP13	Group enriched
ENSSSCG00000002259	Pancreas	AKAP13	Group enriched
ENSSSCG00000002259	Spleen	AKAP13	Group enriched
ENSSSCG00000032986	Heart	AKAP17A	Group enriched
ENSSSCG00000032986	Muscles	AKAP17A	Group enriched
ENSSSCG00000024517	Heart	AKAP6	Tissue enriched
ENSSSCG00000036790	Heart	AKAP7	Group enriched
ENSSSCG00000036790	Lung	AKAP7	Group enriched
ENSSSCG00000036790	Spleen	AKAP7	Group enriched
ENSSSCG00000013837	Heart	AKAP8	Tissue enriched
ENSSSCG00000015310	Billary	AKAP9	Group enriched
ENSSSCG00000015310	Brain	AKAP9	Group enriched
ENSSSCG00000015310	Heart	AKAP9	Group enriched
ENSSSCG00000040608	AdiposeTissue	AKR1B1	Group enriched
ENSSSCG00000040608	Heart	AKR1B1	Group enriched
ENSSSCG00000040608	Muscles	AKR1B1	Group enriched
ENSSSCG00000011147	Billary	AKR1C3	Group enriched
ENSSSCG00000011147	Kidney	AKR1C3	Group enriched
ENSSSCG00000011147	Liver	AKR1C3	Group enriched
ENSSSCG00000062058	Billary	AKR1C3	Group enriched
ENSSSCG00000062058	Kidney	AKR1C3	Group enriched
ENSSSCG00000062058	Liver	AKR1C3	Group enriched
ENSSSCG00000016519	Billary	AKR1D1	Group enriched
ENSSSCG00000016519	Liver	AKR1D1	Group enriched
ENSSSCG00000036941	Billary	AKR1E2	Group enriched
ENSSSCG00000036941	Kidney	AKR1E2	Group enriched
ENSSSCG00000036941	Liver	AKR1E2	Group enriched
ENSSSCG00000036941	Pancreas	AKR1E2	Group enriched
ENSSSCG00000039139	Heart	AKT1	Tissue enriched
ENSSSCG00000003194	Heart	AKT1S1	Group enriched
ENSSSCG00000003194	Muscles	AKT1S1	Group enriched
ENSSSCG00000002989	Heart	AKT2	Group enriched
ENSSSCG00000002989	Lung	AKT2	Group enriched
ENSSSCG00000002989	Spleen	AKT2	Group enriched
ENSSSCG00000010872	Brain	AKT3	Group enriched
ENSSSCG00000010872	Heart	AKT3	Group enriched
ENSSSCG00000026181	Heart	AKTIP	Tissue enriched
ENSSSCG00000011437	Heart	ALAS1	Group enriched
ENSSSCG00000011437	Liver	ALAS1	Group enriched
ENSSSCG00000025578	AdiposeTissue	ALDH1A2	Group enriched
ENSSSCG00000025578	Eye	ALDH1A2	Group enriched
ENSSSCG00000025578	Heart	ALDH1A2	Group enriched
ENSSSCG00000004822	AdiposeTissue	ALDH1A3	Group enriched
ENSSSCG00000004822	Heart	ALDH1A3	Group enriched
ENSSSCG00000004822	Muscles	ALDH1A3	Group enriched
ENSSSCG00000004822	Small.Intestine	ALDH1A3	Group enriched
ENSSSCG00000030626	Billary	ALDH1L1	Group enriched
ENSSSCG00000030626	Kidney	ALDH1L1	Group enriched
ENSSSCG00000030626	Liver	ALDH1L1	Group enriched
ENSSSCG00000018044	Eye	ALDH3A1	Tissue enriched
ENSSSCG00000028115	Billary	ALDH8A1	Group enriched
ENSSSCG00000028115	Kidney	ALDH8A1	Group enriched
ENSSSCG00000028115	Liver	ALDH8A1	Group enriched
ENSSSCG00000007919	Liver	ALG1	Tissue enriched
ENSSSCG00000026719	Eye	ALG10	Tissue enriched
ENSSSCG00000009381	Cecum	ALG11	Group enriched
ENSSSCG00000009381	Colon	ALG11	Group enriched
ENSSSCG00000009381	Heart	ALG11	Group enriched
ENSSSCG00000000980	Cecum	ALG12	Group enriched
ENSSSCG00000000980	Colon	ALG12	Group enriched
ENSSSCG00000000980	Small.Intestine	ALG12	Group enriched
ENSSSCG00000005383	Heart	ALG2	Tissue enriched
ENSSSCG00000021319	Cecum	ALG3	Group enriched
ENSSSCG00000021319	Colon	ALG3	Group enriched
ENSSSCG00000021319	Heart	ALG3	Group enriched
ENSSSCG00000009360	Billary	ALG5	Group enriched
ENSSSCG00000009360	Colon	ALG5	Group enriched
ENSSSCG00000009360	Heart	ALG5	Group enriched
ENSSSCG00000009360	Pancreas	ALG5	Group enriched
ENSSSCG00000014887	Heart	ALG8	Tissue enriched
ENSSSCG00000015023	Cecum	ALG9	Group enriched
ENSSSCG00000015023	Colon	ALG9	Group enriched
ENSSSCG00000015023	Heart	ALG9	Group enriched
ENSSSCG00000015023	Small.Intestine	ALG9	Group enriched
ENSSSCG00000040937	Heart	ALKBH3	Tissue enriched
ENSSSCG00000035120	Eye	ALKBH5	Group enriched
ENSSSCG00000035120	Heart	ALKBH5	Group enriched
ENSSSCG00000035120	Pancreas	ALKBH5	Group enriched
ENSSSCG00000024254	Heart	ALKBH7	Tissue enriched
ENSSSCG00000037977	Cecum	ALMS1	Group enriched
ENSSSCG00000037977	Colon	ALMS1	Group enriched
ENSSSCG00000037977	Eye	ALMS1	Group enriched
ENSSSCG00000017923	Lung	ALOX15	Group enriched
ENSSSCG00000017923	Pancreas	ALOX15	Group enriched
ENSSSCG00000017923	Small.Intestine	ALOX15	Group enriched
ENSSSCG00000017923	Spleen	ALOX15	Group enriched
ENSSSCG00000010404	Colon	ALOX5	Group enriched
ENSSSCG00000010404	Heart	ALOX5	Group enriched
ENSSSCG00000010404	Pancreas	ALOX5	Group enriched
ENSSSCG00000010404	Small.Intestine	ALOX5	Group enriched
ENSSSCG00000009330	AdiposeTissue	ALOX5AP	Group enriched
ENSSSCG00000009330	Cecum	ALOX5AP	Group enriched
ENSSSCG00000009330	Colon	ALOX5AP	Group enriched
ENSSSCG00000009330	Small.Intestine	ALOX5AP	Group enriched
ENSSSCG00000004918	Heart	ALPK2	Tissue enriched
ENSSSCG00000041322	Heart	ALPK3	Tissue enriched
ENSSSCG00000032607	Eye	ALPL	Group enriched
ENSSSCG00000032607	Kidney	ALPL	Group enriched
ENSSSCG00000032607	Pancreas	ALPL	Group enriched
ENSSSCG00000016109	Brain	ALS2	Group enriched
ENSSSCG00000016109	Heart	ALS2	Group enriched
ENSSSCG00000021997	Cecum	ALS2CL	Tissue enriched
ENSSSCG00000005485	AdiposeTissue	AMBP	Group enriched
ENSSSCG00000005485	Kidney	AMBP	Group enriched
ENSSSCG00000005485	Lung	AMBP	Group enriched
ENSSSCG00000000893	Billary	AMDHD1	Group enriched
ENSSSCG00000000893	Liver	AMDHD1	Group enriched
ENSSSCG00000008057	Heart	AMDHD2	Group enriched
ENSSSCG00000008057	Kidney	AMDHD2	Group enriched
ENSSSCG00000008057	Lung	AMDHD2	Group enriched
ENSSSCG00000008057	Pancreas	AMDHD2	Group enriched
ENSSSCG00000008057	Spleen	AMDHD2	Group enriched
ENSSSCG00000022678	Eye	AMER2	Tissue enriched
ENSSSCG00000002524	Kidney	AMN	Group enriched
ENSSSCG00000002524	Small.Intestine	AMN	Group enriched
ENSSSCG00000012591	Kidney	AMOT	Group enriched
ENSSSCG00000012591	Spleen	AMOT	Group enriched
ENSSSCG00000011643	Heart	AMOTL2	Tissue enriched
ENSSSCG00000006754	Muscles	AMPD1	Group enriched
ENSSSCG00000006754	Pancreas	AMPD1	Group enriched
ENSSSCG00000031125	Brain	AMPD2	Group enriched
ENSSSCG00000031125	Pancreas	AMPD2	Group enriched
ENSSSCG00000022492	Billary	AMPD3	Group enriched
ENSSSCG00000022492	Heart	AMPD3	Group enriched
ENSSSCG00000022492	Liver	AMPD3	Group enriched
ENSSSCG00000022492	Muscles	AMPD3	Group enriched
ENSSSCG00000024136	Brain	AMPH	Group enriched
ENSSSCG00000024136	Eye	AMPH	Group enriched
ENSSSCG00000022975	Billary	AMT	Group enriched
ENSSSCG00000022975	Colon	AMT	Group enriched
ENSSSCG00000022975	Liver	AMT	Group enriched
ENSSSCG00000022975	Small.Intestine	AMT	Group enriched
ENSSSCG00000017264	Heart	AMZ2	Tissue enriched
ENSSSCG00000008105	Heart	ANAPC1	Group enriched
ENSSSCG00000008105	Muscles	ANAPC1	Group enriched
ENSSSCG00000008105	Pancreas	ANAPC1	Group enriched
ENSSSCG00000008105	Spleen	ANAPC1	Group enriched
ENSSSCG00000030222	Heart	ANAPC7	Tissue enriched
ENSSSCG00000015588	Heart	ANGEL2	Tissue enriched
ENSSSCG00000007198	Heart	ANGPT4	Tissue enriched
ENSSSCG00000005608	Heart	ANGPTL2	Tissue enriched
ENSSSCG00000007022	Eye	ANK1	Tissue enriched
ENSSSCG00000009125	Brain	ANK2	Group enriched
ENSSSCG00000009125	Eye	ANK2	Group enriched
ENSSSCG00000010212	Heart	ANK3	Tissue enriched
ENSSSCG00000015314	Cecum	ANKIB1	Group enriched
ENSSSCG00000015314	Heart	ANKIB1	Group enriched
ENSSSCG00000026781	Cecum	ANKLE2	Group enriched
ENSSSCG00000026781	Colon	ANKLE2	Group enriched
ENSSSCG00000026781	Heart	ANKLE2	Group enriched
ENSSSCG00000015360	Cecum	ANKMY2	Group enriched
ENSSSCG00000015360	Heart	ANKMY2	Group enriched
ENSSSCG00000015360	Pancreas	ANKMY2	Group enriched
ENSSSCG00000015360	Small.Intestine	ANKMY2	Group enriched
ENSSSCG00000010461	Heart	ANKRD1	Tissue enriched
ENSSSCG00000024592	Heart	ANKRD17	Tissue enriched
ENSSSCG00000010522	Muscles	ANKRD2	Tissue enriched
ENSSSCG00000010445	Cecum	ANKRD22	Group enriched
ENSSSCG00000010445	Colon	ANKRD22	Group enriched
ENSSSCG00000010445	Small.Intestine	ANKRD22	Group enriched
ENSSSCG00000008200	Heart	ANKRD23	Tissue enriched
ENSSSCG00000013497	Eye	ANKRD24	Tissue enriched
ENSSSCG00000002859	Cecum	ANKRD27	Group enriched
ENSSSCG00000002859	Colon	ANKRD27	Group enriched
ENSSSCG00000002859	Heart	ANKRD27	Group enriched
ENSSSCG00000002859	Small.Intestine	ANKRD27	Group enriched
ENSSSCG00000011194	Heart	ANKRD28	Group enriched
ENSSSCG00000011194	Kidney	ANKRD28	Group enriched
ENSSSCG00000011194	Pancreas	ANKRD28	Group enriched
ENSSSCG00000038760	Heart	ANKRD40	Tissue enriched
ENSSSCG00000016074	Heart	ANKRD44	Group enriched
ENSSSCG00000016074	Lung	ANKRD44	Group enriched
ENSSSCG00000016074	Pancreas	ANKRD44	Group enriched
ENSSSCG00000016074	Spleen	ANKRD44	Group enriched
ENSSSCG00000006065	Eye	ANKRD46	Group enriched
ENSSSCG00000006065	Heart	ANKRD46	Group enriched
ENSSSCG00000022173	Heart	ANKRD50	Tissue enriched
ENSSSCG00000001534	Cecum	ANKS1A	Group enriched
ENSSSCG00000001534	Eye	ANKS1A	Group enriched
ENSSSCG00000001534	Heart	ANKS1A	Group enriched
ENSSSCG00000007850	Cecum	ANKS4B	Group enriched
ENSSSCG00000007850	Colon	ANKS4B	Group enriched
ENSSSCG00000007850	Kidney	ANKS4B	Group enriched
ENSSSCG00000007850	Small.Intestine	ANKS4B	Group enriched
ENSSSCG00000016212	Cecum	ANKZF1	Group enriched
ENSSSCG00000016212	Colon	ANKZF1	Group enriched
ENSSSCG00000016212	Small.Intestine	ANKZF1	Group enriched
ENSSSCG00000016658	Brain	ANLN	Tissue enriched
ENSSSCG00000024158	Billary	ANO1	Group enriched
ENSSSCG00000024158	Kidney	ANO1	Group enriched
ENSSSCG00000024158	Pancreas	ANO1	Group enriched
ENSSSCG00000011296	AdiposeTissue	ANO10	Group enriched
ENSSSCG00000011296	Heart	ANO10	Group enriched
ENSSSCG00000011296	Small.Intestine	ANO10	Group enriched
ENSSSCG00000000804	Small.Intestine	ANO6	Group enriched
ENSSSCG00000000804	Spleen	ANO6	Group enriched
ENSSSCG00000039330	Eye	ANO8	Group enriched
ENSSSCG00000039330	Heart	ANO8	Group enriched
ENSSSCG00000024569	Cecum	ANO9	Group enriched
ENSSSCG00000024569	Colon	ANO9	Group enriched
ENSSSCG00000024569	Small.Intestine	ANO9	Group enriched
ENSSSCG00000035209	Eye	ANP32E	Group enriched
ENSSSCG00000035209	Lung	ANP32E	Group enriched
ENSSSCG00000035209	Pancreas	ANP32E	Group enriched
ENSSSCG00000035209	Spleen	ANP32E	Group enriched
ENSSSCG00000008340	Eye	ANTXR1	Group enriched
ENSSSCG00000008340	Heart	ANTXR1	Group enriched
ENSSSCG00000009256	Cecum	ANTXR2	Group enriched
ENSSSCG00000009256	Heart	ANTXR2	Group enriched
ENSSSCG00000005979	Cecum	ANXA13	Group enriched
ENSSSCG00000005979	Colon	ANXA13	Group enriched
ENSSSCG00000005979	Lung	ANXA13	Group enriched
ENSSSCG00000005979	Small.Intestine	ANXA13	Group enriched
ENSSSCG00000010370	AdiposeTissue	ANXA8	Group enriched
ENSSSCG00000010370	Heart	ANXA8	Group enriched
ENSSSCG00000016442	Cecum	AOC1	Group enriched
ENSSSCG00000016442	Colon	AOC1	Group enriched
ENSSSCG00000016442	Kidney	AOC1	Group enriched
ENSSSCG00000016442	Small.Intestine	AOC1	Group enriched
ENSSSCG00000029606	Billary	AOX1	Group enriched
ENSSSCG00000029606	Kidney	AOX1	Group enriched
ENSSSCG00000029606	Liver	AOX1	Group enriched
ENSSSCG00000002015	Billary	AP1G2	Group enriched
ENSSSCG00000002015	Spleen	AP1G2	Group enriched
ENSSSCG00000013856	Brain	AP1M1	Group enriched
ENSSSCG00000013856	Pancreas	AP1M1	Group enriched
ENSSSCG00000013856	Spleen	AP1M1	Group enriched
ENSSSCG00000025838	Cecum	AP1M2	Group enriched
ENSSSCG00000025838	Colon	AP1M2	Group enriched
ENSSSCG00000025838	Small.Intestine	AP1M2	Group enriched
ENSSSCG00000036074	Brain	AP1S2	Group enriched
ENSSSCG00000036074	Lung	AP1S2	Group enriched
ENSSSCG00000036074	Pancreas	AP1S2	Group enriched
ENSSSCG00000036074	Spleen	AP1S2	Group enriched
ENSSSCG00000012836	Heart	AP2A2	Tissue enriched
ENSSSCG00000001807	Brain	AP3B2	Group enriched
ENSSSCG00000001807	Eye	AP3B2	Group enriched
ENSSSCG00000007033	Brain	AP3M2	Group enriched
ENSSSCG00000007033	Eye	AP3M2	Group enriched
ENSSSCG00000030174	Heart	AP3S2	Group enriched
ENSSSCG00000030174	Kidney	AP3S2	Group enriched
ENSSSCG00000030174	Spleen	AP3S2	Group enriched
ENSSSCG00000004634	Heart	AP4E1	Tissue enriched
ENSSSCG00000034288	Heart	AP4M1	Tissue enriched
ENSSSCG00000001972	Heart	AP4S1	Tissue enriched
ENSSSCG00000012978	Cecum	AP5B1	Group enriched
ENSSSCG00000012978	Colon	AP5B1	Group enriched
ENSSSCG00000012978	Small.Intestine	AP5B1	Group enriched
ENSSSCG00000000884	Billary	APAF1	Group enriched
ENSSSCG00000000884	Heart	APAF1	Group enriched
ENSSSCG00000000884	Pancreas	APAF1	Group enriched
ENSSSCG00000000884	Small.Intestine	APAF1	Group enriched
ENSSSCG00000000884	Spleen	APAF1	Group enriched
ENSSSCG00000014628	Heart	APBB1	Tissue enriched
ENSSSCG00000030156	Pancreas	APBB1IP	Group enriched
ENSSSCG00000030156	Spleen	APBB1IP	Group enriched
ENSSSCG00000022168	Heart	APBB2	Tissue enriched
ENSSSCG00000037268	Colon	APCS	Group enriched
ENSSSCG00000037268	Heart	APCS	Group enriched
ENSSSCG00000037268	Liver	APCS	Group enriched
ENSSSCG00000013299	Kidney	APIP	Group enriched
ENSSSCG00000013299	Liver	APIP	Group enriched
ENSSSCG00000013299	Lung	APIP	Group enriched
ENSSSCG00000013299	Spleen	APIP	Group enriched
ENSSSCG00000008346	Heart	APLF	Tissue enriched
ENSSSCG00000002916	Brain	APLP1	Group enriched
ENSSSCG00000002916	Eye	APLP1	Group enriched
ENSSSCG00000015244	Eye	APLP2	Tissue enriched
ENSSSCG00000006355	AdiposeTissue	APOA2	Group enriched
ENSSSCG00000006355	Colon	APOA2	Group enriched
ENSSSCG00000006355	Heart	APOA2	Group enriched
ENSSSCG00000006355	Liver	APOA2	Group enriched
ENSSSCG00000040689	Lung	APOA4	Tissue enriched
ENSSSCG00000042447	Heart	APOBEC2	Group enriched
ENSSSCG00000042447	Muscles	APOBEC2	Group enriched
ENSSSCG00000033623	Heart	APOBR	Group enriched
ENSSSCG00000033623	Pancreas	APOBR	Group enriched
ENSSSCG00000033623	Spleen	APOBR	Group enriched
ENSSSCG00000015069	Liver	APOC3	Tissue enriched
ENSSSCG00000011831	AdiposeTissue	APOD	Group enriched
ENSSSCG00000011831	Heart	APOD	Group enriched
ENSSSCG00000011831	Spleen	APOD	Group enriched
ENSSSCG00000003088	AdiposeTissue	APOE	Group enriched
ENSSSCG00000003088	Liver	APOE	Group enriched
ENSSSCG00000001411	Billary	APOM	Group enriched
ENSSSCG00000001411	Heart	APOM	Group enriched
ENSSSCG00000001411	Kidney	APOM	Group enriched
ENSSSCG00000001411	Liver	APOM	Group enriched
ENSSSCG00000000398	AdiposeTissue	ApoN	Group enriched
ENSSSCG00000000398	Heart	ApoN	Group enriched
ENSSSCG00000000398	Kidney	ApoN	Group enriched
ENSSSCG00000000398	Liver	ApoN	Group enriched
ENSSSCG00000000841	Cecum	APPL2	Group enriched
ENSSSCG00000000841	Colon	APPL2	Group enriched
ENSSSCG00000000841	Eye	APPL2	Group enriched
ENSSSCG00000000841	Lung	APPL2	Group enriched
ENSSSCG00000033190	Heart	AQP1	Group enriched
ENSSSCG00000033190	Kidney	AQP1	Group enriched
ENSSSCG00000033190	Small.Intestine	AQP1	Group enriched
ENSSSCG00000031865	Cecum	AQP8	Group enriched
ENSSSCG00000031865	Small.Intestine	AQP8	Group enriched
ENSSSCG00000004802	Eye	AQR	Group enriched
ENSSSCG00000004802	Heart	AQR	Group enriched
ENSSSCG00000004802	Kidney	AQR	Group enriched
ENSSSCG00000004802	Pancreas	AQR	Group enriched
ENSSSCG00000012275	Cecum	ARAF	Group enriched
ENSSSCG00000012275	Colon	ARAF	Group enriched
ENSSSCG00000012275	Heart	ARAF	Group enriched
ENSSSCG00000012275	Small.Intestine	ARAF	Group enriched
ENSSSCG00000014817	Pancreas	ARAP1	Group enriched
ENSSSCG00000014817	Spleen	ARAP1	Group enriched
ENSSSCG00000014391	Heart	ARAP3	Tissue enriched
ENSSSCG00000031893	Heart	ARF2	Group enriched
ENSSSCG00000031893	Pancreas	ARF2	Group enriched
ENSSSCG00000031893	Spleen	ARF2	Group enriched
ENSSSCG00000051954	Heart	ARF3	Group enriched
ENSSSCG00000051954	Muscles	ARF3	Group enriched
ENSSSCG00000032235	Eye	ARFGAP1	Group enriched
ENSSSCG00000032235	Heart	ARFGAP1	Group enriched
ENSSSCG00000013245	Billary	ARFGAP2	Group enriched
ENSSSCG00000013245	Kidney	ARFGAP2	Group enriched
ENSSSCG00000013245	Liver	ARFGAP2	Group enriched
ENSSSCG00000000037	Heart	ARFGAP3	Group enriched
ENSSSCG00000000037	Pancreas	ARFGAP3	Group enriched
ENSSSCG00000007460	Brain	ARFGEF2	Group enriched
ENSSSCG00000007460	Heart	ARFGEF2	Group enriched
ENSSSCG00000007460	Kidney	ARFGEF2	Group enriched
ENSSSCG00000007460	Pancreas	ARFGEF2	Group enriched
ENSSSCG00000007460	Spleen	ARFGEF2	Group enriched
ENSSSCG00000022968	Brain	ARFGEF3	Group enriched
ENSSSCG00000022968	Heart	ARFGEF3	Group enriched
ENSSSCG00000009010	Lung	ARFIP1	Group enriched
ENSSSCG00000009010	Pancreas	ARFIP1	Group enriched
ENSSSCG00000035304	Cecum	ARFRP1	Group enriched
ENSSSCG00000035304	Colon	ARFRP1	Group enriched
ENSSSCG00000004195	Billary	ARG1	Group enriched
ENSSSCG00000004195	Heart	ARG1	Group enriched
ENSSSCG00000004195	Liver	ARG1	Group enriched
ENSSSCG00000004195	Lung	ARG1	Group enriched
ENSSSCG00000002294	Heart	ARG2	Group enriched
ENSSSCG00000002294	Muscles	ARG2	Group enriched
ENSSSCG00000009536	Heart	ARGLU1	Group enriched
ENSSSCG00000009536	Pancreas	ARGLU1	Group enriched
ENSSSCG00000011026	Colon	ARHGAP12	Group enriched
ENSSSCG00000011026	Heart	ARHGAP12	Group enriched
ENSSSCG00000015671	Pancreas	ARHGAP15	Tissue enriched
ENSSSCG00000031488	Pancreas	ARHGAP17	Group enriched
ENSSSCG00000031488	Spleen	ARHGAP17	Group enriched
ENSSSCG00000004205	Heart	ARHGAP18	Group enriched
ENSSSCG00000004205	Kidney	ARHGAP18	Group enriched
ENSSSCG00000004205	Pancreas	ARHGAP18	Group enriched
ENSSSCG00000004205	Spleen	ARHGAP18	Group enriched
ENSSSCG00000011074	Heart	ARHGAP21	Tissue enriched
ENSSSCG00000009229	Heart	ARHGAP24	Tissue enriched
ENSSSCG00000008344	Heart	ARHGAP25	Group enriched
ENSSSCG00000008344	Lung	ARHGAP25	Group enriched
ENSSSCG00000008344	Pancreas	ARHGAP25	Group enriched
ENSSSCG00000008344	Spleen	ARHGAP25	Group enriched
ENSSSCG00000014399	Brain	ARHGAP26	Group enriched
ENSSSCG00000014399	Eye	ARHGAP26	Group enriched
ENSSSCG00000014399	Heart	ARHGAP26	Group enriched
ENSSSCG00000017328	Cecum	ARHGAP27	Group enriched
ENSSSCG00000017328	Colon	ARHGAP27	Group enriched
ENSSSCG00000017328	Heart	ARHGAP27	Group enriched
ENSSSCG00000017328	Pancreas	ARHGAP27	Group enriched
ENSSSCG00000017328	Small.Intestine	ARHGAP27	Group enriched
ENSSSCG00000017328	Spleen	ARHGAP27	Group enriched
ENSSSCG00000006889	Heart	ARHGAP29	Tissue enriched
ENSSSCG00000006372	Pancreas	ARHGAP30	Group enriched
ENSSSCG00000006372	Spleen	ARHGAP30	Group enriched
ENSSSCG00000003107	Brain	ARHGAP35	Group enriched
ENSSSCG00000003107	Colon	ARHGAP35	Group enriched
ENSSSCG00000003107	Heart	ARHGAP35	Group enriched
ENSSSCG00000012790	Pancreas	ARHGAP4	Group enriched
ENSSSCG00000012790	Spleen	ARHGAP4	Group enriched
ENSSSCG00000018019	Heart	ARHGAP44	Tissue enriched
ENSSSCG00000027565	Pancreas	ARHGAP45	Group enriched
ENSSSCG00000027565	Spleen	ARHGAP45	Group enriched
ENSSSCG00000001966	Brain	ARHGAP5	Group enriched
ENSSSCG00000001966	Heart	ARHGAP5	Group enriched
ENSSSCG00000001966	Spleen	ARHGAP5	Group enriched
ENSSSCG00000012112	Heart	ARHGAP6	Tissue enriched
ENSSSCG00000003040	Billary	ARHGEF1	Group enriched
ENSSSCG00000003040	Heart	ARHGEF1	Group enriched
ENSSSCG00000003040	Pancreas	ARHGEF1	Group enriched
ENSSSCG00000003486	Heart	ARHGEF10L	Tissue enriched
ENSSSCG00000006461	Heart	ARHGEF11	Tissue enriched
ENSSSCG00000015129	Eye	ARHGEF12	Group enriched
ENSSSCG00000015129	Heart	ARHGEF12	Group enriched
ENSSSCG00000028048	Heart	ARHGEF15	Tissue enriched
ENSSSCG00000024223	Cecum	ARHGEF16	Group enriched
ENSSSCG00000024223	Colon	ARHGEF16	Group enriched
ENSSSCG00000024223	Small.Intestine	ARHGEF16	Group enriched
ENSSSCG00000014822	Heart	ARHGEF17	Tissue enriched
ENSSSCG00000013568	Heart	ARHGEF18	Tissue enriched
ENSSSCG00000006502	Pancreas	ARHGEF2	Tissue enriched
ENSSSCG00000021764	Colon	ARHGEF38	Tissue enriched
ENSSSCG00000035828	Heart	ARHGEF4	Tissue enriched
ENSSSCG00000022525	Cecum	ARHGEF5	Group enriched
ENSSSCG00000022525	Colon	ARHGEF5	Group enriched
ENSSSCG00000022525	Small.Intestine	ARHGEF5	Group enriched
ENSSSCG00000030460	Brain	ARHGEF6	Group enriched
ENSSSCG00000030460	Heart	ARHGEF6	Group enriched
ENSSSCG00000030460	Pancreas	ARHGEF6	Group enriched
ENSSSCG00000030460	Spleen	ARHGEF6	Group enriched
ENSSSCG00000012362	Eye	ARHGEF9	Tissue enriched
ENSSSCG00000003559	Eye	ARID1A	Group enriched
ENSSSCG00000003559	Heart	ARID1A	Group enriched
ENSSSCG00000003559	Kidney	ARID1A	Group enriched
ENSSSCG00000003559	Pancreas	ARID1A	Group enriched
ENSSSCG00000004064	Heart	ARID1B	Tissue enriched
ENSSSCG00000030685	Eye	ARID2	Group enriched
ENSSSCG00000030685	Heart	ARID2	Group enriched
ENSSSCG00000005073	Heart	ARID4A	Tissue enriched
ENSSSCG00000060488	Heart	ARID4B	Tissue enriched
ENSSSCG00000054126	Brain	ARIH1	Group enriched
ENSSSCG00000054126	Spleen	ARIH1	Group enriched
ENSSSCG00000011367	Heart	ARIH2	Group enriched
ENSSSCG00000011367	Liver	ARIH2	Group enriched
ENSSSCG00000011367	Pancreas	ARIH2	Group enriched
ENSSSCG00000016894	Heart	ARL15	Group enriched
ENSSSCG00000016894	Small.Intestine	ARL15	Group enriched
ENSSSCG00000031782	Brain	ARL3	Group enriched
ENSSSCG00000031782	Eye	ARL3	Group enriched
ENSSSCG00000031541	Brain	ARL5A	Group enriched
ENSSSCG00000031541	Lung	ARL5A	Group enriched
ENSSSCG00000031541	Pancreas	ARL5A	Group enriched
ENSSSCG00000031541	Spleen	ARL5A	Group enriched
ENSSSCG00000027278	Heart	ARL6	Tissue enriched
ENSSSCG00000009782	Heart	ARL6IP4	Tissue enriched
ENSSSCG00000015868	Heart	ARL6IP6	Tissue enriched
ENSSSCG00000006220	Eye	ARMC1	Group enriched
ENSSSCG00000006220	Heart	ARMC1	Group enriched
ENSSSCG00000006220	Pancreas	ARMC1	Group enriched
ENSSSCG00000004388	Heart	ARMC2	Tissue enriched
ENSSSCG00000049430	Eye	ARMC6	Group enriched
ENSSSCG00000049430	Heart	ARMC6	Group enriched
ENSSSCG00000049430	Pancreas	ARMC6	Group enriched
ENSSSCG00000036610	Cecum	ARMC8	Group enriched
ENSSSCG00000036610	Colon	ARMC8	Group enriched
ENSSSCG00000036610	Heart	ARMC8	Group enriched
ENSSSCG00000040281	Cecum	ARMCX3	Group enriched
ENSSSCG00000040281	Colon	ARMCX3	Group enriched
ENSSSCG00000040281	Heart	ARMCX3	Group enriched
ENSSSCG00000010571	Cecum	ARMH3	Group enriched
ENSSSCG00000010571	Colon	ARMH3	Group enriched
ENSSSCG00000010571	Heart	ARMH3	Group enriched
ENSSSCG00000010571	Small.Intestine	ARMH3	Group enriched
ENSSSCG00000004088	Brain	ARMT1	Group enriched
ENSSSCG00000004088	Heart	ARMT1	Group enriched
ENSSSCG00000004088	Pancreas	ARMT1	Group enriched
ENSSSCG00000004088	Spleen	ARMT1	Group enriched
ENSSSCG00000006646	Heart	ARNT	Tissue enriched
ENSSSCG00000053937	Heart	ARPP19	Group enriched
ENSSSCG00000053937	Muscles	ARPP19	Group enriched
ENSSSCG00000053937	Pancreas	ARPP19	Group enriched
ENSSSCG00000012379	Eye	ARR3	Tissue enriched
ENSSSCG00000014852	Heart	ARRB1	Tissue enriched
ENSSSCG00000017918	Heart	ARRB2	Tissue enriched
ENSSSCG00000039824	Heart	ARRDC1	Tissue enriched
ENSSSCG00000032428	Eye	ARSA	Group enriched
ENSSSCG00000032428	Heart	ARSA	Group enriched
ENSSSCG00000032428	Lung	ARSA	Group enriched
ENSSSCG00000032428	Spleen	ARSA	Group enriched
ENSSSCG00000038535	Heart	ARSB	Group enriched
ENSSSCG00000038535	Kidney	ARSB	Group enriched
ENSSSCG00000038535	Spleen	ARSB	Group enriched
ENSSSCG00000058492	Billary	ARSD	Group enriched
ENSSSCG00000058492	Heart	ARSD	Group enriched
ENSSSCG00000058492	Kidney	ARSD	Group enriched
ENSSSCG00000058492	Liver	ARSD	Group enriched
ENSSSCG00000022129	Brain	ARSL	Tissue enriched
ENSSSCG00000008976	Heart	ART3	Group enriched
ENSSSCG00000008976	Muscles	ART3	Group enriched
ENSSSCG00000000607	Colon	ART4	Group enriched
ENSSSCG00000000607	Heart	ART4	Group enriched
ENSSSCG00000000607	Spleen	ART4	Group enriched
ENSSSCG00000010133	Eye	ARVCF	Group enriched
ENSSSCG00000010133	Heart	ARVCF	Group enriched
ENSSSCG00000010133	Kidney	ARVCF	Group enriched
ENSSSCG00000010592	Billary	AS3MT	Group enriched
ENSSSCG00000010592	Kidney	AS3MT	Group enriched
ENSSSCG00000010592	Liver	AS3MT	Group enriched
ENSSSCG00000028759	Brain	ASAP1	Group enriched
ENSSSCG00000028759	Heart	ASAP1	Group enriched
ENSSSCG00000028759	Lung	ASAP1	Group enriched
ENSSSCG00000028759	Pancreas	ASAP1	Group enriched
ENSSSCG00000028759	Spleen	ASAP1	Group enriched
ENSSSCG00000008642	Heart	ASAP2	Tissue enriched
ENSSSCG00000012133	Heart	ASB11	Tissue enriched
ENSSSCG00000011145	Heart	ASB13	Tissue enriched
ENSSSCG00000035320	Heart	ASB14	Tissue enriched
ENSSSCG00000016606	Heart	ASB15	Tissue enriched
ENSSSCG00000039673	Heart	ASB16	Tissue enriched
ENSSSCG00000016318	Heart	ASB18	Tissue enriched
ENSSSCG00000002467	Heart	ASB2	Tissue enriched
ENSSSCG00000040811	Cecum	ASC	Group enriched
ENSSSCG00000040811	Heart	ASC	Group enriched
ENSSSCG00000040811	Small.Intestine	ASC	Group enriched
ENSSSCG00000040811	Spleen	ASC	Group enriched
ENSSSCG00000025186	Heart	ASCC2	Tissue enriched
ENSSSCG00000004358	Brain	ASCC3	Tissue enriched
ENSSSCG00000004247	Pancreas	ASF1A	Tissue enriched
ENSSSCG00000013772	Pancreas	ASF1B	Tissue enriched
ENSSSCG00000024926	Billary	ASGR1	Group enriched
ENSSSCG00000024926	Liver	ASGR1	Group enriched
ENSSSCG00000017932	Billary	ASGR2	Group enriched
ENSSSCG00000017932	Liver	ASGR2	Group enriched
ENSSSCG00000000216	Eye	ASIC1	Tissue enriched
ENSSSCG00000007738	Billary	ASL	Group enriched
ENSSSCG00000007738	Kidney	ASL	Group enriched
ENSSSCG00000007738	Liver	ASL	Group enriched
ENSSSCG00000037174	Billary	ASMTL	Group enriched
ENSSSCG00000037174	Heart	ASMTL	Group enriched
ENSSSCG00000037174	Liver	ASMTL	Group enriched
ENSSSCG00000015340	Brain	ASNS	Group enriched
ENSSSCG00000015340	Heart	ASNS	Group enriched
ENSSSCG00000015340	Pancreas	ASNS	Group enriched
ENSSSCG00000017861	AdiposeTissue	ASPA	Group enriched
ENSSSCG00000017861	Billary	ASPA	Group enriched
ENSSSCG00000017861	Kidney	ASPA	Group enriched
ENSSSCG00000017861	Spleen	ASPA	Group enriched
ENSSSCG00000054855	Liver	ASPDH	Tissue enriched
ENSSSCG00000008072	AdiposeTissue	ASPN	Group enriched
ENSSSCG00000008072	Heart	ASPN	Group enriched
ENSSSCG00000008072	Lung	ASPN	Group enriched
ENSSSCG00000008072	Muscles	ASPN	Group enriched
ENSSSCG00000040727	Liver	ASPSCR1	Tissue enriched
ENSSSCG00000015513	Brain	ASTN1	Group enriched
ENSSSCG00000015513	Eye	ASTN1	Group enriched
ENSSSCG00000005502	Brain	ASTN2	Tissue enriched
ENSSSCG00000003736	AdiposeTissue	ASXL3	Tissue enriched
ENSSSCG00000062685	Cecum	ATAD1	Group enriched
ENSSSCG00000062685	Colon	ATAD1	Group enriched
ENSSSCG00000062685	Small.Intestine	ATAD1	Group enriched
ENSSSCG00000008591	Eye	ATAD2B	Tissue enriched
ENSSSCG00000003343	Cecum	ATAD3A	Group enriched
ENSSSCG00000003343	Colon	ATAD3A	Group enriched
ENSSSCG00000003343	Small.Intestine	ATAD3A	Group enriched
ENSSSCG00000024604	Heart	ATAT1	Tissue enriched
ENSSSCG00000026754	Brain	ATCAY	Tissue enriched
ENSSSCG00000010699	Eye	ATE1	Group enriched
ENSSSCG00000010699	Heart	ATE1	Group enriched
ENSSSCG00000010699	Pancreas	ATE1	Group enriched
ENSSSCG00000000278	Heart	ATF7	Tissue enriched
ENSSSCG00000033912	Heart	ATG12	Tissue enriched
ENSSSCG00000016300	Heart	ATG16L1	Tissue enriched
ENSSSCG00000002502	Heart	ATG2B	Tissue enriched
ENSSSCG00000011930	Lung	ATG3	Group enriched
ENSSSCG00000011930	Pancreas	ATG3	Group enriched
ENSSSCG00000011930	Spleen	ATG3	Group enriched
ENSSSCG00000032919	Heart	ATG4B	Group enriched
ENSSSCG00000032919	Muscles	ATG4B	Group enriched
ENSSSCG00000011575	AdiposeTissue	ATG7	Group enriched
ENSSSCG00000011575	Brain	ATG7	Group enriched
ENSSSCG00000011575	Heart	ATG7	Group enriched
ENSSSCG00000011575	Pancreas	ATG7	Group enriched
ENSSSCG00000011575	Spleen	ATG7	Group enriched
ENSSSCG00000005020	Brain	ATL1	Group enriched
ENSSSCG00000005020	Spleen	ATL1	Group enriched
ENSSSCG00000025606	Heart	ATM	Tissue enriched
ENSSSCG00000025117	Heart	ATN1	Tissue enriched
ENSSSCG00000037561	Brain	ATP11A	Group enriched
ENSSSCG00000037561	Kidney	ATP11A	Group enriched
ENSSSCG00000037561	Lung	ATP11A	Group enriched
ENSSSCG00000037561	Small.Intestine	ATP11A	Group enriched
ENSSSCG00000011772	Cecum	ATP11B	Group enriched
ENSSSCG00000011772	Colon	ATP11B	Group enriched
ENSSSCG00000011772	Heart	ATP11B	Group enriched
ENSSSCG00000011772	Small.Intestine	ATP11B	Group enriched
ENSSSCG00000013930	Colon	ATP13A1	Group enriched
ENSSSCG00000013930	Eye	ATP13A1	Group enriched
ENSSSCG00000013930	Heart	ATP13A1	Group enriched
ENSSSCG00000013930	Pancreas	ATP13A1	Group enriched
ENSSSCG00000013930	Small.Intestine	ATP13A1	Group enriched
ENSSSCG00000011825	Heart	ATP13A3	Tissue enriched
ENSSSCG00000003045	Brain	ATP1A3	Group enriched
ENSSSCG00000003045	Eye	ATP1A3	Group enriched
ENSSSCG00000017951	Brain	ATP1B2	Group enriched
ENSSSCG00000017951	Eye	ATP1B2	Group enriched
ENSSSCG00000017951	Heart	ATP1B2	Group enriched
ENSSSCG00000012606	Heart	ATP1B4	Group enriched
ENSSSCG00000012606	Muscles	ATP1B4	Group enriched
ENSSSCG00000000453	Eye	ATP23	Group enriched
ENSSSCG00000000453	Heart	ATP23	Group enriched
ENSSSCG00000007805	Heart	ATP2A1	Group enriched
ENSSSCG00000007805	Muscles	ATP2A1	Group enriched
ENSSSCG00000007805	Pancreas	ATP2A1	Group enriched
ENSSSCG00000017874	Muscles	ATP2A3	Group enriched
ENSSSCG00000017874	Pancreas	ATP2A3	Group enriched
ENSSSCG00000023084	Brain	ATP2B2	Group enriched
ENSSSCG00000023084	Eye	ATP2B2	Group enriched
ENSSSCG00000012769	Brain	ATP2B3	Group enriched
ENSSSCG00000012769	Eye	ATP2B3	Group enriched
ENSSSCG00000012769	Heart	ATP2B3	Group enriched
ENSSSCG00000011183	Eye	ATP2C1	Group enriched
ENSSSCG00000011183	Heart	ATP2C1	Group enriched
ENSSSCG00000011183	Small.Intestine	ATP2C1	Group enriched
ENSSSCG00000002671	Colon	ATP2C2	Tissue enriched
ENSSSCG00000002902	Cecum	ATP4A	Group enriched
ENSSSCG00000002902	Eye	ATP4A	Group enriched
ENSSSCG00000002902	Heart	ATP4A	Group enriched
ENSSSCG00000009561	Heart	ATP4B	Tissue enriched
ENSSSCG00000060915	Cecum	ATP5F1E	Group enriched
ENSSSCG00000060915	Colon	ATP5F1E	Group enriched
ENSSSCG00000060915	Heart	ATP5F1E	Group enriched
ENSSSCG00000060915	Kidney	ATP5F1E	Group enriched
ENSSSCG00000060915	Small.Intestine	ATP5F1E	Group enriched
ENSSSCG00000037310	Cecum	ATP6AP1	Group enriched
ENSSSCG00000037310	Colon	ATP6AP1	Group enriched
ENSSSCG00000037310	Eye	ATP6AP1	Group enriched
ENSSSCG00000037310	Heart	ATP6AP1	Group enriched
ENSSSCG00000012247	Cecum	ATP6AP2	Group enriched
ENSSSCG00000012247	Colon	ATP6AP2	Group enriched
ENSSSCG00000012247	Eye	ATP6AP2	Group enriched
ENSSSCG00000012247	Heart	ATP6AP2	Group enriched
ENSSSCG00000017401	Cecum	ATP6V0A1	Group enriched
ENSSSCG00000017401	Colon	ATP6V0A1	Group enriched
ENSSSCG00000017401	Eye	ATP6V0A1	Group enriched
ENSSSCG00000017401	Kidney	ATP6V0A1	Group enriched
ENSSSCG00000002776	Cecum	ATP6V0D1	Group enriched
ENSSSCG00000002776	Colon	ATP6V0D1	Group enriched
ENSSSCG00000002776	Eye	ATP6V0D1	Group enriched
ENSSSCG00000006138	Eye	ATP6V0D2	Tissue enriched
ENSSSCG00000008314	Kidney	ATP6V1B1	Tissue enriched
ENSSSCG00000008634	Eye	ATP6V1C2	Tissue enriched
ENSSSCG00000033278	Eye	ATP6V1D	Group enriched
ENSSSCG00000033278	Kidney	ATP6V1D	Group enriched
ENSSSCG00000008441	Kidney	ATP6V1E2	Group enriched
ENSSSCG00000008441	Lung	ATP6V1E2	Group enriched
ENSSSCG00000008441	Pancreas	ATP6V1E2	Group enriched
ENSSSCG00000008441	Spleen	ATP6V1E2	Group enriched
ENSSSCG00000016577	Eye	ATP6V1F	Tissue enriched
ENSSSCG00000001401	Eye	ATP6V1G2	Tissue enriched
ENSSSCG00000012437	Heart	ATP7A	Tissue enriched
ENSSSCG00000033570	Cecum	ATP7B	Tissue enriched
ENSSSCG00000008803	Brain	ATP8A1	Group enriched
ENSSSCG00000008803	Colon	ATP8A1	Group enriched
ENSSSCG00000008803	Heart	ATP8A1	Group enriched
ENSSSCG00000008803	Pancreas	ATP8A1	Group enriched
ENSSSCG00000035421	Eye	ATP8A2	Tissue enriched
ENSSSCG00000004921	Cecum	ATP8B1	Group enriched
ENSSSCG00000004921	Colon	ATP8B1	Group enriched
ENSSSCG00000004921	Small.Intestine	ATP8B1	Group enriched
ENSSSCG00000007478	Colon	ATP9A	Group enriched
ENSSSCG00000007478	Eye	ATP9A	Group enriched
ENSSSCG00000007478	Heart	ATP9A	Group enriched
ENSSSCG00000004857	Heart	ATP9B	Tissue enriched
ENSSSCG00000038657	Heart	ATPAF1	Tissue enriched
ENSSSCG00000028712	Heart	ATPAF2	Tissue enriched
ENSSSCG00000011679	Heart	ATR	Group enriched
ENSSSCG00000011679	Muscles	ATR	Group enriched
ENSSSCG00000011679	Pancreas	ATR	Group enriched
ENSSSCG00000007153	Brain	ATRN	Group enriched
ENSSSCG00000007153	Eye	ATRN	Group enriched
ENSSSCG00000012434	Cecum	ATRX	Group enriched
ENSSSCG00000012434	Eye	ATRX	Group enriched
ENSSSCG00000012434	Heart	ATRX	Group enriched
ENSSSCG00000012434	Small.Intestine	ATRX	Group enriched
ENSSSCG00000001065	Heart	ATXN1	Tissue enriched
ENSSSCG00000024864	Brain	ATXN10	Tissue enriched
ENSSSCG00000038917	Heart	ATXN1L	Tissue enriched
ENSSSCG00000009834	Eye	ATXN2	Group enriched
ENSSSCG00000009834	Heart	ATXN2	Group enriched
ENSSSCG00000009834	Muscles	ATXN2	Group enriched
ENSSSCG00000021845	Billary	ATXN2L	Group enriched
ENSSSCG00000021845	Pancreas	ATXN2L	Group enriched
ENSSSCG00000021845	Spleen	ATXN2L	Group enriched
ENSSSCG00000002446	Heart	ATXN3L	Group enriched
ENSSSCG00000002446	Pancreas	ATXN3L	Group enriched
ENSSSCG00000008268	Cecum	AUP1	Group enriched
ENSSSCG00000008268	Colon	AUP1	Group enriched
ENSSSCG00000008268	Eye	AUP1	Group enriched
ENSSSCG00000008268	Small.Intestine	AUP1	Group enriched
ENSSSCG00000038474	Heart	AURKAIP1	Tissue enriched
ENSSSCG00000029474	Heart	AVEN	Tissue enriched
ENSSSCG00000029571	Heart	AVIL	Group enriched
ENSSSCG00000029571	Liver	AVIL	Group enriched
ENSSSCG00000029571	Spleen	AVIL	Group enriched
ENSSSCG00000015528	Heart	AXDND1	Group enriched
ENSSSCG00000015528	Muscles	AXDND1	Group enriched
ENSSSCG00000038806	Heart	AXL	Tissue enriched
ENSSSCG00000007642	AdiposeTissue	AZGP1	Group enriched
ENSSSCG00000007642	Heart	AZGP1	Group enriched
ENSSSCG00000007642	Liver	AZGP1	Group enriched
ENSSSCG00000028258	Heart	AZI2	Tissue enriched
ENSSSCG00000013415	Lung	AZU1	Group enriched
ENSSSCG00000013415	Spleen	AZU1	Group enriched
ENSSSCG00000038056	Cecum	B3GALT5	Group enriched
ENSSSCG00000038056	Colon	B3GALT5	Group enriched
ENSSSCG00000022151	Cecum	B3GALT6	Group enriched
ENSSSCG00000022151	Colon	B3GALT6	Group enriched
ENSSSCG00000020809	Cecum	B3GAT3	Group enriched
ENSSSCG00000020809	Colon	B3GAT3	Group enriched
ENSSSCG00000020809	Eye	B3GAT3	Group enriched
ENSSSCG00000020809	Heart	B3GAT3	Group enriched
ENSSSCG00000009335	Eye	B3GLCT	Group enriched
ENSSSCG00000009335	Heart	B3GLCT	Group enriched
ENSSSCG00000013886	Colon	B3GNT3	Tissue enriched
ENSSSCG00000014874	Cecum	B3GNT6	Group enriched
ENSSSCG00000014874	Colon	B3GNT6	Group enriched
ENSSSCG00000033015	Cecum	B3GNT7	Group enriched
ENSSSCG00000033015	Colon	B3GNT7	Group enriched
ENSSSCG00000032536	Cecum	B3GNT8	Group enriched
ENSSSCG00000032536	Colon	B3GNT8	Group enriched
ENSSSCG00000033412	Cecum	B4GALNT3	Group enriched
ENSSSCG00000033412	Colon	B4GALNT3	Group enriched
ENSSSCG00000035454	Cecum	B4GALT1	Group enriched
ENSSSCG00000035454	Colon	B4GALT1	Group enriched
ENSSSCG00000006360	Cecum	B4GALT3	Group enriched
ENSSSCG00000006360	Colon	B4GALT3	Group enriched
ENSSSCG00000006360	Small.Intestine	B4GALT3	Group enriched
ENSSSCG00000011903	Cecum	B4GALT4	Group enriched
ENSSSCG00000011903	Colon	B4GALT4	Group enriched
ENSSSCG00000012940	Eye	B4GAT1	Group enriched
ENSSSCG00000012940	Heart	B4GAT1	Group enriched
ENSSSCG00000031073	Billary	BABAM1	Group enriched
ENSSSCG00000031073	Heart	BABAM1	Group enriched
ENSSSCG00000031073	Pancreas	BABAM1	Group enriched
ENSSSCG00000026465	Kidney	BABAM2	Group enriched
ENSSSCG00000026465	Lung	BABAM2	Group enriched
ENSSSCG00000026465	Pancreas	BABAM2	Group enriched
ENSSSCG00000026465	Spleen	BABAM2	Group enriched
ENSSSCG00000013033	Heart	BAD	Tissue enriched
ENSSSCG00000010996	Colon	BAG1	Group enriched
ENSSSCG00000010996	Eye	BAG1	Group enriched
ENSSSCG00000010996	Heart	BAG1	Group enriched
ENSSSCG00000010996	Liver	BAG1	Group enriched
ENSSSCG00000033526	Eye	BAG2	Group enriched
ENSSSCG00000033526	Heart	BAG2	Group enriched
ENSSSCG00000033526	Muscles	BAG2	Group enriched
ENSSSCG00000033526	Pancreas	BAG2	Group enriched
ENSSSCG00000010686	Heart	BAG3	Group enriched
ENSSSCG00000010686	Liver	BAG3	Group enriched
ENSSSCG00000010686	Muscles	BAG3	Group enriched
ENSSSCG00000017142	Brain	BAIAP2	Group enriched
ENSSSCG00000017142	Heart	BAIAP2	Group enriched
ENSSSCG00000017142	Kidney	BAIAP2	Group enriched
ENSSSCG00000007602	Cecum	BAIAP2L1	Group enriched
ENSSSCG00000007602	Colon	BAIAP2L1	Group enriched
ENSSSCG00000000111	Cecum	BAIAP2L2	Group enriched
ENSSSCG00000000111	Colon	BAIAP2L2	Group enriched
ENSSSCG00000000111	Small.Intestine	BAIAP2L2	Group enriched
ENSSSCG00000001516	Cecum	BAK1	Group enriched
ENSSSCG00000001516	Colon	BAK1	Group enriched
ENSSSCG00000001516	Small.Intestine	BAK1	Group enriched
ENSSSCG00000012961	Cecum	BANF1	Group enriched
ENSSSCG00000012961	Colon	BANF1	Group enriched
ENSSSCG00000012961	Eye	BANF1	Group enriched
ENSSSCG00000022361	Heart	BANK1	Tissue enriched
ENSSSCG00000020678	Heart	BANP	Tissue enriched
ENSSSCG00000001958	Cecum	BAZ1A	Group enriched
ENSSSCG00000001958	Colon	BAZ1A	Group enriched
ENSSSCG00000027342	Cecum	BAZ1B	Group enriched
ENSSSCG00000027342	Eye	BAZ1B	Group enriched
ENSSSCG00000027342	Heart	BAZ1B	Group enriched
ENSSSCG00000027342	Small.Intestine	BAZ1B	Group enriched
ENSSSCG00000000403	Cecum	BAZ2A	Tissue enriched
ENSSSCG00000013337	Billary	BBOX1	Group enriched
ENSSSCG00000013337	Kidney	BBOX1	Group enriched
ENSSSCG00000013337	Liver	BBOX1	Group enriched
ENSSSCG00000025417	Eye	BBS2	Tissue enriched
ENSSSCG00000011943	Eye	BBX	Tissue enriched
ENSSSCG00000020657	AdiposeTissue	BCAM	Tissue enriched
ENSSSCG00000006477	Brain	BCAN	Tissue enriched
ENSSSCG00000022869	Eye	BCAP29	Group enriched
ENSSSCG00000022869	Heart	BCAP29	Group enriched
ENSSSCG00000022869	Lung	BCAP29	Group enriched
ENSSSCG00000007485	AdiposeTissue	BCAS1	Group enriched
ENSSSCG00000007485	Brain	BCAS1	Group enriched
ENSSSCG00000007485	Colon	BCAS1	Group enriched
ENSSSCG00000017676	Billary	BCAS3	Group enriched
ENSSSCG00000017676	Brain	BCAS3	Group enriched
ENSSSCG00000017676	Heart	BCAS3	Group enriched
ENSSSCG00000029163	Eye	BCAT1	Group enriched
ENSSSCG00000029163	Muscles	BCAT1	Group enriched
ENSSSCG00000010743	Heart	BCCIP	Group enriched
ENSSSCG00000010743	Pancreas	BCCIP	Group enriched
ENSSSCG00000010743	Spleen	BCCIP	Group enriched
ENSSSCG00000004465	Eye	BCKDHB	Group enriched
ENSSSCG00000004465	Heart	BCKDHB	Group enriched
ENSSSCG00000004465	Liver	BCKDHB	Group enriched
ENSSSCG00000007763	Eye	BCKDK	Group enriched
ENSSSCG00000007763	Heart	BCKDK	Group enriched
ENSSSCG00000007763	Liver	BCKDK	Group enriched
ENSSSCG00000025691	Heart	BCL10	Tissue enriched
ENSSSCG00000035357	Heart	BCL2L1	Group enriched
ENSSSCG00000035357	Pancreas	BCL2L1	Group enriched
ENSSSCG00000038970	Cecum	BCL2L15	Group enriched
ENSSSCG00000038970	Colon	BCL2L15	Group enriched
ENSSSCG00000038970	Small.Intestine	BCL2L15	Group enriched
ENSSSCG00000007776	Heart	BCL7C	Tissue enriched
ENSSSCG00000015099	Heart	BCL9L	Tissue enriched
ENSSSCG00000004163	Eye	BCLAF1	Group enriched
ENSSSCG00000004163	Pancreas	BCLAF1	Group enriched
ENSSSCG00000036572	Billary	BCO1	Group enriched
ENSSSCG00000036572	Liver	BCO1	Group enriched
ENSSSCG00000010052	Cecum	BCR	Group enriched
ENSSSCG00000010052	Colon	BCR	Group enriched
ENSSSCG00000010052	Eye	BCR	Group enriched
ENSSSCG00000010052	Small.Intestine	BCR	Group enriched
ENSSSCG00000035775	Brain	BCS1L	Tissue enriched
ENSSSCG00000016968	Muscles	BDP1	Tissue enriched
ENSSSCG00000017386	Heart	BECN1	Group enriched
ENSSSCG00000017386	Small.Intestine	BECN1	Group enriched
ENSSSCG00000036589	Eye	BEGAIN	Tissue enriched
ENSSSCG00000032984	Cecum	BEND7	Group enriched
ENSSSCG00000032984	Small.Intestine	BEND7	Group enriched
ENSSSCG00000007084	Eye	BFSP1	Tissue enriched
ENSSSCG00000011636	Eye	BFSP2	Tissue enriched
ENSSSCG00000012766	AdiposeTissue	BGN	Tissue enriched
ENSSSCG00000014108	Billary	BHMT	Group enriched
ENSSSCG00000014108	Kidney	BHMT	Group enriched
ENSSSCG00000014108	Liver	BHMT	Group enriched
ENSSSCG00000054426	Billary	BHMT2	Group enriched
ENSSSCG00000054426	Kidney	BHMT2	Group enriched
ENSSSCG00000054426	Liver	BHMT2	Group enriched
ENSSSCG00000000531	Heart	BICD1	Tissue enriched
ENSSSCG00000027166	Brain	BICD2	Group enriched
ENSSSCG00000027166	Pancreas	BICD2	Group enriched
ENSSSCG00000027166	Spleen	BICD2	Group enriched
ENSSSCG00000000769	Pancreas	BID	Tissue enriched
ENSSSCG00000000223	Heart	BIN2	Group enriched
ENSSSCG00000000223	Lung	BIN2	Group enriched
ENSSSCG00000000223	Pancreas	BIN2	Group enriched
ENSSSCG00000000223	Spleen	BIN2	Group enriched
ENSSSCG00000009629	Heart	BIN3	Tissue enriched
ENSSSCG00000008513	Billary	BIRC6	Tissue enriched
ENSSSCG00000010504	Heart	BLNK	Tissue enriched
ENSSSCG00000000359	Heart	BLOC1S1	Group enriched
ENSSSCG00000000359	Kidney	BLOC1S1	Group enriched
ENSSSCG00000000359	Pancreas	BLOC1S1	Group enriched
ENSSSCG00000010551	Heart	BLOC1S2	Group enriched
ENSSSCG00000010551	Kidney	BLOC1S2	Group enriched
ENSSSCG00000010551	Pancreas	BLOC1S2	Group enriched
ENSSSCG00000040593	Heart	BLOC1S5	Tissue enriched
ENSSSCG00000016756	Spleen	BLVRA	Tissue enriched
ENSSSCG00000032071	Heart	BMP10	Tissue enriched
ENSSSCG00000016113	Brain	BMPR2	Tissue enriched
ENSSSCG00000016985	Cecum	BNIP1	Group enriched
ENSSSCG00000016985	Colon	BNIP1	Group enriched
ENSSSCG00000016985	Heart	BNIP1	Group enriched
ENSSSCG00000016985	Small.Intestine	BNIP1	Group enriched
ENSSSCG00000004582	Heart	BNIP2	Tissue enriched
ENSSSCG00000024388	Heart	BNIP3	Tissue enriched
ENSSSCG00000009658	Eye	BNIP3L	Group enriched
ENSSSCG00000009658	Heart	BNIP3L	Group enriched
ENSSSCG00000016982	Heart	BOD1	Tissue enriched
ENSSSCG00000008735	Heart	BOD1L1	Tissue enriched
ENSSSCG00000006667	Heart	BOLA1	Group enriched
ENSSSCG00000006667	Liver	BOLA1	Group enriched
ENSSSCG00000006667	Pancreas	BOLA1	Group enriched
ENSSSCG00000040854	Billary	BOLA3	Group enriched
ENSSSCG00000040854	Heart	BOLA3	Group enriched
ENSSSCG00000040854	Liver	BOLA3	Group enriched
ENSSSCG00000040854	Pancreas	BOLA3	Group enriched
ENSSSCG00000032804	Heart	BORCS5	Group enriched
ENSSSCG00000032804	Kidney	BORCS5	Group enriched
ENSSSCG00000032804	Lung	BORCS5	Group enriched
ENSSSCG00000032804	Pancreas	BORCS5	Group enriched
ENSSSCG00000028788	Eye	BORCS6	Group enriched
ENSSSCG00000028788	Heart	BORCS6	Group enriched
ENSSSCG00000038633	Eye	BORCS7	Group enriched
ENSSSCG00000038633	Heart	BORCS7	Group enriched
ENSSSCG00000044084	Heart	BORCS8	Tissue enriched
ENSSSCG00000039425	Lung	BPGM	Group enriched
ENSSSCG00000039425	Spleen	BPGM	Group enriched
ENSSSCG00000026605	Cecum	BPI	Group enriched
ENSSSCG00000026605	Colon	BPI	Group enriched
ENSSSCG00000026605	Small.Intestine	BPI	Group enriched
ENSSSCG00000007260	Lung	BPIFA1	Tissue enriched
ENSSSCG00000010822	Cecum	BPNT1	Group enriched
ENSSSCG00000010822	Colon	BPNT1	Group enriched
ENSSSCG00000010822	Heart	BPNT1	Group enriched
ENSSSCG00000010822	Small.Intestine	BPNT1	Group enriched
ENSSSCG00000032846	Cecum	BPNT2	Group enriched
ENSSSCG00000032846	Colon	BPNT2	Group enriched
ENSSSCG00000032846	Heart	BPNT2	Group enriched
ENSSSCG00000032846	Small.Intestine	BPNT2	Group enriched
ENSSSCG00000033528	Eye	BPTF	Group enriched
ENSSSCG00000033528	Heart	BPTF	Group enriched
ENSSSCG00000016494	Heart	BRAF	Tissue enriched
ENSSSCG00000040595	Heart	BRAP	Tissue enriched
ENSSSCG00000012813	Cecum	BRCC3	Group enriched
ENSSSCG00000012813	Colon	BRCC3	Group enriched
ENSSSCG00000012813	Heart	BRCC3	Group enriched
ENSSSCG00000012813	Liver	BRCC3	Group enriched
ENSSSCG00000005749	Eye	BRD3	Group enriched
ENSSSCG00000005749	Heart	BRD3	Group enriched
ENSSSCG00000022227	Heart	BRD4	Group enriched
ENSSSCG00000022227	Pancreas	BRD4	Group enriched
ENSSSCG00000022227	Spleen	BRD4	Group enriched
ENSSSCG00000014327	Heart	BRD8	Tissue enriched
ENSSSCG00000035118	Heart	BRD9	Tissue enriched
ENSSSCG00000031710	Heart	BRF1	Tissue enriched
ENSSSCG00000037605	Small.Intestine	BRI3	Tissue enriched
ENSSSCG00000054264	Colon	BRI3BP	Group enriched
ENSSSCG00000054264	Kidney	BRI3BP	Group enriched
ENSSSCG00000054264	Small.Intestine	BRI3BP	Group enriched
ENSSSCG00000005504	Brain	BRINP1	Tissue enriched
ENSSSCG00000015515	Brain	BRINP2	Tissue enriched
ENSSSCG00000016827	Cecum	BRIX1	Group enriched
ENSSSCG00000016827	Colon	BRIX1	Group enriched
ENSSSCG00000016827	Heart	BRIX1	Group enriched
ENSSSCG00000011565	Heart	BRK1	Group enriched
ENSSSCG00000011565	Kidney	BRK1	Group enriched
ENSSSCG00000011565	Lung	BRK1	Group enriched
ENSSSCG00000011565	Pancreas	BRK1	Group enriched
ENSSSCG00000011565	Spleen	BRK1	Group enriched
ENSSSCG00000001947	Heart	BRMS1L	Tissue enriched
ENSSSCG00000010836	Heart	BROX	Tissue enriched
ENSSSCG00000032656	Brain	BRSK1	Group enriched
ENSSSCG00000032656	Kidney	BRSK1	Group enriched
ENSSSCG00000020823	Brain	BSCL2	Group enriched
ENSSSCG00000020823	Heart	BSCL2	Group enriched
ENSSSCG00000020823	Lung	BSCL2	Group enriched
ENSSSCG00000026392	Eye	BSDC1	Group enriched
ENSSSCG00000026392	Heart	BSDC1	Group enriched
ENSSSCG00000026392	Liver	BSDC1	Group enriched
ENSSSCG00000026392	Small.Intestine	BSDC1	Group enriched
ENSSSCG00000011384	Brain	BSN	Group enriched
ENSSSCG00000011384	Eye	BSN	Group enriched
ENSSSCG00000021173	Colon	BSPRY	Tissue enriched
ENSSSCG00000028359	Cecum	BST1	Group enriched
ENSSSCG00000028359	Colon	BST1	Group enriched
ENSSSCG00000028359	Small.Intestine	BST1	Group enriched
ENSSSCG00000033453	Cecum	BST2	Group enriched
ENSSSCG00000033453	Colon	BST2	Group enriched
ENSSSCG00000033453	Heart	BST2	Group enriched
ENSSSCG00000033453	Small.Intestine	BST2	Group enriched
ENSSSCG00000033453	Spleen	BST2	Group enriched
ENSSSCG00000010467	Heart	BTAF1	Group enriched
ENSSSCG00000010467	Pancreas	BTAF1	Group enriched
ENSSSCG00000010467	Spleen	BTAF1	Group enriched
ENSSSCG00000001801	Heart	BTBD1	Tissue enriched
ENSSSCG00000059713	Eye	BTBD17	Tissue enriched
ENSSSCG00000035196	Eye	BTBD8	Tissue enriched
ENSSSCG00000011193	Billary	BTD	Group enriched
ENSSSCG00000011193	Heart	BTD	Group enriched
ENSSSCG00000011193	Lung	BTD	Group enriched
ENSSSCG00000011193	Muscles	BTD	Group enriched
ENSSSCG00000011193	Pancreas	BTD	Group enriched
ENSSSCG00000038762	Eye	BTF3L4	Group enriched
ENSSSCG00000038762	Pancreas	BTF3L4	Group enriched
ENSSSCG00000026742	Lung	BTK	Group enriched
ENSSSCG00000026742	Pancreas	BTK	Group enriched
ENSSSCG00000026742	Spleen	BTK	Group enriched
ENSSSCG00000025071	Small.Intestine	BTNL2	Tissue enriched
ENSSSCG00000028567	AdiposeTissue	BTNL9	Tissue enriched
ENSSSCG00000007713	Heart	BUD23	Tissue enriched
ENSSSCG00000004366	Heart	BVES	Tissue enriched
ENSSSCG00000026752	Cecum	BYSL	Group enriched
ENSSSCG00000026752	Colon	BYSL	Group enriched
ENSSSCG00000026752	Heart	BYSL	Group enriched
ENSSSCG00000026752	Pancreas	BYSL	Group enriched
ENSSSCG00000016094	Pancreas	BZW1	Group enriched
ENSSSCG00000016094	Spleen	BZW1	Group enriched
ENSSSCG00000023118	Pancreas	BZW2	Tissue enriched
ENSSSCG00000034203	AdiposeTissue	C10H9orf64	Group enriched
ENSSSCG00000034203	Heart	C10H9orf64	Group enriched
ENSSSCG00000034203	Lung	C10H9orf64	Group enriched
ENSSSCG00000034203	Pancreas	C10H9orf64	Group enriched
ENSSSCG00000034203	Spleen	C10H9orf64	Group enriched
ENSSSCG00000017928	Brain	C12H17orf49	Group enriched
ENSSSCG00000017928	Eye	C12H17orf49	Group enriched
ENSSSCG00000017928	Heart	C12H17orf49	Group enriched
ENSSSCG00000017928	Pancreas	C12H17orf49	Group enriched
ENSSSCG00000017733	Heart	C12H17orf75	Tissue enriched
ENSSSCG00000024329	Heart	C14H12orf43	Tissue enriched
ENSSSCG00000010181	Heart	C14H1orf198	Tissue enriched
ENSSSCG00000016270	Cecum	C15H2orf72	Group enriched
ENSSSCG00000016270	Colon	C15H2orf72	Group enriched
ENSSSCG00000016270	Eye	C15H2orf72	Group enriched
ENSSSCG00000016270	Liver	C15H2orf72	Group enriched
ENSSSCG00000015718	Heart	C15H2orf76	Tissue enriched
ENSSSCG00000033941	Eye	C15H2orf88	Group enriched
ENSSSCG00000033941	Heart	C15H2orf88	Group enriched
ENSSSCG00000035666	AdiposeTissue	C17H20orf27	Group enriched
ENSSSCG00000035666	Heart	C17H20orf27	Group enriched
ENSSSCG00000016760	Heart	C18H7orf25	Tissue enriched
ENSSSCG00000033313	Heart	C18H7orf31	Tissue enriched
ENSSSCG00000038187	Cecum	C1GALT1	Group enriched
ENSSSCG00000038187	Colon	C1GALT1	Group enriched
ENSSSCG00000038187	Small.Intestine	C1GALT1	Group enriched
ENSSSCG00000012602	Cecum	C1GALT1C1	Group enriched
ENSSSCG00000012602	Colon	C1GALT1C1	Group enriched
ENSSSCG00000012602	Small.Intestine	C1GALT1C1	Group enriched
ENSSSCG00000004670	Cecum	C1H15orf48	Group enriched
ENSSSCG00000004670	Colon	C1H15orf48	Group enriched
ENSSSCG00000004670	Small.Intestine	C1H15orf48	Group enriched
ENSSSCG00000004954	Heart	C1H15orf61	Tissue enriched
ENSSSCG00000004500	Heart	C1H18orf25	Tissue enriched
ENSSSCG00000038931	Eye	C1H6orf120	Tissue enriched
ENSSSCG00000030426	Heart	C1H9orf78	Tissue enriched
ENSSSCG00000003524	Cecum	C1QA	Group enriched
ENSSSCG00000003524	Colon	C1QA	Group enriched
ENSSSCG00000003524	Small.Intestine	C1QA	Group enriched
ENSSSCG00000033512	Lung	C1QB	Group enriched
ENSSSCG00000033512	Spleen	C1QB	Group enriched
ENSSSCG00000038706	Colon	C1QC	Group enriched
ENSSSCG00000038706	Lung	C1QC	Group enriched
ENSSSCG00000038706	Spleen	C1QC	Group enriched
ENSSSCG00000039101	Eye	C1QL1	Tissue enriched
ENSSSCG00000001422	Heart	C2	Group enriched
ENSSSCG00000001422	Muscles	C2	Group enriched
ENSSSCG00000025821	Eye	C2CD2	Group enriched
ENSSSCG00000025821	Heart	C2CD2	Group enriched
ENSSSCG00000015111	Brain	C2CD2L	Group enriched
ENSSSCG00000015111	Eye	C2CD2L	Group enriched
ENSSSCG00000000570	Heart	C2CD5	Group enriched
ENSSSCG00000000570	Muscles	C2CD5	Group enriched
ENSSSCG00000016107	Heart	C2CD6	Tissue enriched
ENSSSCG00000040570	Heart	C2H11orf58	Group enriched
ENSSSCG00000040570	Liver	C2H11orf58	Group enriched
ENSSSCG00000012966	Heart	C2H11orf68	Group enriched
ENSSSCG00000012966	Lung	C2H11orf68	Group enriched
ENSSSCG00000012966	Pancreas	C2H11orf68	Group enriched
ENSSSCG00000058339	Heart	C2H11orf98	Tissue enriched
ENSSSCG00000022265	Heart	C2H19orf25	Group enriched
ENSSSCG00000022265	Pancreas	C2H19orf25	Group enriched
ENSSSCG00000022265	Spleen	C2H19orf25	Group enriched
ENSSSCG00000013757	Heart	C2H19orf53	Tissue enriched
ENSSSCG00000034954	Eye	C2H5orf24	Tissue enriched
ENSSSCG00000014250	Heart	C2H5orf63	Tissue enriched
ENSSSCG00000038882	Heart	C3H16orf91	Tissue enriched
ENSSSCG00000007940	Heart	C3H16orf96	Tissue enriched
ENSSSCG00000035390	Heart	C3H2orf49	Tissue enriched
ENSSSCG00000056386	Lung	C3orf62	Group enriched
ENSSSCG00000056386	Pancreas	C3orf62	Group enriched
ENSSSCG00000056386	Spleen	C3orf62	Group enriched
ENSSSCG00000015661	AdiposeTissue	C4BPB	Group enriched
ENSSSCG00000015661	Heart	C4BPB	Group enriched
ENSSSCG00000015661	Liver	C4BPB	Group enriched
ENSSSCG00000006554	Eye	C4H1orf43	Tissue enriched
ENSSSCG00000026772	Heart	C4H1orf52	Tissue enriched
ENSSSCG00000005880	Heart	C4H8orf33	Tissue enriched
ENSSSCG00000005895	Billary	C4H8orf82	Group enriched
ENSSSCG00000005895	Kidney	C4H8orf82	Group enriched
ENSSSCG00000005895	Liver	C4H8orf82	Group enriched
ENSSSCG00000005512	Lung	C5	Tissue enriched
ENSSSCG00000056729	Heart	C5AR1	Tissue enriched
ENSSSCG00000040186	Eye	C5H12orf57	Group enriched
ENSSSCG00000040186	Heart	C5H12orf57	Group enriched
ENSSSCG00000056928	Heart	C5H12orf73	Tissue enriched
ENSSSCG00000032153	AdiposeTissue	C6H19orf12	Group enriched
ENSSSCG00000032153	Heart	C6H19orf12	Group enriched
ENSSSCG00000032153	Liver	C6H19orf12	Group enriched
ENSSSCG00000058854	Heart	C6H19orf33	Tissue enriched
ENSSSCG00000027016	Heart	C6H19orf47	Tissue enriched
ENSSSCG00000038888	Heart	C6H1orf122	Tissue enriched
ENSSSCG00000031102	Heart	C6H1orf174	Tissue enriched
ENSSSCG00000027374	Heart	C6H1orf50	Tissue enriched
ENSSSCG00000025943	Eye	C6orf136	Group enriched
ENSSSCG00000025943	Heart	C6orf136	Group enriched
ENSSSCG00000030131	Heart	C7H15orf40	Tissue enriched
ENSSSCG00000003835	AdiposeTissue	C8A	Group enriched
ENSSSCG00000003835	Liver	C8A	Group enriched
ENSSSCG00000003835	Lung	C8A	Group enriched
ENSSSCG00000003835	Muscles	C8A	Group enriched
ENSSSCG00000003834	Heart	C8B	Group enriched
ENSSSCG00000003834	Liver	C8B	Group enriched
ENSSSCG00000003834	Muscles	C8B	Group enriched
ENSSSCG00000005840	AdiposeTissue	C8G	Group enriched
ENSSSCG00000005840	Billary	C8G	Group enriched
ENSSSCG00000005840	Kidney	C8G	Group enriched
ENSSSCG00000005840	Lung	C8G	Group enriched
ENSSSCG00000005840	Muscles	C8G	Group enriched
ENSSSCG00000061764	Heart	C8H4orf33	Tissue enriched
ENSSSCG00000014948	Billary	C9H11orf54	Group enriched
ENSSSCG00000014948	Kidney	C9H11orf54	Group enriched
ENSSSCG00000014948	Liver	C9H11orf54	Group enriched
ENSSSCG00000032446	Liver	C9H1orf116	Group enriched
ENSSSCG00000032446	Pancreas	C9H1orf116	Group enriched
ENSSSCG00000032446	Spleen	C9H1orf116	Group enriched
ENSSSCG00000015565	Heart	C9H1orf21	Tissue enriched
ENSSSCG00000004565	Cecum	CA12	Group enriched
ENSSSCG00000004565	Colon	CA12	Group enriched
ENSSSCG00000004565	Kidney	CA12	Group enriched
ENSSSCG00000004565	Small.Intestine	CA12	Group enriched
ENSSSCG00000027875	Eye	CA14	Group enriched
ENSSSCG00000027875	Heart	CA14	Group enriched
ENSSSCG00000027875	Liver	CA14	Group enriched
ENSSSCG00000027875	Muscles	CA14	Group enriched
ENSSSCG00000006141	AdiposeTissue	CA3	Group enriched
ENSSSCG00000006141	Billary	CA3	Group enriched
ENSSSCG00000006141	Liver	CA3	Group enriched
ENSSSCG00000006141	Muscles	CA3	Group enriched
ENSSSCG00000023186	Heart	CA4	Group enriched
ENSSSCG00000023186	Kidney	CA4	Group enriched
ENSSSCG00000023186	Lung	CA4	Group enriched
ENSSSCG00000012141	AdiposeTissue	CA5B	Group enriched
ENSSSCG00000012141	Eye	CA5B	Group enriched
ENSSSCG00000012141	Heart	CA5B	Group enriched
ENSSSCG00000006233	Heart	CA8	Tissue enriched
ENSSSCG00000009397	Heart	CAB39L	Group enriched
ENSSSCG00000009397	Kidney	CAB39L	Group enriched
ENSSSCG00000009397	Muscles	CAB39L	Group enriched
ENSSSCG00000009397	Pancreas	CAB39L	Group enriched
ENSSSCG00000010062	Heart	CABIN1	Tissue enriched
ENSSSCG00000003705	Heart	CABLES1	Tissue enriched
ENSSSCG00000041764	Heart	CACNA1C	Tissue enriched
ENSSSCG00000024784	Heart	CACNA1S	Group enriched
ENSSSCG00000024784	Muscles	CACNA1S	Group enriched
ENSSSCG00000015402	Muscles	CACNA2D1	Tissue enriched
ENSSSCG00000011412	Eye	CACNA2D2	Group enriched
ENSSSCG00000011412	Heart	CACNA2D2	Group enriched
ENSSSCG00000017510	Eye	CACNB1	Group enriched
ENSSSCG00000017510	Muscles	CACNB1	Group enriched
ENSSSCG00000011040	Heart	CACNB2	Tissue enriched
ENSSSCG00000032967	Eye	CACNB3	Group enriched
ENSSSCG00000032967	Muscles	CACNB3	Group enriched
ENSSSCG00000017271	Muscles	CACNG1	Tissue enriched
ENSSSCG00000032085	Heart	CACTIN	Tissue enriched
ENSSSCG00000038222	Heart	CACUL1	Tissue enriched
ENSSSCG00000028978	Pancreas	CAD	Tissue enriched
ENSSSCG00000031831	Brain	CADM1	Group enriched
ENSSSCG00000031831	Eye	CADM1	Group enriched
ENSSSCG00000031831	Kidney	CADM1	Group enriched
ENSSSCG00000031831	Spleen	CADM1	Group enriched
ENSSSCG00000011999	Brain	CADM2	Group enriched
ENSSSCG00000011999	Eye	CADM2	Group enriched
ENSSSCG00000006415	Brain	CADM3	Group enriched
ENSSSCG00000006415	Eye	CADM3	Group enriched
ENSSSCG00000006415	Heart	CADM3	Group enriched
ENSSSCG00000003061	Brain	CADM4	Group enriched
ENSSSCG00000003061	Eye	CADM4	Group enriched
ENSSSCG00000003061	Heart	CADM4	Group enriched
ENSSSCG00000011489	Brain	CADPS	Group enriched
ENSSSCG00000011489	Eye	CADPS	Group enriched
ENSSSCG00000016611	Brain	CADPS2	Tissue enriched
ENSSSCG00000006125	Brain	CALB1	Group enriched
ENSSSCG00000006125	Eye	CALB1	Group enriched
ENSSSCG00000006125	Kidney	CALB1	Group enriched
ENSSSCG00000002730	Brain	CALB2	Group enriched
ENSSSCG00000002730	Eye	CALB2	Group enriched
ENSSSCG00000028481	Colon	CALCOCO1	Group enriched
ENSSSCG00000028481	Eye	CALCOCO1	Group enriched
ENSSSCG00000028481	Heart	CALCOCO1	Group enriched
ENSSSCG00000017543	Cecum	CALCOCO2	Group enriched
ENSSSCG00000017543	Colon	CALCOCO2	Group enriched
ENSSSCG00000017543	Heart	CALCOCO2	Group enriched
ENSSSCG00000017543	Pancreas	CALCOCO2	Group enriched
ENSSSCG00000036064	Cecum	CALHM6	Group enriched
ENSSSCG00000036064	Colon	CALHM6	Group enriched
ENSSSCG00000036064	Small.Intestine	CALHM6	Group enriched
ENSSSCG00000011141	Pancreas	CALML5	Tissue enriched
ENSSSCG00000007733	Heart	CALN1	Tissue enriched
ENSSSCG00000011550	Heart	CAMK1	Tissue enriched
ENSSSCG00000011111	Colon	CAMK1D	Group enriched
ENSSSCG00000011111	Eye	CAMK1D	Group enriched
ENSSSCG00000011111	Heart	CAMK1D	Group enriched
ENSSSCG00000014443	Heart	CAMK2A	Group enriched
ENSSSCG00000014443	Muscles	CAMK2A	Group enriched
ENSSSCG00000039535	Eye	CAMK2B	Group enriched
ENSSSCG00000039535	Heart	CAMK2B	Group enriched
ENSSSCG00000039535	Muscles	CAMK2B	Group enriched
ENSSSCG00000010311	Eye	CAMK2G	Group enriched
ENSSSCG00000010311	Heart	CAMK2G	Group enriched
ENSSSCG00000010311	Muscles	CAMK2G	Group enriched
ENSSSCG00000010311	Spleen	CAMK2G	Group enriched
ENSSSCG00000037019	Pancreas	CAMK4	Group enriched
ENSSSCG00000037019	Spleen	CAMK4	Group enriched
