## Supporting File 2 for "Integrated Proteomics analysis of baseline protein expression in pig tissues" (part 3 of 3)

### Sheet: Table S4 (continued)
Gene.ID	Tissue	Gene.name	Category
ENSSSCG00000017873	Brain	CAMKK1	Group enriched
ENSSSCG00000017873	Heart	CAMKK1	Group enriched
ENSSSCG00000017873	Pancreas	CAMKK1	Group enriched
ENSSSCG00000009815	Heart	CAMKK2	Tissue enriched
ENSSSCG00000025416	Eye	CAMKV	Tissue enriched
ENSSSCG00000038955	Brain	CAMLG	Group enriched
ENSSSCG00000038955	Eye	CAMLG	Group enriched
ENSSSCG00000038955	Heart	CAMLG	Group enriched
ENSSSCG00000038955	Pancreas	CAMLG	Group enriched
ENSSSCG00000038955	Spleen	CAMLG	Group enriched
ENSSSCG00000005753	Heart	CAMSAP1	Tissue enriched
ENSSSCG00000027314	Eye	CAMSAP2	Group enriched
ENSSSCG00000027314	Heart	CAMSAP2	Group enriched
ENSSSCG00000013583	Small.Intestine	CAMSAP3	Tissue enriched
ENSSSCG00000011582	AdiposeTissue	CAND2	Tissue enriched
ENSSSCG00000038130	Cecum	CANT1	Group enriched
ENSSSCG00000038130	Colon	CANT1	Group enriched
ENSSSCG00000038130	Small.Intestine	CANT1	Group enriched
ENSSSCG00000001068	Brain	CAP2	Group enriched
ENSSSCG00000001068	Eye	CAP2	Group enriched
ENSSSCG00000001068	Heart	CAP2	Group enriched
ENSSSCG00000001068	Muscles	CAP2	Group enriched
ENSSSCG00000020986	Colon	CAPN13	Group enriched
ENSSSCG00000020986	Liver	CAPN13	Group enriched
ENSSSCG00000020986	Small.Intestine	CAPN13	Group enriched
ENSSSCG00000004728	Muscles	CAPN3	Tissue enriched
ENSSSCG00000014875	Cecum	CAPN5	Group enriched
ENSSSCG00000014875	Colon	CAPN5	Group enriched
ENSSSCG00000014875	Small.Intestine	CAPN5	Group enriched
ENSSSCG00000030697	Billary	CAPN7	Group enriched
ENSSSCG00000030697	Heart	CAPN7	Group enriched
ENSSSCG00000030697	Liver	CAPN7	Group enriched
ENSSSCG00000030697	Pancreas	CAPN7	Group enriched
ENSSSCG00000030697	Spleen	CAPN7	Group enriched
ENSSSCG00000013305	Pancreas	CAPRIN1	Tissue enriched
ENSSSCG00000034390	Cecum	CARD11	Group enriched
ENSSSCG00000034390	Pancreas	CARD11	Group enriched
ENSSSCG00000034390	Spleen	CARD11	Group enriched
ENSSSCG00000008077	Cecum	CARD19	Group enriched
ENSSSCG00000008077	Colon	CARD19	Group enriched
ENSSSCG00000008077	Small.Intestine	CARD19	Group enriched
ENSSSCG00000031715	Heart	CARD9	Group enriched
ENSSSCG00000031715	Kidney	CARD9	Group enriched
ENSSSCG00000031715	Pancreas	CARD9	Group enriched
ENSSSCG00000016117	Heart	CARF	Tissue enriched
ENSSSCG00000013633	Brain	CARM1	Group enriched
ENSSSCG00000013633	Pancreas	CARM1	Group enriched
ENSSSCG00000013633	Spleen	CARM1	Group enriched
ENSSSCG00000001100	Brain	CARMIL1	Group enriched
ENSSSCG00000001100	Cecum	CARMIL1	Group enriched
ENSSSCG00000001100	Lung	CARMIL1	Group enriched
ENSSSCG00000001100	Spleen	CARMIL1	Group enriched
ENSSSCG00000005271	Heart	CARNMT1	Tissue enriched
ENSSSCG00000031757	Cecum	CARS2	Group enriched
ENSSSCG00000031757	Eye	CARS2	Group enriched
ENSSSCG00000031757	Heart	CARS2	Group enriched
ENSSSCG00000016972	Eye	CARTPT	Tissue enriched
ENSSSCG00000017477	Heart	CASC3	Tissue enriched
ENSSSCG00000033059	Eye	CASKIN1	Tissue enriched
ENSSSCG00000040578	Heart	CASKIN2	Tissue enriched
ENSSSCG00000028711	Colon	CASP1	Group enriched
ENSSSCG00000028711	Heart	CASP1	Group enriched
ENSSSCG00000028711	Lung	CASP1	Group enriched
ENSSSCG00000028711	Small.Intestine	CASP1	Group enriched
ENSSSCG00000026940	Cecum	CASP10	Group enriched
ENSSSCG00000026940	Colon	CASP10	Group enriched
ENSSSCG00000026940	Heart	CASP10	Group enriched
ENSSSCG00000026940	Liver	CASP10	Group enriched
ENSSSCG00000026940	Small.Intestine	CASP10	Group enriched
ENSSSCG00000009140	Pancreas	CASP6	Tissue enriched
ENSSSCG00000032408	Small.Intestine	CASP7	Tissue enriched
ENSSSCG00000028157	Cecum	CASP8	Group enriched
ENSSSCG00000028157	Colon	CASP8	Group enriched
ENSSSCG00000028157	Heart	CASP8	Group enriched
ENSSSCG00000028157	Pancreas	CASP8	Group enriched
ENSSSCG00000028157	Spleen	CASP8	Group enriched
ENSSSCG00000006390	Heart	CASQ1	Group enriched
ENSSSCG00000006390	Muscles	CASQ1	Group enriched
ENSSSCG00000061647	Heart	CASQ2	Group enriched
ENSSSCG00000061647	Muscles	CASQ2	Group enriched
ENSSSCG00000011878	Kidney	CASR	Tissue enriched
ENSSSCG00000014170	Heart	CAST	Tissue enriched
ENSSSCG00000003407	Eye	CASZ1	Group enriched
ENSSSCG00000003407	Heart	CASZ1	Group enriched
ENSSSCG00000016635	AdiposeTissue	CAV2	Group enriched
ENSSSCG00000016635	Colon	CAV2	Group enriched
ENSSSCG00000016635	Heart	CAV2	Group enriched
ENSSSCG00000056902	Heart	CAV3	Group enriched
ENSSSCG00000056902	Muscles	CAV3	Group enriched
ENSSSCG00000026618	AdiposeTissue	CAVIN2	Group enriched
ENSSSCG00000026618	Heart	CAVIN2	Group enriched
ENSSSCG00000026618	Lung	CAVIN2	Group enriched
ENSSSCG00000014633	AdiposeTissue	CAVIN3	Group enriched
ENSSSCG00000014633	Lung	CAVIN3	Group enriched
ENSSSCG00000014633	Spleen	CAVIN3	Group enriched
ENSSSCG00000037954	Muscles	CAVIN4	Tissue enriched
ENSSSCG00000033811	Heart	CBFB	Group enriched
ENSSSCG00000033811	Pancreas	CBFB	Group enriched
ENSSSCG00000015115	Heart	CBL	Group enriched
ENSSSCG00000015115	Pancreas	CBL	Group enriched
ENSSSCG00000015115	Spleen	CBL	Group enriched
ENSSSCG00000022486	Heart	CBLB	Tissue enriched
ENSSSCG00000028585	Heart	CBLL1	Tissue enriched
ENSSSCG00000001985	Brain	CBLN3	Tissue enriched
ENSSSCG00000031111	Billary	CBR1	Group enriched
ENSSSCG00000031111	Kidney	CBR1	Group enriched
ENSSSCG00000031851	Heart	CBR2	Group enriched
ENSSSCG00000031851	Lung	CBR2	Group enriched
ENSSSCG00000031851	Pancreas	CBR2	Group enriched
ENSSSCG00000009717	Billary	CBR4	Group enriched
ENSSSCG00000009717	Eye	CBR4	Group enriched
ENSSSCG00000009717	Heart	CBR4	Group enriched
ENSSSCG00000009717	Kidney	CBR4	Group enriched
ENSSSCG00000040779	Billary	CBS	Group enriched
ENSSSCG00000040779	Brain	CBS	Group enriched
ENSSSCG00000040779	Liver	CBS	Group enriched
ENSSSCG00000005241	Heart	CBWD1	Tissue enriched
ENSSSCG00000017529	Eye	CBX1	Group enriched
ENSSSCG00000017529	Heart	CBX1	Group enriched
ENSSSCG00000017529	Lung	CBX1	Group enriched
ENSSSCG00000017529	Muscles	CBX1	Group enriched
ENSSSCG00000039191	Eye	CBX5	Group enriched
ENSSSCG00000039191	Heart	CBX5	Group enriched
ENSSSCG00000039191	Muscles	CBX5	Group enriched
ENSSSCG00000040334	Heart	CBX6	Tissue enriched
ENSSSCG00000034146	Eye	CBX8	Group enriched
ENSSSCG00000034146	Heart	CBX8	Group enriched
ENSSSCG00000013761	Heart	CC2D1A	Group enriched
ENSSSCG00000013761	Kidney	CC2D1A	Group enriched
ENSSSCG00000013761	Muscles	CC2D1A	Group enriched
ENSSSCG00000003862	Heart	CC2D1B	Group enriched
ENSSSCG00000003862	Kidney	CC2D1B	Group enriched
ENSSSCG00000003862	Muscles	CC2D1B	Group enriched
ENSSSCG00000003862	Spleen	CC2D1B	Group enriched
ENSSSCG00000028723	Heart	CCDC102A	Tissue enriched
ENSSSCG00000015795	Heart	CCDC110	Tissue enriched
ENSSSCG00000035628	Heart	CCDC115	Group enriched
ENSSSCG00000035628	Kidney	CCDC115	Group enriched
ENSSSCG00000035628	Pancreas	CCDC115	Group enriched
ENSSSCG00000035628	Spleen	CCDC115	Group enriched
ENSSSCG00000011329	Eye	CCDC12	Group enriched
ENSSSCG00000011329	Heart	CCDC12	Group enriched
ENSSSCG00000011329	Kidney	CCDC12	Group enriched
ENSSSCG00000011329	Pancreas	CCDC12	Group enriched
ENSSSCG00000011329	Spleen	CCDC12	Group enriched
ENSSSCG00000013891	Eye	CCDC124	Group enriched
ENSSSCG00000013891	Liver	CCDC124	Group enriched
ENSSSCG00000013891	Muscles	CCDC124	Group enriched
ENSSSCG00000013891	Pancreas	CCDC124	Group enriched
ENSSSCG00000029174	Eye	CCDC126	Tissue enriched
ENSSSCG00000036783	Cecum	CCDC127	Group enriched
ENSSSCG00000036783	Colon	CCDC127	Group enriched
ENSSSCG00000036783	Eye	CCDC127	Group enriched
ENSSSCG00000036783	Heart	CCDC127	Group enriched
ENSSSCG00000035565	Heart	CCDC134	Tissue enriched
ENSSSCG00000016579	Eye	CCDC136	Tissue enriched
ENSSSCG00000016002	Heart	CCDC141	Tissue enriched
ENSSSCG00000016069	Cecum	CCDC150	Group enriched
ENSSSCG00000016069	Colon	CCDC150	Group enriched
ENSSSCG00000016069	Small.Intestine	CCDC150	Group enriched
ENSSSCG00000004415	Heart	CCDC162	Tissue enriched
ENSSSCG00000005182	Heart	CCDC171	Tissue enriched
ENSSSCG00000002310	Eye	CCDC177	Tissue enriched
ENSSSCG00000010648	Colon	CCDC186	Group enriched
ENSSSCG00000010648	Heart	CCDC186	Group enriched
ENSSSCG00000010648	Pancreas	CCDC186	Group enriched
ENSSSCG00000010648	Small.Intestine	CCDC186	Group enriched
ENSSSCG00000005067	Cecum	CCDC198	Group enriched
ENSSSCG00000005067	Colon	CCDC198	Group enriched
ENSSSCG00000005067	Small.Intestine	CCDC198	Group enriched
ENSSSCG00000024972	Heart	CCDC25	Group enriched
ENSSSCG00000024972	Lung	CCDC25	Group enriched
ENSSSCG00000024972	Pancreas	CCDC25	Group enriched
ENSSSCG00000004148	Heart	CCDC28A	Tissue enriched
ENSSSCG00000003965	Heart	CCDC30	Tissue enriched
ENSSSCG00000017352	Heart	CCDC43	Group enriched
ENSSSCG00000017352	Muscles	CCDC43	Group enriched
ENSSSCG00000029553	Brain	CCDC57	Group enriched
ENSSSCG00000029553	Heart	CCDC57	Group enriched
ENSSSCG00000029553	Kidney	CCDC57	Group enriched
ENSSSCG00000010211	Brain	CCDC6	Tissue enriched
ENSSSCG00000040411	AdiposeTissue	CCDC69	Group enriched
ENSSSCG00000040411	Heart	CCDC69	Group enriched
ENSSSCG00000033830	Heart	CCDC8	Tissue enriched
ENSSSCG00000011928	Heart	CCDC80	Tissue enriched
ENSSSCG00000008396	Heart	CCDC85A	Tissue enriched
ENSSSCG00000037284	Heart	CCDC85C	Tissue enriched
ENSSSCG00000013105	Heart	CCDC86	Tissue enriched
ENSSSCG00000008406	Heart	CCDC88A	Group enriched
ENSSSCG00000008406	Pancreas	CCDC88A	Group enriched
ENSSSCG00000008406	Spleen	CCDC88A	Group enriched
ENSSSCG00000002440	Cecum	CCDC88C	Group enriched
ENSSSCG00000002440	Colon	CCDC88C	Group enriched
ENSSSCG00000002440	Pancreas	CCDC88C	Group enriched
ENSSSCG00000024240	Heart	CCDC9	Tissue enriched
ENSSSCG00000014903	Cecum	CCDC90B	Group enriched
ENSSSCG00000014903	Colon	CCDC90B	Group enriched
ENSSSCG00000014903	Pancreas	CCDC90B	Group enriched
ENSSSCG00000015714	Brain	CCDC93	Group enriched
ENSSSCG00000015714	Kidney	CCDC93	Group enriched
ENSSSCG00000015714	Spleen	CCDC93	Group enriched
ENSSSCG00000003016	Heart	CCDC97	Tissue enriched
ENSSSCG00000023975	Heart	CCDC9B	Tissue enriched
ENSSSCG00000011277	Heart	CCK	Tissue enriched
ENSSSCG00000040940	Heart	CCL16	Tissue enriched
ENSSSCG00000016734	Heart	CCM2	Tissue enriched
ENSSSCG00000004192	Heart	CCN2	Tissue enriched
ENSSSCG00000038694	Heart	CCND2	Tissue enriched
ENSSSCG00000017024	Cecum	CCNG1	Group enriched
ENSSSCG00000017024	Small.Intestine	CCNG1	Group enriched
ENSSSCG00000014147	Heart	CCNH	Tissue enriched
ENSSSCG00000038181	Heart	CCNT1	Tissue enriched
ENSSSCG00000015697	Heart	CCNT2	Tissue enriched
ENSSSCG00000011107	Eye	CCNY	Group enriched
ENSSSCG00000011107	Heart	CCNY	Group enriched
ENSSSCG00000011107	Pancreas	CCNY	Group enriched
ENSSSCG00000024696	Cecum	CCNYL1	Group enriched
ENSSSCG00000024696	Heart	CCNYL1	Group enriched
ENSSSCG00000024696	Lung	CCNYL1	Group enriched
ENSSSCG00000004610	Heart	CCPG1	Tissue enriched
ENSSSCG00000012934	Billary	CCS	Group enriched
ENSSSCG00000012934	Heart	CCS	Group enriched
ENSSSCG00000012934	Kidney	CCS	Group enriched
ENSSSCG00000012934	Pancreas	CCS	Group enriched
ENSSSCG00000012934	Spleen	CCS	Group enriched
ENSSSCG00000022196	Heart	CCT6B	Tissue enriched
ENSSSCG00000025940	Heart	CCZ1	Group enriched
ENSSSCG00000025940	Small.Intestine	CCZ1	Group enriched
ENSSSCG00000006734	Small.Intestine	CD101	Tissue enriched
ENSSSCG00000014369	AdiposeTissue	CD14	Group enriched
ENSSSCG00000014369	Colon	CD14	Group enriched
ENSSSCG00000014369	Heart	CD14	Group enriched
ENSSSCG00000012840	Heart	CD151	Group enriched
ENSSSCG00000012840	Kidney	CD151	Group enriched
ENSSSCG00000012840	Lung	CD151	Group enriched
ENSSSCG00000033146	Cecum	CD163	Group enriched
ENSSSCG00000033146	Spleen	CD163	Group enriched
ENSSSCG00000003051	Heart	CD177	Group enriched
ENSSSCG00000003051	Pancreas	CD177	Group enriched
ENSSSCG00000003051	Spleen	CD177	Group enriched
ENSSSCG00000016957	Heart	CD180	Group enriched
ENSSSCG00000016957	Spleen	CD180	Group enriched
ENSSSCG00000006452	Pancreas	CD1B	Tissue enriched
ENSSSCG00000006452	Pancreas	CD1D	Tissue enriched
ENSSSCG00000006736	Colon	CD2	Group enriched
ENSSSCG00000006736	Pancreas	CD2	Group enriched
ENSSSCG00000006736	Spleen	CD2	Group enriched
ENSSSCG00000027820	Brain	CD200	Group enriched
ENSSSCG00000027820	Eye	CD200	Group enriched
ENSSSCG00000027820	Heart	CD200	Group enriched
ENSSSCG00000027820	Pancreas	CD200	Group enriched
ENSSSCG00000027820	Spleen	CD200	Group enriched
ENSSSCG00000013579	AdiposeTissue	CD209	Group enriched
ENSSSCG00000013579	Cecum	CD209	Group enriched
ENSSSCG00000013579	Colon	CD209	Group enriched
ENSSSCG00000006309	Pancreas	CD247	Tissue enriched
ENSSSCG00000029949	AdiposeTissue	CD248	Group enriched
ENSSSCG00000029949	Heart	CD248	Group enriched
ENSSSCG00000030197	Pancreas	CD2AP	Tissue enriched
ENSSSCG00000007791	Eye	CD2BP2	Group enriched
ENSSSCG00000007791	Heart	CD2BP2	Group enriched
ENSSSCG00000007791	Pancreas	CD2BP2	Group enriched
ENSSSCG00000023014	Heart	CD300LG	Tissue enriched
ENSSSCG00000039946	Heart	CD34	Group enriched
ENSSSCG00000039946	Kidney	CD34	Group enriched
ENSSSCG00000039946	Lung	CD34	Group enriched
ENSSSCG00000039946	Muscles	CD34	Group enriched
ENSSSCG00000039946	Pancreas	CD34	Group enriched
ENSSSCG00000061957	Billary	CD36	Tissue enriched
ENSSSCG00000008742	Cecum	CD38	Group enriched
ENSSSCG00000008742	Colon	CD38	Group enriched
ENSSSCG00000008742	Lung	CD38	Group enriched
ENSSSCG00000008742	Small.Intestine	CD38	Group enriched
ENSSSCG00000008742	Spleen	CD38	Group enriched
ENSSSCG00000015093	Cecum	CD3D	Group enriched
ENSSSCG00000015093	Pancreas	CD3D	Group enriched
ENSSSCG00000015093	Spleen	CD3D	Group enriched
ENSSSCG00000040140	Pancreas	CD3E	Group enriched
ENSSSCG00000040140	Spleen	CD3E	Group enriched
ENSSSCG00000054409	Pancreas	CD3G	Group enriched
ENSSSCG00000054409	Spleen	CD3G	Group enriched
ENSSSCG00000000687	Pancreas	CD4	Tissue enriched
ENSSSCG00000035078	Cecum	CD40	Group enriched
ENSSSCG00000035078	Colon	CD40	Group enriched
ENSSSCG00000035078	Small.Intestine	CD40	Group enriched
ENSSSCG00000038506	Cecum	CD46	Group enriched
ENSSSCG00000038506	Colon	CD46	Group enriched
ENSSSCG00000038506	Small.Intestine	CD46	Group enriched
ENSSSCG00000038506	Spleen	CD46	Group enriched
ENSSSCG00000006379	Cecum	CD48	Group enriched
ENSSSCG00000006379	Colon	CD48	Group enriched
ENSSSCG00000006379	Pancreas	CD48	Group enriched
ENSSSCG00000006379	Small.Intestine	CD48	Group enriched
ENSSSCG00000013115	Cecum	CD5	Group enriched
ENSSSCG00000013115	Colon	CD5	Group enriched
ENSSSCG00000013115	Pancreas	CD5	Group enriched
ENSSSCG00000013115	Small.Intestine	CD5	Group enriched
ENSSSCG00000006738	Cecum	CD58	Group enriched
ENSSSCG00000006738	Colon	CD58	Group enriched
ENSSSCG00000006738	Lung	CD58	Group enriched
ENSSSCG00000024791	AdiposeTissue	CD59	Group enriched
ENSSSCG00000024791	Cecum	CD59	Group enriched
ENSSSCG00000013111	Cecum	CD6	Group enriched
ENSSSCG00000013111	Colon	CD6	Group enriched
ENSSSCG00000013111	Pancreas	CD6	Group enriched
ENSSSCG00000013111	Small.Intestine	CD6	Group enriched
ENSSSCG00000000361	Cecum	CD63	Group enriched
ENSSSCG00000000361	Colon	CD63	Group enriched
ENSSSCG00000000361	Heart	CD63	Group enriched
ENSSSCG00000000361	Lung	CD63	Group enriched
ENSSSCG00000000361	Small.Intestine	CD63	Group enriched
ENSSSCG00000033262	Cecum	CD74	Group enriched
ENSSSCG00000033262	Colon	CD74	Group enriched
ENSSSCG00000033262	Lung	CD74	Group enriched
ENSSSCG00000033262	Small.Intestine	CD74	Group enriched
ENSSSCG00000033262	Spleen	CD74	Group enriched
ENSSSCG00000029521	Colon	CD82	Group enriched
ENSSSCG00000029521	Small.Intestine	CD82	Group enriched
ENSSSCG00000008217	Pancreas	CD8A	Tissue enriched
ENSSSCG00000008213	Pancreas	CD8B	Tissue enriched
ENSSSCG00000007116	Lung	CD93	Group enriched
ENSSSCG00000007116	Spleen	CD93	Group enriched
ENSSSCG00000012744	Heart	CD99L2	Tissue enriched
ENSSSCG00000021259	Eye	CDA	Group enriched
ENSSSCG00000021259	Kidney	CDA	Group enriched
ENSSSCG00000011112	Cecum	CDC123	Group enriched
ENSSSCG00000011112	Colon	CDC123	Group enriched
ENSSSCG00000011112	Heart	CDC123	Group enriched
ENSSSCG00000011112	Small.Intestine	CDC123	Group enriched
ENSSSCG00000033177	Heart	CDC26	Tissue enriched
ENSSSCG00000039640	Cecum	CDC34	Group enriched
ENSSSCG00000039640	Heart	CDC34	Group enriched
ENSSSCG00000039640	Muscles	CDC34	Group enriched
ENSSSCG00000039640	Small.Intestine	CDC34	Group enriched
ENSSSCG00000005219	Heart	CDC37L1	Tissue enriched
ENSSSCG00000004403	Heart	CDC40	Tissue enriched
ENSSSCG00000010862	Heart	CDC42BPA	Group enriched
ENSSSCG00000010862	Spleen	CDC42BPA	Group enriched
ENSSSCG00000002523	Brain	CDC42BPB	Group enriched
ENSSSCG00000002523	Heart	CDC42BPB	Group enriched
ENSSSCG00000013018	Heart	CDC42BPG	Tissue enriched
ENSSSCG00000026108	Heart	CDC42EP1	Tissue enriched
ENSSSCG00000012996	Heart	CDC42EP2	Tissue enriched
ENSSSCG00000017245	Heart	CDC42EP4	Tissue enriched
ENSSSCG00000039922	Heart	CDC42EP5	Tissue enriched
ENSSSCG00000001708	Eye	CDC5L	Group enriched
ENSSSCG00000001708	Pancreas	CDC5L	Group enriched
ENSSSCG00000010801	Colon	CDC73	Group enriched
ENSSSCG00000010801	Eye	CDC73	Group enriched
ENSSSCG00000010801	Heart	CDC73	Group enriched
ENSSSCG00000010801	Pancreas	CDC73	Group enriched
ENSSSCG00000011298	Cecum	CDCP1	Group enriched
ENSSSCG00000011298	Colon	CDCP1	Group enriched
ENSSSCG00000011298	Small.Intestine	CDCP1	Group enriched
ENSSSCG00000025652	Cecum	CDH1	Group enriched
ENSSSCG00000025652	Colon	CDH1	Group enriched
ENSSSCG00000002795	Eye	CDH11	Group enriched
ENSSSCG00000002795	Heart	CDH11	Group enriched
ENSSSCG00000002684	Heart	CDH13	Tissue enriched
ENSSSCG00000022721	Kidney	CDH16	Tissue enriched
ENSSSCG00000006106	Cecum	CDH17	Group enriched
ENSSSCG00000006106	Colon	CDH17	Group enriched
ENSSSCG00000006106	Small.Intestine	CDH17	Group enriched
ENSSSCG00000026842	Eye	CDH18	Tissue enriched
ENSSSCG00000003722	Brain	CDH2	Group enriched
ENSSSCG00000003722	Eye	CDH2	Group enriched
ENSSSCG00000003722	Heart	CDH2	Group enriched
ENSSSCG00000003722	Spleen	CDH2	Group enriched
ENSSSCG00000025784	Eye	CDH4	Tissue enriched
ENSSSCG00000035772	Lung	CDH5	Tissue enriched
ENSSSCG00000032931	Brain	CDH6	Group enriched
ENSSSCG00000032931	Eye	CDH6	Group enriched
ENSSSCG00000032931	Kidney	CDH6	Group enriched
ENSSSCG00000032931	Lung	CDH6	Group enriched
ENSSSCG00000004886	Eye	CDH7	Tissue enriched
ENSSSCG00000014055	Cecum	CDHR2	Group enriched
ENSSSCG00000014055	Colon	CDHR2	Group enriched
ENSSSCG00000014055	Kidney	CDHR2	Group enriched
ENSSSCG00000014055	Small.Intestine	CDHR2	Group enriched
ENSSSCG00000012852	Cecum	CDHR5	Group enriched
ENSSSCG00000012852	Colon	CDHR5	Group enriched
ENSSSCG00000012852	Kidney	CDHR5	Group enriched
ENSSSCG00000012852	Small.Intestine	CDHR5	Group enriched
ENSSSCG00000010214	Cecum	CDK1	Group enriched
ENSSSCG00000010214	Colon	CDK1	Group enriched
ENSSSCG00000010214	Pancreas	CDK1	Group enriched
ENSSSCG00000010214	Small.Intestine	CDK1	Group enriched
ENSSSCG00000010214	Spleen	CDK1	Group enriched
ENSSSCG00000003352	Eye	CDK11B	Group enriched
ENSSSCG00000003352	Pancreas	CDK11B	Group enriched
ENSSSCG00000017504	Heart	CDK12	Tissue enriched
ENSSSCG00000016769	Heart	CDK13	Tissue enriched
ENSSSCG00000015307	Heart	CDK14	Tissue enriched
ENSSSCG00000022296	Heart	CDK15	Tissue enriched
ENSSSCG00000012269	Heart	CDK16	Tissue enriched
ENSSSCG00000028182	Heart	CDK17	Tissue enriched
ENSSSCG00000015290	Heart	CDK18	Group enriched
ENSSSCG00000015290	Small.Intestine	CDK18	Group enriched
ENSSSCG00000037597	Heart	CDK2	Group enriched
ENSSSCG00000037597	Pancreas	CDK2	Group enriched
ENSSSCG00000009775	Heart	CDK2AP1	Tissue enriched
ENSSSCG00000025092	Heart	CDK4	Tissue enriched
ENSSSCG00000007264	Heart	CDK5RAP1	Tissue enriched
ENSSSCG00000028117	Colon	CDK5RAP2	Group enriched
ENSSSCG00000028117	Small.Intestine	CDK5RAP2	Group enriched
ENSSSCG00000040183	Heart	CDK6	Group enriched
ENSSSCG00000040183	Lung	CDK6	Group enriched
ENSSSCG00000040183	Pancreas	CDK6	Group enriched
ENSSSCG00000001080	Cecum	CDKAL1	Group enriched
ENSSSCG00000001080	Colon	CDKAL1	Group enriched
ENSSSCG00000001080	Heart	CDKAL1	Group enriched
ENSSSCG00000001080	Small.Intestine	CDKAL1	Group enriched
ENSSSCG00000037144	Heart	CDKN1B	Tissue enriched
ENSSSCG00000015779	Heart	CDKN2AIP	Group enriched
ENSSSCG00000015779	Liver	CDKN2AIP	Group enriched
ENSSSCG00000015779	Pancreas	CDKN2AIP	Group enriched
ENSSSCG00000003876	Heart	CDKN2C	Group enriched
ENSSSCG00000003876	Kidney	CDKN2C	Group enriched
ENSSSCG00000003876	Pancreas	CDKN2C	Group enriched
ENSSSCG00000017218	Heart	CDR2L	Tissue enriched
ENSSSCG00000009231	Small.Intestine	CDS1	Tissue enriched
ENSSSCG00000027294	Heart	CDV3	Group enriched
ENSSSCG00000027294	Pancreas	CDV3	Group enriched
ENSSSCG00000009317	Cecum	CDX2	Group enriched
ENSSSCG00000009317	Colon	CDX2	Group enriched
ENSSSCG00000009317	Small.Intestine	CDX2	Group enriched
ENSSSCG00000003225	Small.Intestine	CEACAM18	Tissue enriched
ENSSSCG00000003047	Cecum	CEACAM21	Group enriched
ENSSSCG00000003047	Colon	CEACAM21	Group enriched
ENSSSCG00000003047	Small.Intestine	CEACAM21	Group enriched
ENSSSCG00000039004	Colon	CEBPZOS	Group enriched
ENSSSCG00000039004	Heart	CEBPZOS	Group enriched
ENSSSCG00000047232	Cecum	CELA1	Group enriched
ENSSSCG00000047232	Colon	CELA1	Group enriched
ENSSSCG00000047232	Small.Intestine	CELA1	Group enriched
ENSSSCG00000011121	Eye	CELF2	Group enriched
ENSSSCG00000011121	Lung	CELF2	Group enriched
ENSSSCG00000011121	Pancreas	CELF2	Group enriched
ENSSSCG00000011121	Spleen	CELF2	Group enriched
ENSSSCG00000006618	Eye	CELF3	Tissue enriched
ENSSSCG00000024257	Heart	CEMIP2	Group enriched
ENSSSCG00000024257	Lung	CEMIP2	Group enriched
ENSSSCG00000024257	Small.Intestine	CEMIP2	Group enriched
ENSSSCG00000024257	Spleen	CEMIP2	Group enriched
ENSSSCG00000012845	Brain	CEND1	Group enriched
ENSSSCG00000012845	Eye	CEND1	Group enriched
ENSSSCG00000012845	Heart	CEND1	Group enriched
ENSSSCG00000012845	Kidney	CEND1	Group enriched
ENSSSCG00000023296	Liver	CENPE	Group enriched
ENSSSCG00000023296	Muscles	CENPE	Group enriched
ENSSSCG00000023296	Spleen	CENPE	Group enriched
ENSSSCG00000015581	Heart	CENPF	Group enriched
ENSSSCG00000015581	Muscles	CENPF	Group enriched
ENSSSCG00000018034	Colon	CENPV	Group enriched
ENSSSCG00000018034	Eye	CENPV	Group enriched
ENSSSCG00000018034	Small.Intestine	CENPV	Group enriched
ENSSSCG00000022283	Small.Intestine	CEP135	Tissue enriched
ENSSSCG00000030502	Eye	CEP170	Group enriched
ENSSSCG00000030502	Heart	CEP170	Group enriched
ENSSSCG00000003673	Eye	CEP192	Group enriched
ENSSSCG00000003673	Heart	CEP192	Group enriched
ENSSSCG00000059665	Eye	CEP192	Group enriched
ENSSSCG00000059665	Heart	CEP192	Group enriched
ENSSSCG00000021138	Heart	CEP250	Group enriched
ENSSSCG00000021138	Muscles	CEP250	Group enriched
ENSSSCG00000021138	Small.Intestine	CEP250	Group enriched
ENSSSCG00000000926	Heart	CEP290	Group enriched
ENSSSCG00000000926	Muscles	CEP290	Group enriched
ENSSSCG00000014946	Heart	CEP295	Group enriched
ENSSSCG00000014946	Small.Intestine	CEP295	Group enriched
ENSSSCG00000016556	Heart	CEP41	Tissue enriched
ENSSSCG00000026731	Heart	CEP85	Tissue enriched
ENSSSCG00000004249	Eye	CEP85L	Tissue enriched
ENSSSCG00000011949	Heart	CEP97	Tissue enriched
ENSSSCG00000029918	Cecum	CEPT1	Group enriched
ENSSSCG00000029918	Colon	CEPT1	Group enriched
ENSSSCG00000029918	Small.Intestine	CEPT1	Group enriched
ENSSSCG00000005650	Heart	CERCAM	Tissue enriched
ENSSSCG00000006644	Kidney	CERS2	Group enriched
ENSSSCG00000006644	Small.Intestine	CERS2	Group enriched
ENSSSCG00000013595	Heart	CERS4	Group enriched
ENSSSCG00000013595	Kidney	CERS4	Group enriched
ENSSSCG00000032715	Cecum	CERS6	Group enriched
ENSSSCG00000032715	Colon	CERS6	Group enriched
ENSSSCG00000032715	Small.Intestine	CERS6	Group enriched
ENSSSCG00000014081	Heart	CERT1	Tissue enriched
ENSSSCG00000002825	AdiposeTissue	CES1	Group enriched
ENSSSCG00000002825	Billary	CES1	Group enriched
ENSSSCG00000002825	Kidney	CES1	Group enriched
ENSSSCG00000002825	Liver	CES1	Group enriched
ENSSSCG00000039985	AdiposeTissue	CES1	Group enriched
ENSSSCG00000039985	Billary	CES1	Group enriched
ENSSSCG00000039985	Kidney	CES1	Group enriched
ENSSSCG00000039985	Liver	CES1	Group enriched
ENSSSCG00000024476	Billary	CES3	Group enriched
ENSSSCG00000024476	Liver	CES3	Group enriched
ENSSSCG00000012757	Brain	CETN2	Group enriched
ENSSSCG00000012757	Heart	CETN2	Group enriched
ENSSSCG00000012757	Pancreas	CETN2	Group enriched
ENSSSCG00000002805	Brain	CFAP20	Group enriched
ENSSSCG00000002805	Heart	CFAP20	Group enriched
ENSSSCG00000002805	Lung	CFAP20	Group enriched
ENSSSCG00000002805	Pancreas	CFAP20	Group enriched
ENSSSCG00000040827	Heart	CFAP298	Group enriched
ENSSSCG00000040827	Pancreas	CFAP298	Group enriched
ENSSSCG00000008400	Heart	CFAP36	Tissue enriched
ENSSSCG00000024500	Heart	CFAP410	Tissue enriched
ENSSSCG00000034398	Heart	CFAP418	Tissue enriched
ENSSSCG00000030513	Billary	CFAP74	Group enriched
ENSSSCG00000030513	Brain	CFAP74	Group enriched
ENSSSCG00000030513	Heart	CFAP74	Group enriched
ENSSSCG00000030513	Kidney	CFAP74	Group enriched
ENSSSCG00000013418	Cecum	CFD	Group enriched
ENSSSCG00000013418	Colon	CFD	Group enriched
ENSSSCG00000013418	Lung	CFD	Group enriched
ENSSSCG00000013418	Small.Intestine	CFD	Group enriched
ENSSSCG00000033842	Heart	CFDP1	Group enriched
ENSSSCG00000033842	Pancreas	CFDP1	Group enriched
ENSSSCG00000033842	Spleen	CFDP1	Group enriched
ENSSSCG00000009138	AdiposeTissue	CFI	Tissue enriched
ENSSSCG00000012278	AdiposeTissue	CFP	Group enriched
ENSSSCG00000012278	Heart	CFP	Group enriched
ENSSSCG00000012278	Liver	CFP	Group enriched
ENSSSCG00000021383	Cecum	CGAS	Group enriched
ENSSSCG00000021383	Colon	CGAS	Group enriched
ENSSSCG00000021383	Heart	CGAS	Group enriched
ENSSSCG00000006621	Billary	CGN	Group enriched
ENSSSCG00000006621	Muscles	CGN	Group enriched
ENSSSCG00000035038	Billary	CGNL1	Group enriched
ENSSSCG00000035038	Eye	CGNL1	Group enriched
ENSSSCG00000035038	Kidney	CGNL1	Group enriched
ENSSSCG00000035038	Liver	CGNL1	Group enriched
ENSSSCG00000017569	Lung	CHAD	Group enriched
ENSSSCG00000017569	Muscles	CHAD	Group enriched
ENSSSCG00000010308	Heart	CHCHD1	Tissue enriched
ENSSSCG00000010073	Heart	CHCHD10	Tissue enriched
ENSSSCG00000011604	Heart	CHCHD4	Group enriched
ENSSSCG00000011604	Kidney	CHCHD4	Group enriched
ENSSSCG00000008094	Eye	CHCHD5	Group enriched
ENSSSCG00000008094	Heart	CHCHD5	Group enriched
ENSSSCG00000008094	Liver	CHCHD5	Group enriched
ENSSSCG00000008094	Muscles	CHCHD5	Group enriched
ENSSSCG00000031557	Cecum	CHCHD6	Group enriched
ENSSSCG00000031557	Eye	CHCHD6	Group enriched
ENSSSCG00000031557	Heart	CHCHD6	Group enriched
ENSSSCG00000031557	Small.Intestine	CHCHD6	Group enriched
ENSSSCG00000014177	Eye	CHD1	Tissue enriched
ENSSSCG00000006701	Heart	CHD1L	Group enriched
ENSSSCG00000006701	Pancreas	CHD1L	Group enriched
ENSSSCG00000021363	Cecum	CHD3	Group enriched
ENSSSCG00000021363	Heart	CHD3	Group enriched
ENSSSCG00000021363	Liver	CHD3	Group enriched
ENSSSCG00000000697	Eye	CHD4	Group enriched
ENSSSCG00000000697	Heart	CHD4	Group enriched
ENSSSCG00000000697	Pancreas	CHD4	Group enriched
ENSSSCG00000000697	Spleen	CHD4	Group enriched
ENSSSCG00000002127	Heart	CHD8	Tissue enriched
ENSSSCG00000011456	Billary	CHDH	Group enriched
ENSSSCG00000011456	Brain	CHDH	Group enriched
ENSSSCG00000011456	Eye	CHDH	Group enriched
ENSSSCG00000011456	Liver	CHDH	Group enriched
ENSSSCG00000013860	Eye	CHERP	Group enriched
ENSSSCG00000013860	Heart	CHERP	Group enriched
ENSSSCG00000013860	Pancreas	CHERP	Group enriched
ENSSSCG00000002456	Heart	CHGA	Tissue enriched
ENSSSCG00000039779	Eye	CHGB	Group enriched
ENSSSCG00000039779	Heart	CHGB	Group enriched
ENSSSCG00000015476	Lung	CHI3L1	Tissue enriched
ENSSSCG00000011524	Billary	CHL1	Group enriched
ENSSSCG00000011524	Brain	CHL1	Group enriched
ENSSSCG00000011524	Eye	CHL1	Group enriched
ENSSSCG00000012463	Brain	CHM	Group enriched
ENSSSCG00000012463	Pancreas	CHM	Group enriched
ENSSSCG00000012463	Spleen	CHM	Group enriched
ENSSSCG00000023677	Cecum	CHMP1A	Group enriched
ENSSSCG00000023677	Colon	CHMP1A	Group enriched
ENSSSCG00000023677	Small.Intestine	CHMP1A	Group enriched
ENSSSCG00000008222	Cecum	CHMP3	Group enriched
ENSSSCG00000008222	Colon	CHMP3	Group enriched
ENSSSCG00000008222	Lung	CHMP3	Group enriched
ENSSSCG00000008222	Small.Intestine	CHMP3	Group enriched
ENSSSCG00000033432	Liver	CHMP4A	Group enriched
ENSSSCG00000033432	Pancreas	CHMP4A	Group enriched
ENSSSCG00000025980	Cecum	CHMP4C	Group enriched
ENSSSCG00000025980	Colon	CHMP4C	Group enriched
ENSSSCG00000025980	Heart	CHMP4C	Group enriched
ENSSSCG00000033113	Brain	CHMP7	Tissue enriched
ENSSSCG00000022345	Eye	CHN1	Group enriched
ENSSSCG00000022345	Heart	CHN1	Group enriched
ENSSSCG00000014934	Pancreas	CHORDC1	Group enriched
ENSSSCG00000014934	Spleen	CHORDC1	Group enriched
ENSSSCG00000034827	Cecum	CHP2	Group enriched
ENSSSCG00000034827	Colon	CHP2	Group enriched
ENSSSCG00000034827	Small.Intestine	CHP2	Group enriched
ENSSSCG00000000864	Heart	CHPT1	Tissue enriched
ENSSSCG00000005933	Heart	CHRAC1	Tissue enriched
ENSSSCG00000032532	Heart	CHRM2	Tissue enriched
ENSSSCG00000002737	Cecum	CHST4	Group enriched
ENSSSCG00000002737	Colon	CHST4	Group enriched
ENSSSCG00000002737	Small.Intestine	CHST4	Group enriched
ENSSSCG00000008010	Cecum	CHTF18	Group enriched
ENSSSCG00000008010	Colon	CHTF18	Group enriched
ENSSSCG00000022107	Eye	CHTOP	Group enriched
ENSSSCG00000022107	Muscles	CHTOP	Group enriched
ENSSSCG00000010548	Cecum	CHUK	Group enriched
ENSSSCG00000010548	Colon	CHUK	Group enriched
ENSSSCG00000010548	Heart	CHUK	Group enriched
ENSSSCG00000010548	Pancreas	CHUK	Group enriched
ENSSSCG00000008130	Cecum	CIAO1	Group enriched
ENSSSCG00000008130	Heart	CIAO1	Group enriched
ENSSSCG00000034124	Billary	CIAO2A	Group enriched
ENSSSCG00000034124	Heart	CIAO2A	Group enriched
ENSSSCG00000034124	Kidney	CIAO2A	Group enriched
ENSSSCG00000034124	Liver	CIAO2A	Group enriched
ENSSSCG00000033027	Eye	CIAO2B	Group enriched
ENSSSCG00000033027	Heart	CIAO2B	Group enriched
ENSSSCG00000008002	Heart	CIAO3	Tissue enriched
ENSSSCG00000029519	Brain	CIAPIN1	Group enriched
ENSSSCG00000029519	Pancreas	CIAPIN1	Group enriched
ENSSSCG00000001858	Cecum	CIB1	Group enriched
ENSSSCG00000001858	Colon	CIB1	Group enriched
ENSSSCG00000001858	Pancreas	CIB1	Group enriched
ENSSSCG00000001858	Small.Intestine	CIB1	Group enriched
ENSSSCG00000003030	Heart	CIC	Tissue enriched
ENSSSCG00000004928	AdiposeTissue	CILP	Group enriched
ENSSSCG00000004928	Heart	CILP	Group enriched
ENSSSCG00000013934	Muscles	CILP2	Tissue enriched
ENSSSCG00000002530	Heart	CINP	Tissue enriched
ENSSSCG00000033593	Pancreas	CIP2A	Tissue enriched
ENSSSCG00000022187	Cecum	CISD3	Group enriched
ENSSSCG00000022187	Eye	CISD3	Group enriched
ENSSSCG00000022187	Kidney	CISD3	Group enriched
ENSSSCG00000022187	Liver	CISD3	Group enriched
ENSSSCG00000009839	Colon	CIT	Tissue enriched
ENSSSCG00000012409	Heart	CITED1	Tissue enriched
ENSSSCG00000013249	Brain	CKAP5	Tissue enriched
ENSSSCG00000036132	Heart	CKM	Group enriched
ENSSSCG00000036132	Muscles	CKM	Group enriched
ENSSSCG00000004703	Brain	CKMT1A	Group enriched
ENSSSCG00000004703	Cecum	CKMT1A	Group enriched
ENSSSCG00000004703	Colon	CKMT1A	Group enriched
ENSSSCG00000004703	Eye	CKMT1A	Group enriched
ENSSSCG00000004703	Small.Intestine	CKMT1A	Group enriched
ENSSSCG00000014128	Brain	CKMT2	Group enriched
ENSSSCG00000014128	Heart	CKMT2	Group enriched
ENSSSCG00000014128	Muscles	CKMT2	Group enriched
ENSSSCG00000039157	Eye	CLASP1	Group enriched
ENSSSCG00000039157	Heart	CLASP1	Group enriched
ENSSSCG00000039157	Lung	CLASP1	Group enriched
ENSSSCG00000039157	Pancreas	CLASP1	Group enriched
ENSSSCG00000011236	Brain	CLASP2	Group enriched
ENSSSCG00000011236	Eye	CLASP2	Group enriched
ENSSSCG00000011236	Heart	CLASP2	Group enriched
ENSSSCG00000011236	Lung	CLASP2	Group enriched
ENSSSCG00000011236	Pancreas	CLASP2	Group enriched
ENSSSCG00000006933	Cecum	CLCA1	Group enriched
ENSSSCG00000006933	Colon	CLCA1	Group enriched
ENSSSCG00000006933	Small.Intestine	CLCA1	Group enriched
ENSSSCG00000006932	Cecum	CLCA4	Group enriched
ENSSSCG00000006932	Colon	CLCA4	Group enriched
ENSSSCG00000006932	Small.Intestine	CLCA4	Group enriched
ENSSSCG00000006841	Eye	CLCC1	Group enriched
ENSSSCG00000006841	Heart	CLCC1	Group enriched
ENSSSCG00000006841	Lung	CLCC1	Group enriched
ENSSSCG00000021581	Small.Intestine	CLCN2	Tissue enriched
ENSSSCG00000009713	Heart	CLCN3	Tissue enriched
ENSSSCG00000023026	Kidney	CLCN5	Tissue enriched
ENSSSCG00000003429	Eye	CLCN6	Tissue enriched
ENSSSCG00000011747	Brain	CLDN11	Tissue enriched
ENSSSCG00000007718	Cecum	CLDN4	Group enriched
ENSSSCG00000007718	Colon	CLDN4	Group enriched
ENSSSCG00000007718	Small.Intestine	CLDN4	Group enriched
ENSSSCG00000041667	Lung	CLDN5	Tissue enriched
ENSSSCG00000017934	Cecum	CLDN7	Group enriched
ENSSSCG00000017934	Colon	CLDN7	Group enriched
ENSSSCG00000017934	Lung	CLDN7	Group enriched
ENSSSCG00000017934	Small.Intestine	CLDN7	Group enriched
ENSSSCG00000011980	Cecum	CLDND1	Group enriched
ENSSSCG00000011980	Colon	CLDND1	Group enriched
ENSSSCG00000023760	AdiposeTissue	CLEC14A	Group enriched
ENSSSCG00000023760	Heart	CLEC14A	Group enriched
ENSSSCG00000023760	Kidney	CLEC14A	Group enriched
ENSSSCG00000023760	Lung	CLEC14A	Group enriched
ENSSSCG00000023760	Muscles	CLEC14A	Group enriched
ENSSSCG00000026569	Heart	CLEC16A	Group enriched
ENSSSCG00000026569	Liver	CLEC16A	Group enriched
ENSSSCG00000000657	Cecum	CLEC2D	Group enriched
ENSSSCG00000000657	Colon	CLEC2D	Group enriched
ENSSSCG00000000657	Small.Intestine	CLEC2D	Group enriched
ENSSSCG00000038147	Brain	CLEC2L	Group enriched
ENSSSCG00000038147	Heart	CLEC2L	Group enriched
ENSSSCG00000011299	Cecum	CLEC3B	Group enriched
ENSSSCG00000011299	Colon	CLEC3B	Group enriched
ENSSSCG00000011299	Small.Intestine	CLEC3B	Group enriched
ENSSSCG00000023258	Spleen	CLEC4F	Tissue enriched
ENSSSCG00000039007	Billary	CLEC4G	Group enriched
ENSSSCG00000039007	Liver	CLEC4G	Group enriched
ENSSSCG00000039007	Spleen	CLEC4G	Group enriched
ENSSSCG00000026360	Eye	CLGN	Tissue enriched
ENSSSCG00000039998	AdiposeTissue	CLIC2	Group enriched
ENSSSCG00000039998	Lung	CLIC2	Group enriched
ENSSSCG00000039998	Pancreas	CLIC2	Group enriched
ENSSSCG00000039998	Spleen	CLIC2	Group enriched
ENSSSCG00000037395	AdiposeTissue	CLIC3	Group enriched
ENSSSCG00000037395	Lung	CLIC3	Group enriched
ENSSSCG00000037416	Lung	CLIC5	Group enriched
ENSSSCG00000037416	Small.Intestine	CLIC5	Group enriched
ENSSSCG00000037416	Spleen	CLIC5	Group enriched
ENSSSCG00000028112	Eye	CLIC6	Tissue enriched
ENSSSCG00000017047	Cecum	CLINT1	Group enriched
ENSSSCG00000017047	Colon	CLINT1	Group enriched
ENSSSCG00000017047	Eye	CLINT1	Group enriched
ENSSSCG00000009793	Spleen	CLIP1	Tissue enriched
ENSSSCG00000007719	Brain	CLIP2	Group enriched
ENSSSCG00000007719	Eye	CLIP2	Group enriched
ENSSSCG00000007719	Pancreas	CLIP2	Group enriched
ENSSSCG00000007719	Spleen	CLIP2	Group enriched
ENSSSCG00000002494	Liver	CLMN	Tissue enriched
ENSSSCG00000022961	Heart	CLMP	Tissue enriched
ENSSSCG00000031288	Heart	CLN5	Group enriched
ENSSSCG00000031288	Spleen	CLN5	Group enriched
ENSSSCG00000004957	Eye	CLN6	Tissue enriched
ENSSSCG00000031442	Heart	CLP1	Tissue enriched
ENSSSCG00000036887	Brain	CLPB	Group enriched
ENSSSCG00000036887	Colon	CLPB	Group enriched
ENSSSCG00000036887	Eye	CLPB	Group enriched
ENSSSCG00000036887	Heart	CLPB	Group enriched
ENSSSCG00000001552	Cecum	CLPS	Group enriched
ENSSSCG00000001552	Colon	CLPS	Group enriched
ENSSSCG00000001552	Small.Intestine	CLPS	Group enriched
ENSSSCG00000017119	Cecum	CLPTM1L	Group enriched
ENSSSCG00000017119	Colon	CLPTM1L	Group enriched
ENSSSCG00000017119	Small.Intestine	CLPTM1L	Group enriched
ENSSSCG00000004927	Cecum	CLPX	Group enriched
ENSSSCG00000004927	Colon	CLPX	Group enriched
ENSSSCG00000004927	Heart	CLPX	Group enriched
ENSSSCG00000004927	Liver	CLPX	Group enriched
ENSSSCG00000004927	Small.Intestine	CLPX	Group enriched
ENSSSCG00000010753	Colon	CLRN3	Group enriched
ENSSSCG00000010753	Small.Intestine	CLRN3	Group enriched
ENSSSCG00000003396	Brain	CLSTN1	Group enriched
ENSSSCG00000003396	Eye	CLSTN1	Group enriched
ENSSSCG00000003396	Heart	CLSTN1	Group enriched
ENSSSCG00000003396	Spleen	CLSTN1	Group enriched
ENSSSCG00000000672	Brain	CLSTN3	Tissue enriched
ENSSSCG00000054091	Eye	CLTB	Tissue enriched
ENSSSCG00000035893	Eye	CLTRN	Group enriched
ENSSSCG00000035893	Kidney	CLTRN	Group enriched
ENSSSCG00000017835	Kidney	CLUH	Tissue enriched
ENSSSCG00000039398	Eye	CLUL1	Tissue enriched
ENSSSCG00000004232	Eye	CLVS2	Tissue enriched
ENSSSCG00000009519	Billary	CLYBL	Group enriched
ENSSSCG00000009519	Liver	CLYBL	Group enriched
ENSSSCG00000009519	Pancreas	CLYBL	Group enriched
ENSSSCG00000001099	Spleen	CMAH	Tissue enriched
ENSSSCG00000041813	Heart	CMC1	Group enriched
ENSSSCG00000041813	Muscles	CMC1	Group enriched
ENSSSCG00000032060	Heart	CMC2	Tissue enriched
ENSSSCG00000031346	Lung	CMLKR1	Group enriched
ENSSSCG00000031346	Spleen	CMLKR1	Group enriched
ENSSSCG00000008647	Heart	CMPK2	Tissue enriched
ENSSSCG00000011970	Heart	CMSS1	Tissue enriched
ENSSSCG00000032632	Brain	CMTM4	Group enriched
ENSSSCG00000032632	Kidney	CMTM4	Group enriched
ENSSSCG00000038362	Colon	CMTM6	Group enriched
ENSSSCG00000038362	Lung	CMTM6	Group enriched
ENSSSCG00000038362	Small.Intestine	CMTM6	Group enriched
ENSSSCG00000059332	Brain	CMTR1	Group enriched
ENSSSCG00000059332	Heart	CMTR1	Group enriched
ENSSSCG00000059332	Lung	CMTR1	Group enriched
ENSSSCG00000059332	Pancreas	CMTR1	Group enriched
ENSSSCG00000059332	Spleen	CMTR1	Group enriched
ENSSSCG00000026098	Brain	CMYA5	Group enriched
ENSSSCG00000026098	Heart	CMYA5	Group enriched
ENSSSCG00000026098	Muscles	CMYA5	Group enriched
ENSSSCG00000004869	Eye	CNDP1	Group enriched
ENSSSCG00000004869	Kidney	CNDP1	Group enriched
ENSSSCG00000004869	Muscles	CNDP1	Group enriched
ENSSSCG00000004869	Pancreas	CNDP1	Group enriched
ENSSSCG00000038160	Eye	CNGA1	Tissue enriched
ENSSSCG00000002811	Eye	CNGB1	Tissue enriched
ENSSSCG00000004071	Heart	CNKSR3	Tissue enriched
ENSSSCG00000039542	Lung	CNN2	Group enriched
ENSSSCG00000039542	Pancreas	CNN2	Group enriched
ENSSSCG00000039542	Spleen	CNN2	Group enriched
ENSSSCG00000010536	Brain	CNNM1	Group enriched
ENSSSCG00000010536	Eye	CNNM1	Group enriched
ENSSSCG00000010536	Muscles	CNNM1	Group enriched
ENSSSCG00000010593	Cecum	CNNM2	Group enriched
ENSSSCG00000010593	Colon	CNNM2	Group enriched
ENSSSCG00000008201	Heart	CNNM3	Tissue enriched
ENSSSCG00000008202	Cecum	CNNM4	Group enriched
ENSSSCG00000008202	Colon	CNNM4	Group enriched
ENSSSCG00000008202	Small.Intestine	CNNM4	Group enriched
ENSSSCG00000002799	Pancreas	CNOT1	Tissue enriched
ENSSSCG00000032220	Brain	CNOT10	Group enriched
ENSSSCG00000032220	Heart	CNOT10	Group enriched
ENSSSCG00000032220	Lung	CNOT10	Group enriched
ENSSSCG00000032220	Pancreas	CNOT10	Group enriched
ENSSSCG00000008167	Heart	CNOT11	Tissue enriched
ENSSSCG00000000502	Heart	CNOT2	Tissue enriched
ENSSSCG00000003264	Heart	CNOT3	Group enriched
ENSSSCG00000003264	Pancreas	CNOT3	Group enriched
ENSSSCG00000021354	Heart	CNOT4	Tissue enriched
ENSSSCG00000014009	Billary	CNOT6	Tissue enriched
ENSSSCG00000008989	Pancreas	CNOT6L	Tissue enriched
ENSSSCG00000006983	Cecum	CNOT7	Group enriched
ENSSSCG00000006983	Colon	CNOT7	Group enriched
ENSSSCG00000006983	Lung	CNOT7	Group enriched
ENSSSCG00000006983	Pancreas	CNOT7	Group enriched
ENSSSCG00000001651	Eye	CNPY3	Tissue enriched
ENSSSCG00000032054	Heart	CNPY4	Group enriched
ENSSSCG00000032054	Lung	CNPY4	Group enriched
ENSSSCG00000010882	Eye	CNST	Tissue enriched
ENSSSCG00000010974	Cecum	CNTFR	Group enriched
ENSSSCG00000010974	Eye	CNTFR	Group enriched
ENSSSCG00000010974	Heart	CNTFR	Group enriched
ENSSSCG00000010974	Muscles	CNTFR	Group enriched
ENSSSCG00000005178	Heart	CNTLN	Tissue enriched
ENSSSCG00000000789	Brain	CNTN1	Group enriched
ENSSSCG00000000789	Eye	CNTN1	Group enriched
ENSSSCG00000000789	Heart	CNTN1	Group enriched
ENSSSCG00000040824	Brain	CNTN2	Group enriched
ENSSSCG00000040824	Eye	CNTN2	Group enriched
ENSSSCG00000011527	Eye	CNTN4	Group enriched
ENSSSCG00000011527	Heart	CNTN4	Group enriched
ENSSSCG00000017393	Brain	CNTNAP1	Group enriched
ENSSSCG00000017393	Eye	CNTNAP1	Group enriched
ENSSSCG00000015726	Brain	CNTNAP5	Tissue enriched
ENSSSCG00000027491	Heart	COA1	Tissue enriched
ENSSSCG00000058408	Heart	COA5	Tissue enriched
ENSSSCG00000010161	Heart	COA6	Group enriched
ENSSSCG00000010161	Kidney	COA6	Group enriched
ENSSSCG00000010161	Pancreas	COA6	Group enriched
ENSSSCG00000010161	Spleen	COA6	Group enriched
ENSSSCG00000027119	Billary	COA7	Group enriched
ENSSSCG00000027119	Eye	COA7	Group enriched
ENSSSCG00000027119	Heart	COA7	Group enriched
ENSSSCG00000027119	Kidney	COA7	Group enriched
ENSSSCG00000027119	Pancreas	COA7	Group enriched
ENSSSCG00000017398	Billary	COASY	Group enriched
ENSSSCG00000017398	Liver	COASY	Group enriched
ENSSSCG00000025598	Billary	COBLL1	Group enriched
ENSSSCG00000025598	Heart	COBLL1	Group enriched
ENSSSCG00000025598	Liver	COBLL1	Group enriched
ENSSSCG00000017248	Cecum	COG1	Group enriched
ENSSSCG00000017248	Colon	COG1	Group enriched
ENSSSCG00000017248	Heart	COG1	Group enriched
ENSSSCG00000017248	Pancreas	COG1	Group enriched
ENSSSCG00000017248	Spleen	COG1	Group enriched
ENSSSCG00000010183	Brain	COG2	Group enriched
ENSSSCG00000010183	Colon	COG2	Group enriched
ENSSSCG00000010183	Heart	COG2	Group enriched
ENSSSCG00000010183	Pancreas	COG2	Group enriched
ENSSSCG00000010183	Spleen	COG2	Group enriched
ENSSSCG00000023738	Colon	COG3	Group enriched
ENSSSCG00000023738	Kidney	COG3	Group enriched
ENSSSCG00000023738	Lung	COG3	Group enriched
ENSSSCG00000023738	Pancreas	COG3	Group enriched
ENSSSCG00000027973	Cecum	COG4	Group enriched
ENSSSCG00000027973	Colon	COG4	Group enriched
ENSSSCG00000027973	Heart	COG4	Group enriched
ENSSSCG00000037556	Pancreas	COG5	Tissue enriched
ENSSSCG00000009369	Cecum	COG6	Group enriched
ENSSSCG00000009369	Colon	COG6	Group enriched
ENSSSCG00000009369	Heart	COG6	Group enriched
ENSSSCG00000009369	Small.Intestine	COG6	Group enriched
ENSSSCG00000010799	Cecum	COG7	Group enriched
ENSSSCG00000010799	Colon	COG7	Group enriched
ENSSSCG00000010799	Heart	COG7	Group enriched
ENSSSCG00000017613	Eye	COIL	Group enriched
ENSSSCG00000017613	Heart	COIL	Group enriched
ENSSSCG00000004484	Kidney	COL12A1	Group enriched
ENSSSCG00000004484	Lung	COL12A1	Group enriched
ENSSSCG00000005380	AdiposeTissue	COL15A1	Group enriched
ENSSSCG00000005380	Heart	COL15A1	Group enriched
ENSSSCG00000005380	Kidney	COL15A1	Group enriched
ENSSSCG00000005380	Lung	COL15A1	Group enriched
ENSSSCG00000005380	Muscles	COL15A1	Group enriched
ENSSSCG00000005380	Spleen	COL15A1	Group enriched
ENSSSCG00000010607	Cecum	COL17A1	Group enriched
ENSSSCG00000010607	Colon	COL17A1	Group enriched
ENSSSCG00000010607	Small.Intestine	COL17A1	Group enriched
ENSSSCG00000037260	Heart	COL20A1	Tissue enriched
ENSSSCG00000001500	Muscles	COL21A1	Tissue enriched
ENSSSCG00000025523	Eye	COL2A1	Group enriched
ENSSSCG00000025523	Lung	COL2A1	Group enriched
ENSSSCG00000016034	AdiposeTissue	COL3A1	Group enriched
ENSSSCG00000016034	Heart	COL3A1	Group enriched
ENSSSCG00000016034	Muscles	COL3A1	Group enriched
ENSSSCG00000044700	Heart	COL4A1	Group enriched
ENSSSCG00000044700	Muscles	COL4A1	Group enriched
ENSSSCG00000005751	AdiposeTissue	COL5A1	Group enriched
ENSSSCG00000005751	Eye	COL5A1	Group enriched
ENSSSCG00000005751	Heart	COL5A1	Group enriched
ENSSSCG00000005751	Muscles	COL5A1	Group enriched
ENSSSCG00000016035	Heart	COL5A2	Group enriched
ENSSSCG00000016035	Muscles	COL5A2	Group enriched
ENSSSCG00000013667	Heart	COL5A3	Tissue enriched
ENSSSCG00000037430	AdiposeTissue	COL6A6	Group enriched
ENSSSCG00000037430	Heart	COL6A6	Group enriched
ENSSSCG00000037430	Lung	COL6A6	Group enriched
ENSSSCG00000037430	Muscles	COL6A6	Group enriched
ENSSSCG00000037430	Spleen	COL6A6	Group enriched
ENSSSCG00000011355	Small.Intestine	COL7A1	Tissue enriched
ENSSSCG00000004274	Heart	COL9A1	Tissue enriched
ENSSSCG00000023322	Eye	COL9A2	Tissue enriched
ENSSSCG00000008376	Kidney	COMMD1	Tissue enriched
ENSSSCG00000014223	Brain	COMMD10	Group enriched
ENSSSCG00000014223	Heart	COMMD10	Group enriched
ENSSSCG00000014223	Kidney	COMMD10	Group enriched
ENSSSCG00000014223	Lung	COMMD10	Group enriched
ENSSSCG00000014223	Pancreas	COMMD10	Group enriched
ENSSSCG00000001884	Heart	COMMD4	Group enriched
ENSSSCG00000001884	Kidney	COMMD4	Group enriched
ENSSSCG00000009464	Heart	COMMD6	Group enriched
ENSSSCG00000009464	Kidney	COMMD6	Group enriched
ENSSSCG00000033373	Heart	COMMD8	Group enriched
ENSSSCG00000033373	Kidney	COMMD8	Group enriched
ENSSSCG00000033373	Pancreas	COMMD8	Group enriched
ENSSSCG00000033373	Spleen	COMMD8	Group enriched
ENSSSCG00000061452	Heart	COPRS	Tissue enriched
ENSSSCG00000033334	Heart	COPS7B	Group enriched
ENSSSCG00000033334	Lung	COPS7B	Group enriched
ENSSSCG00000033334	Pancreas	COPS7B	Group enriched
ENSSSCG00000033334	Spleen	COPS7B	Group enriched
ENSSSCG00000020790	Heart	COPS9	Group enriched
ENSSSCG00000020790	Liver	COPS9	Group enriched
ENSSSCG00000017526	AdiposeTissue	COPZ2	Group enriched
ENSSSCG00000017526	Billary	COPZ2	Group enriched
ENSSSCG00000017526	Heart	COPZ2	Group enriched
ENSSSCG00000017526	Liver	COPZ2	Group enriched
ENSSSCG00000025190	Heart	COQ10A	Group enriched
ENSSSCG00000025190	Muscles	COQ10A	Group enriched
ENSSSCG00000016076	Cecum	COQ10B	Group enriched
ENSSSCG00000016076	Colon	COQ10B	Group enriched
ENSSSCG00000016076	Heart	COQ10B	Group enriched
ENSSSCG00000016076	Small.Intestine	COQ10B	Group enriched
ENSSSCG00000004349	Heart	COQ3	Group enriched
ENSSSCG00000004349	Kidney	COQ3	Group enriched
ENSSSCG00000005646	Heart	COQ4	Group enriched
ENSSSCG00000005646	Kidney	COQ4	Group enriched
ENSSSCG00000005646	Muscles	COQ4	Group enriched
ENSSSCG00000009903	Heart	COQ5	Tissue enriched
ENSSSCG00000002354	Cecum	COQ6	Group enriched
ENSSSCG00000002354	Colon	COQ6	Group enriched
ENSSSCG00000002354	Heart	COQ6	Group enriched
ENSSSCG00000002354	Muscles	COQ6	Group enriched
ENSSSCG00000034655	Billary	COQ7	Group enriched
ENSSSCG00000034655	Kidney	COQ7	Group enriched
ENSSSCG00000034655	Liver	COQ7	Group enriched
ENSSSCG00000010861	Heart	COQ8A	Group enriched
ENSSSCG00000010861	Kidney	COQ8A	Group enriched
ENSSSCG00000010861	Muscles	COQ8A	Group enriched
ENSSSCG00000008813	Heart	CORIN	Tissue enriched
ENSSSCG00000005375	Cecum	CORO2A	Group enriched
ENSSSCG00000005375	Colon	CORO2A	Group enriched
ENSSSCG00000005375	Small.Intestine	CORO2A	Group enriched
ENSSSCG00000004962	Eye	CORO2B	Group enriched
ENSSSCG00000004962	Heart	CORO2B	Group enriched
ENSSSCG00000017792	Heart	CORO6	Group enriched
ENSSSCG00000017792	Muscles	CORO6	Group enriched
ENSSSCG00000018023	Heart	COX10	Tissue enriched
ENSSSCG00000031433	Colon	COX11	Group enriched
ENSSSCG00000031433	Heart	COX11	Group enriched
ENSSSCG00000031433	Small.Intestine	COX11	Group enriched
ENSSSCG00000010541	Cecum	COX15	Group enriched
ENSSSCG00000010541	Colon	COX15	Group enriched
ENSSSCG00000010541	Heart	COX15	Group enriched
ENSSSCG00000010541	Small.Intestine	COX15	Group enriched
ENSSSCG00000002316	Heart	COX16	Tissue enriched
ENSSSCG00000011893	Eye	COX17	Group enriched
ENSSSCG00000011893	Heart	COX17	Group enriched
ENSSSCG00000011893	Kidney	COX17	Group enriched
ENSSSCG00000008947	Heart	COX18	Tissue enriched
ENSSSCG00000038964	Heart	COX19	Tissue enriched
ENSSSCG00000039618	Cecum	COX20	Group enriched
ENSSSCG00000039618	Colon	COX20	Group enriched
ENSSSCG00000039618	Heart	COX20	Group enriched
ENSSSCG00000039618	Small.Intestine	COX20	Group enriched
ENSSSCG00000038384	Heart	COX4I2	Tissue enriched
ENSSSCG00000039265	Cecum	COX6A1	Group enriched
ENSSSCG00000039265	Colon	COX6A1	Group enriched
ENSSSCG00000039265	Eye	COX6A1	Group enriched
ENSSSCG00000039265	Liver	COX6A1	Group enriched
ENSSSCG00000039265	Small.Intestine	COX6A1	Group enriched
ENSSSCG00000036789	Heart	COX6A2	Group enriched
ENSSSCG00000036789	Muscles	COX6A2	Group enriched
ENSSSCG00000037792	Cecum	COX7A1	Group enriched
ENSSSCG00000037792	Colon	COX7A1	Group enriched
ENSSSCG00000037792	Eye	COX7A1	Group enriched
ENSSSCG00000037792	Heart	COX7A1	Group enriched
ENSSSCG00000037792	Muscles	COX7A1	Group enriched
ENSSSCG00000037792	Small.Intestine	COX7A1	Group enriched
ENSSSCG00000004480	Cecum	COX7A2	Group enriched
ENSSSCG00000004480	Colon	COX7A2	Group enriched
ENSSSCG00000004480	Eye	COX7A2	Group enriched
ENSSSCG00000004480	Heart	COX7A2	Group enriched
ENSSSCG00000004480	Small.Intestine	COX7A2	Group enriched
ENSSSCG00000032129	Cecum	COX7B	Group enriched
ENSSSCG00000032129	Colon	COX7B	Group enriched
ENSSSCG00000032129	Small.Intestine	COX7B	Group enriched
ENSSSCG00000040325	Cecum	COX7C	Group enriched
ENSSSCG00000040325	Colon	COX7C	Group enriched
ENSSSCG00000040325	Heart	COX7C	Group enriched
ENSSSCG00000040325	Small.Intestine	COX7C	Group enriched
ENSSSCG00000009413	AdiposeTissue	CPB2	Group enriched
ENSSSCG00000009413	Heart	CPB2	Group enriched
ENSSSCG00000017799	Kidney	CPD	Tissue enriched
ENSSSCG00000008854	Brain	CPE	Group enriched
ENSSSCG00000008854	Eye	CPE	Group enriched
ENSSSCG00000008854	Small.Intestine	CPE	Group enriched
ENSSSCG00000016981	Heart	CPEB4	Tissue enriched
ENSSSCG00000037527	Brain	CPLX1	Group enriched
ENSSSCG00000037527	Eye	CPLX1	Group enriched
ENSSSCG00000037527	Heart	CPLX1	Group enriched
ENSSSCG00000033682	Brain	CPLX2	Group enriched
ENSSSCG00000033682	Eye	CPLX2	Group enriched
ENSSSCG00000001895	Eye	CPLX3	Tissue enriched
ENSSSCG00000004909	Eye	CPLX4	Tissue enriched
ENSSSCG00000023630	Cecum	CPM	Group enriched
ENSSSCG00000023630	Colon	CPM	Group enriched
ENSSSCG00000023630	Eye	CPM	Group enriched
ENSSSCG00000010545	Heart	CPN1	Tissue enriched
ENSSSCG00000025128	Billary	CPN2	Group enriched
ENSSSCG00000025128	Heart	CPN2	Group enriched
ENSSSCG00000025128	Kidney	CPN2	Group enriched
ENSSSCG00000025128	Spleen	CPN2	Group enriched
ENSSSCG00000021519	Cecum	CPNE2	Group enriched
ENSSSCG00000021519	Colon	CPNE2	Group enriched
ENSSSCG00000021519	Eye	CPNE2	Group enriched
ENSSSCG00000021519	Heart	CPNE2	Group enriched
ENSSSCG00000021519	Small.Intestine	CPNE2	Group enriched
ENSSSCG00000001567	Heart	CPNE5	Tissue enriched
ENSSSCG00000002011	Brain	CPNE6	Group enriched
ENSSSCG00000002011	Eye	CPNE6	Group enriched
ENSSSCG00000000778	Cecum	CPNE8	Group enriched
ENSSSCG00000000778	Colon	CPNE8	Group enriched
ENSSSCG00000000778	Small.Intestine	CPNE8	Group enriched
ENSSSCG00000054876	Heart	CPNE9	Tissue enriched
ENSSSCG00000016135	Cecum	CPO	Group enriched
ENSSSCG00000016135	Small.Intestine	CPO	Group enriched
ENSSSCG00000024206	Kidney	CPPED1	Group enriched
ENSSSCG00000024206	Pancreas	CPPED1	Group enriched
ENSSSCG00000006087	Heart	CPQ	Group enriched
ENSSSCG00000006087	Kidney	CPQ	Group enriched
ENSSSCG00000006087	Muscles	CPQ	Group enriched
ENSSSCG00000002447	Eye	CPSF2	Group enriched
ENSSSCG00000002447	Pancreas	CPSF2	Group enriched
ENSSSCG00000020799	Pancreas	CPSF3	Group enriched
ENSSSCG00000020799	Spleen	CPSF3	Group enriched
ENSSSCG00000026896	Heart	CPSF4	Tissue enriched
ENSSSCG00000038031	Pancreas	CPSF6	Tissue enriched
ENSSSCG00000022364	Heart	CPT1B	Group enriched
ENSSSCG00000022364	Liver	CPT1B	Group enriched
ENSSSCG00000022364	Muscles	CPT1B	Group enriched
ENSSSCG00000024872	Brain	CPT1C	Group enriched
ENSSSCG00000024872	Eye	CPT1C	Group enriched
ENSSSCG00000010728	Muscles	CPXM2	Tissue enriched
ENSSSCG00000021873	Eye	CRABP1	Group enriched
ENSSSCG00000021873	Lung	CRABP1	Group enriched
ENSSSCG00000021873	Pancreas	CRABP1	Group enriched
ENSSSCG00000008187	Heart	CRACDL	Tissue enriched
ENSSSCG00000000732	Cecum	CRACR2A	Group enriched
ENSSSCG00000000732	Colon	CRACR2A	Group enriched
ENSSSCG00000000732	Small.Intestine	CRACR2A	Group enriched
ENSSSCG00000005584	Eye	CRB2	Tissue enriched
ENSSSCG00000011530	Heart	CRBN	Tissue enriched
ENSSSCG00000034395	Heart	CREB1	Tissue enriched
ENSSSCG00000007951	Heart	CREBBP	Group enriched
ENSSSCG00000007951	Pancreas	CREBBP	Group enriched
ENSSSCG00000011560	Cecum	CRELD1	Group enriched
ENSSSCG00000011560	Colon	CRELD1	Group enriched
ENSSSCG00000011560	Eye	CRELD1	Group enriched
ENSSSCG00000011560	Heart	CRELD1	Group enriched
ENSSSCG00000000981	Heart	CRELD2	Group enriched
ENSSSCG00000000981	Liver	CRELD2	Group enriched
ENSSSCG00000024347	Heart	CRISP3	Tissue enriched
ENSSSCG00000017743	Pancreas	CRLF3	Group enriched
ENSSSCG00000017743	Spleen	CRLF3	Group enriched
ENSSSCG00000040202	Heart	CRLS1	Tissue enriched
ENSSSCG00000022896	Brain	CRMP1	Group enriched
ENSSSCG00000022896	Eye	CRMP1	Group enriched
ENSSSCG00000038587	Billary	CRNKL1	Group enriched
ENSSSCG00000038587	Liver	CRNKL1	Group enriched
ENSSSCG00000038587	Pancreas	CRNKL1	Group enriched
ENSSSCG00000003478	Cecum	CROCC	Group enriched
ENSSSCG00000003478	Colon	CROCC	Group enriched
ENSSSCG00000003478	Eye	CROCC	Group enriched
ENSSSCG00000003478	Small.Intestine	CROCC	Group enriched
ENSSSCG00000015391	Billary	CROT	Group enriched
ENSSSCG00000015391	Liver	CROT	Group enriched
ENSSSCG00000015391	Lung	CROT	Group enriched
ENSSSCG00000006403	Billary	CRP	Group enriched
ENSSSCG00000006403	Lung	CRP	Group enriched
ENSSSCG00000015358	Brain	CRPPA	Group enriched
ENSSSCG00000015358	Heart	CRPPA	Group enriched
ENSSSCG00000015358	Pancreas	CRPPA	Group enriched
ENSSSCG00000010530	Eye	CRTAC1	Tissue enriched
ENSSSCG00000013915	Heart	CRTC1	Tissue enriched
ENSSSCG00000034090	Heart	CRTC3	Tissue enriched
ENSSSCG00000038816	Eye	CRYAA	Tissue enriched
ENSSSCG00000040641	Eye	CRYBA1	Tissue enriched
ENSSSCG00000040776	Eye	CRYBA2	Tissue enriched
ENSSSCG00000043809	Eye	CRYBA4	Tissue enriched
ENSSSCG00000009964	Eye	CRYBB1	Tissue enriched
ENSSSCG00000009954	Eye	CRYBB3	Tissue enriched
ENSSSCG00000022895	Heart	CRYBG3	Group enriched
ENSSSCG00000022895	Muscles	CRYBG3	Group enriched
ENSSSCG00000022895	Pancreas	CRYBG3	Group enriched
ENSSSCG00000039620	Eye	CRYGC	Tissue enriched
ENSSSCG00000034967	Eye	CRYGD	Tissue enriched
ENSSSCG00000040431	Eye	CRYGS	Tissue enriched
ENSSSCG00000007849	Eye	CRYM	Tissue enriched
ENSSSCG00000028377	Heart	CRYZL1	Group enriched
ENSSSCG00000028377	Lung	CRYZL1	Group enriched
ENSSSCG00000028377	Pancreas	CRYZL1	Group enriched
ENSSSCG00000028377	Spleen	CRYZL1	Group enriched
ENSSSCG00000000259	AdiposeTissue	CSAD	Group enriched
ENSSSCG00000000259	Billary	CSAD	Group enriched
ENSSSCG00000000259	Brain	CSAD	Group enriched
ENSSSCG00000000259	Kidney	CSAD	Group enriched
ENSSSCG00000000259	Liver	CSAD	Group enriched
ENSSSCG00000000259	Pancreas	CSAD	Group enriched
ENSSSCG00000000062	Eye	CSDC2	Tissue enriched
ENSSSCG00000014441	Brain	CSF1R	Group enriched
ENSSSCG00000014441	Heart	CSF1R	Group enriched
ENSSSCG00000014441	Lung	CSF1R	Group enriched
ENSSSCG00000014441	Pancreas	CSF1R	Group enriched
ENSSSCG00000014441	Spleen	CSF1R	Group enriched
ENSSSCG00000001900	Pancreas	CSK	Group enriched
ENSSSCG00000001900	Spleen	CSK	Group enriched
ENSSSCG00000014435	Cecum	CSNK1A1	Group enriched
ENSSSCG00000014435	Colon	CSNK1A1	Group enriched
ENSSSCG00000014435	Heart	CSNK1A1	Group enriched
ENSSSCG00000014435	Pancreas	CSNK1A1	Group enriched
ENSSSCG00000014435	Small.Intestine	CSNK1A1	Group enriched
ENSSSCG00000035852	Heart	CSNK1D	Tissue enriched
ENSSSCG00000000107	Heart	CSNK1E	Tissue enriched
ENSSSCG00000002804	Colon	CSNK2A2	Group enriched
ENSSSCG00000002804	Eye	CSNK2A2	Group enriched
ENSSSCG00000002804	Heart	CSNK2A2	Group enriched
ENSSSCG00000002804	Pancreas	CSNK2A2	Group enriched
ENSSSCG00000001873	Lung	CSPG4	Group enriched
ENSSSCG00000001873	Spleen	CSPG4	Group enriched
ENSSSCG00000039224	Brain	CSPG5	Group enriched
ENSSSCG00000039224	Eye	CSPG5	Group enriched
ENSSSCG00000011264	Heart	CSRNP1	Tissue enriched
ENSSSCG00000000951	Eye	CSRP2	Group enriched
ENSSSCG00000000951	Kidney	CSRP2	Group enriched
ENSSSCG00000000951	Lung	CSRP2	Group enriched
ENSSSCG00000000951	Spleen	CSRP2	Group enriched
ENSSSCG00000013354	Heart	CSRP3	Group enriched
ENSSSCG00000013354	Lung	CSRP3	Group enriched
ENSSSCG00000013354	Muscles	CSRP3	Group enriched
ENSSSCG00000013354	Spleen	CSRP3	Group enriched
ENSSSCG00000037360	AdiposeTissue	CST3	Group enriched
ENSSSCG00000037360	Eye	CST3	Group enriched
ENSSSCG00000028871	Pancreas	CSTA	Tissue enriched
ENSSSCG00000012486	Heart	CSTF2	Group enriched
ENSSSCG00000012486	Lung	CSTF2	Group enriched
ENSSSCG00000012486	Pancreas	CSTF2	Group enriched
ENSSSCG00000010430	Heart	CSTF2T	Group enriched
ENSSSCG00000010430	Lung	CSTF2T	Group enriched
ENSSSCG00000010430	Pancreas	CSTF2T	Group enriched
ENSSSCG00000040954	Pancreas	CSTF3	Tissue enriched
ENSSSCG00000010739	Eye	CTBP2	Group enriched
ENSSSCG00000010739	Heart	CTBP2	Group enriched
ENSSSCG00000010739	Small.Intestine	CTBP2	Group enriched
ENSSSCG00000024253	Colon	CTCF	Group enriched
ENSSSCG00000024253	Small.Intestine	CTCF	Group enriched
ENSSSCG00000005787	Billary	CTDP1	Group enriched
ENSSSCG00000005787	Heart	CTDP1	Group enriched
ENSSSCG00000005787	Kidney	CTDP1	Group enriched
ENSSSCG00000005787	Pancreas	CTDP1	Group enriched
ENSSSCG00000036938	Cecum	CTDSP1	Group enriched
ENSSSCG00000036938	Colon	CTDSP1	Group enriched
ENSSSCG00000036938	Small.Intestine	CTDSP1	Group enriched
ENSSSCG00000035827	Eye	CTDSPL2	Group enriched
ENSSSCG00000035827	Heart	CTDSPL2	Group enriched
ENSSSCG00000007774	Heart	CTF1	Group enriched
ENSSSCG00000007774	Kidney	CTF1	Group enriched
ENSSSCG00000007774	Lung	CTF1	Group enriched
ENSSSCG00000003789	Billary	CTH	Group enriched
ENSSSCG00000003789	Heart	CTH	Group enriched
ENSSSCG00000003789	Kidney	CTH	Group enriched
ENSSSCG00000003789	Liver	CTH	Group enriched
ENSSSCG00000036480	Brain	CTNNA3	Group enriched
ENSSSCG00000036480	Heart	CTNNA3	Group enriched
ENSSSCG00000036480	Kidney	CTNNA3	Group enriched
ENSSSCG00000007337	Eye	CTNNBL1	Group enriched
ENSSSCG00000007337	Pancreas	CTNNBL1	Group enriched
ENSSSCG00000007337	Spleen	CTNNBL1	Group enriched
ENSSSCG00000016780	Eye	CTNND2	Tissue enriched
ENSSSCG00000003973	Pancreas	CTPS1	Tissue enriched
ENSSSCG00000012146	Cecum	CTPS2	Group enriched
ENSSSCG00000012146	Lung	CTPS2	Group enriched
ENSSSCG00000012146	Pancreas	CTPS2	Group enriched
ENSSSCG00000012146	Spleen	CTPS2	Group enriched
ENSSSCG00000013406	Cecum	CTR9	Group enriched
ENSSSCG00000013406	Heart	CTR9	Group enriched
ENSSSCG00000013406	Pancreas	CTR9	Group enriched
ENSSSCG00000023127	Cecum	CTRB2	Group enriched
ENSSSCG00000023127	Colon	CTRB2	Group enriched
ENSSSCG00000023127	Small.Intestine	CTRB2	Group enriched
ENSSSCG00000054068	Cecum	CTRC	Group enriched
ENSSSCG00000054068	Colon	CTRC	Group enriched
ENSSSCG00000054068	Small.Intestine	CTRC	Group enriched
ENSSSCG00000023849	Cecum	CTRL	Group enriched
ENSSSCG00000023849	Colon	CTRL	Group enriched
ENSSSCG00000023849	Small.Intestine	CTRL	Group enriched
ENSSSCG00000038918	Liver	CTSF	Tissue enriched
ENSSSCG00000001770	Kidney	CTSH	Group enriched
ENSSSCG00000001770	Lung	CTSH	Group enriched
ENSSSCG00000001770	Spleen	CTSH	Group enriched
ENSSSCG00000052889	Cecum	CTSK	Tissue enriched
ENSSSCG00000011171	Heart	CTSL	Group enriched
ENSSSCG00000011171	Kidney	CTSL	Group enriched
ENSSSCG00000011171	Pancreas	CTSL	Group enriched
ENSSSCG00000012970	Cecum	CTSW	Group enriched
ENSSSCG00000012970	Colon	CTSW	Group enriched
ENSSSCG00000012970	Small.Intestine	CTSW	Group enriched
ENSSSCG00000006781	Cecum	CTTNBP2NL	Group enriched
ENSSSCG00000006781	Colon	CTTNBP2NL	Group enriched
ENSSSCG00000006781	Heart	CTTNBP2NL	Group enriched
ENSSSCG00000033920	Heart	CTU2	Tissue enriched
ENSSSCG00000011030	Kidney	CUBN	Group enriched
ENSSSCG00000011030	Small.Intestine	CUBN	Group enriched
ENSSSCG00000033359	Heart	CUEDC2	Tissue enriched
ENSSSCG00000011104	Brain	CUL2	Group enriched
ENSSSCG00000011104	Pancreas	CUL2	Group enriched
ENSSSCG00000016234	Brain	CUL3	Tissue enriched
ENSSSCG00000009556	Brain	CUL4A	Tissue enriched
ENSSSCG00000029478	Brain	CUL4B	Tissue enriched
ENSSSCG00000029198	Brain	CUL5	Group enriched
ENSSSCG00000029198	Pancreas	CUL5	Group enriched
ENSSSCG00000001657	Heart	CUL7	Tissue enriched
ENSSSCG00000030196	Eye	CUL9	Group enriched
ENSSSCG00000030196	Heart	CUL9	Group enriched
ENSSSCG00000039825	Heart	CUnH14orf180	Tissue enriched
ENSSSCG00000014961	Kidney	CWC15	Group enriched
ENSSSCG00000014961	Pancreas	CWC15	Group enriched
ENSSSCG00000014961	Spleen	CWC15	Group enriched
ENSSSCG00000016008	Colon	CWC22	Group enriched
ENSSSCG00000016008	Eye	CWC22	Group enriched
ENSSSCG00000016008	Kidney	CWC22	Group enriched
ENSSSCG00000016008	Pancreas	CWC22	Group enriched
ENSSSCG00000016942	Eye	CWC27	Group enriched
ENSSSCG00000016942	Heart	CWC27	Group enriched
ENSSSCG00000010550	Heart	CWF19L1	Tissue enriched
ENSSSCG00000032702	Cecum	CXADR	Group enriched
ENSSSCG00000032702	Colon	CXADR	Group enriched
ENSSSCG00000032702	Small.Intestine	CXADR	Group enriched
ENSSSCG00000034973	Heart	CXCL12	Tissue enriched
ENSSSCG00000014310	Cecum	CXCL14	Group enriched
ENSSSCG00000014310	Small.Intestine	CXCL14	Group enriched
ENSSSCG00000012249	Cecum	CXHXorf38	Group enriched
ENSSSCG00000012249	Heart	CXHXorf38	Group enriched
ENSSSCG00000012249	Pancreas	CXHXorf38	Group enriched
ENSSSCG00000012249	Small.Intestine	CXHXorf38	Group enriched
ENSSSCG00000012249	Spleen	CXHXorf38	Group enriched
ENSSSCG00000004517	Heart	CXXC1	Tissue enriched
ENSSSCG00000031493	Cecum	CYBA	Group enriched
ENSSSCG00000031493	Colon	CYBA	Group enriched
ENSSSCG00000031493	Heart	CYBA	Group enriched
ENSSSCG00000031493	Lung	CYBA	Group enriched
ENSSSCG00000031493	Spleen	CYBA	Group enriched
ENSSSCG00000017127	Cecum	CYBC1	Group enriched
ENSSSCG00000017127	Colon	CYBC1	Group enriched
ENSSSCG00000017127	Pancreas	CYBC1	Group enriched
ENSSSCG00000017127	Small.Intestine	CYBC1	Group enriched
ENSSSCG00000017127	Spleen	CYBC1	Group enriched
ENSSSCG00000025049	AdiposeTissue	CYBRD1	Group enriched
ENSSSCG00000025049	Colon	CYBRD1	Group enriched
ENSSSCG00000025049	Heart	CYBRD1	Group enriched
ENSSSCG00000017181	Brain	CYGB	Tissue enriched
ENSSSCG00000027076	Heart	CYHR1	Tissue enriched
ENSSSCG00000040286	Cecum	CYLD	Group enriched
ENSSSCG00000040286	Heart	CYLD	Group enriched
ENSSSCG00000001901	Liver	CYP1A2	Tissue enriched
ENSSSCG00000016118	Heart	CYP20A1	Tissue enriched
ENSSSCG00000016199	Billary	CYP27A1	Group enriched
ENSSSCG00000016199	Liver	CYP27A1	Group enriched
ENSSSCG00000028637	Heart	CYP27B1	Tissue enriched
ENSSSCG00000002993	Billary	CYP2A19	Group enriched
ENSSSCG00000002993	Kidney	CYP2A19	Group enriched
ENSSSCG00000002993	Liver	CYP2A19	Group enriched
ENSSSCG00000061845	Liver	CYP2C293	Tissue enriched
ENSSSCG00000058563	Liver	CYP2C301	Tissue enriched
ENSSSCG00000010546	Liver	CYP2C33	Tissue enriched
ENSSSCG00000055326	Billary	CYP2C42	Group enriched
ENSSSCG00000055326	Liver	CYP2C42	Group enriched
ENSSSCG00000000046	Billary	CYP2D6	Group enriched
ENSSSCG00000000046	Kidney	CYP2D6	Group enriched
ENSSSCG00000000046	Liver	CYP2D6	Group enriched
ENSSSCG00000010780	Billary	CYP2E1	Group enriched
ENSSSCG00000010780	Kidney	CYP2E1	Group enriched
ENSSSCG00000010780	Liver	CYP2E1	Group enriched
ENSSSCG00000003825	Cecum	CYP2J93	Group enriched
ENSSSCG00000003825	Colon	CYP2J93	Group enriched
ENSSSCG00000003825	Small.Intestine	CYP2J93	Group enriched
ENSSSCG00000001718	Liver	CYP39A1	Tissue enriched
ENSSSCG00000023320	Billary	CYP3A22	Group enriched
ENSSSCG00000023320	Liver	CYP3A22	Group enriched
ENSSSCG00000052306	Billary	CYP3A29	Group enriched
ENSSSCG00000052306	Liver	CYP3A29	Group enriched
ENSSSCG00000058165	Billary	CYP4A21	Group enriched
ENSSSCG00000058165	Kidney	CYP4A21	Group enriched
ENSSSCG00000058165	Liver	CYP4A21	Group enriched
ENSSSCG00000003894	Cecum	CYP4B1	Group enriched
ENSSSCG00000003894	Colon	CYP4B1	Group enriched
ENSSSCG00000003894	Lung	CYP4B1	Group enriched
ENSSSCG00000032765	Liver	CYP4F52	Tissue enriched
ENSSSCG00000032687	AdiposeTissue	CYP4V2	Group enriched
ENSSSCG00000032687	Billary	CYP4V2	Group enriched
ENSSSCG00000032687	Liver	CYP4V2	Group enriched
ENSSSCG00000032687	Lung	CYP4V2	Group enriched
ENSSSCG00000015311	Billary	CYP51A1	Group enriched
ENSSSCG00000015311	Cecum	CYP51A1	Group enriched
ENSSSCG00000015311	Colon	CYP51A1	Group enriched
ENSSSCG00000015311	Liver	CYP51A1	Group enriched
ENSSSCG00000015311	Small.Intestine	CYP51A1	Group enriched
ENSSSCG00000006238	Billary	CYP7A1	Group enriched
ENSSSCG00000006238	Liver	CYP7A1	Group enriched
ENSSSCG00000022092	Liver	CYP7B1	Tissue enriched
ENSSSCG00000005959	Lung	CYRIB	Group enriched
ENSSSCG00000005959	Pancreas	CYRIB	Group enriched
ENSSSCG00000005959	Spleen	CYRIB	Group enriched
ENSSSCG00000014361	AdiposeTissue	CYSTM1	Tissue enriched
ENSSSCG00000017167	Heart	CYTH1	Group enriched
ENSSSCG00000017167	Pancreas	CYTH1	Group enriched
ENSSSCG00000017167	Spleen	CYTH1	Group enriched
ENSSSCG00000034768	Heart	CYTH3	Tissue enriched
ENSSSCG00000034101	Kidney	D2HGDH	Tissue enriched
ENSSSCG00000005078	Eye	DAAM1	Group enriched
ENSSSCG00000005078	Heart	DAAM1	Group enriched
ENSSSCG00000005078	Lung	DAAM1	Group enriched
ENSSSCG00000001595	Heart	DAAM2	Tissue enriched
ENSSSCG00000003833	Liver	DAB1	Tissue enriched
ENSSSCG00000016857	AdiposeTissue	DAB2	Group enriched
ENSSSCG00000016857	Heart	DAB2	Group enriched
ENSSSCG00000016857	Kidney	DAB2	Group enriched
ENSSSCG00000005524	Eye	DAB2IP	Group enriched
ENSSSCG00000005524	Heart	DAB2IP	Group enriched
ENSSSCG00000009457	Eye	DACH1	Group enriched
ENSSSCG00000009457	Heart	DACH1	Group enriched
ENSSSCG00000013079	Heart	DAGLA	Tissue enriched
ENSSSCG00000009942	Billary	DAO	Group enriched
ENSSSCG00000009942	Kidney	DAO	Group enriched
ENSSSCG00000009942	Liver	DAO	Group enriched
ENSSSCG00000009942	Small.Intestine	DAO	Group enriched
ENSSSCG00000032942	Heart	DAP	Tissue enriched
ENSSSCG00000006507	Colon	DAP3	Group enriched
ENSSSCG00000006507	Eye	DAP3	Group enriched
ENSSSCG00000006507	Heart	DAP3	Group enriched
ENSSSCG00000021588	Heart	DAPK2	Tissue enriched
ENSSSCG00000032170	Heart	DAPK3	Tissue enriched
ENSSSCG00000015879	Heart	DAPL1	Tissue enriched
ENSSSCG00000015492	Eye	DARS2	Group enriched
ENSSSCG00000015492	Heart	DARS2	Group enriched
ENSSSCG00000015492	Liver	DARS2	Group enriched
ENSSSCG00000005742	Heart	DBH	Tissue enriched
ENSSSCG00000040706	AdiposeTissue	DBN1	Group enriched
ENSSSCG00000040706	Eye	DBN1	Group enriched
ENSSSCG00000040706	Heart	DBN1	Group enriched
ENSSSCG00000040706	Muscles	DBN1	Group enriched
ENSSSCG00000031098	Heart	DBR1	Tissue enriched
ENSSSCG00000011417	Eye	DCAF1	Group enriched
ENSSSCG00000011417	Heart	DCAF1	Group enriched
ENSSSCG00000011417	Muscles	DCAF1	Group enriched
ENSSSCG00000011417	Pancreas	DCAF1	Group enriched
ENSSSCG00000002008	Heart	DCAF11	Group enriched
ENSSSCG00000002008	Liver	DCAF11	Group enriched
ENSSSCG00000006048	Cecum	DCAF13	Group enriched
ENSSSCG00000006048	Colon	DCAF13	Group enriched
ENSSSCG00000039701	Heart	DCAF5	Tissue enriched
ENSSSCG00000006303	Heart	DCAF6	Group enriched
ENSSSCG00000006303	Muscles	DCAF6	Group enriched
ENSSSCG00000017294	Colon	DCAF7	Group enriched
ENSSSCG00000017294	Eye	DCAF7	Group enriched
ENSSSCG00000017294	Heart	DCAF7	Group enriched
ENSSSCG00000006388	Billary	DCAF8	Group enriched
ENSSSCG00000006388	Heart	DCAF8	Group enriched
ENSSSCG00000006388	Liver	DCAF8	Group enriched
ENSSSCG00000006388	Pancreas	DCAF8	Group enriched
ENSSSCG00000029189	Heart	DCHS1	Tissue enriched
ENSSSCG00000033919	Brain	DCLK1	Group enriched
ENSSSCG00000033919	Eye	DCLK1	Group enriched
ENSSSCG00000033919	Heart	DCLK1	Group enriched
ENSSSCG00000009023	Brain	DCLK2	Group enriched
ENSSSCG00000009023	Eye	DCLK2	Group enriched
ENSSSCG00000022616	Heart	DCP1A	Group enriched
ENSSSCG00000022616	Pancreas	DCP1A	Group enriched
ENSSSCG00000009490	Eye	DCT	Tissue enriched
ENSSSCG00000021427	Brain	DCTN4	Tissue enriched
ENSSSCG00000040943	Brain	DCTN5	Group enriched
ENSSSCG00000040943	Heart	DCTN5	Group enriched
ENSSSCG00000040943	Pancreas	DCTN5	Group enriched
ENSSSCG00000040943	Spleen	DCTN5	Group enriched
ENSSSCG00000038895	Brain	DCTN6	Group enriched
ENSSSCG00000038895	Heart	DCTN6	Group enriched
ENSSSCG00000038895	Pancreas	DCTN6	Group enriched
ENSSSCG00000007795	Heart	DCTPP1	Tissue enriched
ENSSSCG00000007854	Heart	DCUN1D3	Tissue enriched
ENSSSCG00000012585	Eye	DCX	Group enriched
ENSSSCG00000012585	Heart	DCX	Group enriched
ENSSSCG00000031251	Heart	DDA1	Tissue enriched
ENSSSCG00000022009	Billary	DDC	Group enriched
ENSSSCG00000022009	Kidney	DDC	Group enriched
ENSSSCG00000022009	Liver	DDC	Group enriched
ENSSSCG00000022009	Pancreas	DDC	Group enriched
ENSSSCG00000005043	Brain	DDHD1	Group enriched
ENSSSCG00000005043	Heart	DDHD1	Group enriched
ENSSSCG00000005043	Kidney	DDHD1	Group enriched
ENSSSCG00000015818	AdiposeTissue	DDHD2	Group enriched
ENSSSCG00000015818	Heart	DDHD2	Group enriched
ENSSSCG00000000184	Heart	DDN	Tissue enriched
ENSSSCG00000004401	Billary	DDO	Group enriched
ENSSSCG00000004401	Kidney	DDO	Group enriched
ENSSSCG00000001382	Eye	DDR1	Tissue enriched
ENSSSCG00000015011	Cecum	DDX10	Group enriched
ENSSSCG00000015011	Colon	DDX10	Group enriched
ENSSSCG00000015712	Cecum	DDX18	Group enriched
ENSSSCG00000015712	Colon	DDX18	Group enriched
ENSSSCG00000015712	Heart	DDX18	Group enriched
ENSSSCG00000015712	Pancreas	DDX18	Group enriched
ENSSSCG00000015712	Small.Intestine	DDX18	Group enriched
ENSSSCG00000002722	Heart	DDX19B	Group enriched
ENSSSCG00000002722	Pancreas	DDX19B	Group enriched
ENSSSCG00000006783	Heart	DDX20	Tissue enriched
ENSSSCG00000010247	Cecum	DDX21	Group enriched
ENSSSCG00000010247	Colon	DDX21	Group enriched
ENSSSCG00000010247	Heart	DDX21	Group enriched
ENSSSCG00000010247	Spleen	DDX21	Group enriched
ENSSSCG00000000176	Pancreas	DDX23	Tissue enriched
ENSSSCG00000002470	Cecum	DDX24	Group enriched
ENSSSCG00000002470	Colon	DDX24	Group enriched
ENSSSCG00000002470	Heart	DDX24	Group enriched
ENSSSCG00000002470	Small.Intestine	DDX24	Group enriched
ENSSSCG00000015223	Heart	DDX25	Tissue enriched
ENSSSCG00000022915	Heart	DDX27	Tissue enriched
ENSSSCG00000026038	Heart	DDX28	Tissue enriched
ENSSSCG00000013776	Pancreas	DDX39A	Group enriched
ENSSSCG00000013776	Spleen	DDX39A	Group enriched
ENSSSCG00000012252	Cecum	DDX3X	Group enriched
ENSSSCG00000012252	Colon	DDX3X	Group enriched
ENSSSCG00000012252	Eye	DDX3X	Group enriched
ENSSSCG00000012252	Small.Intestine	DDX3X	Group enriched
ENSSSCG00000016913	Heart	DDX4	Tissue enriched
ENSSSCG00000017289	Eye	DDX42	Group enriched
ENSSSCG00000017289	Kidney	DDX42	Group enriched
ENSSSCG00000017289	Pancreas	DDX42	Group enriched
ENSSSCG00000017289	Spleen	DDX42	Group enriched
ENSSSCG00000026644	Eye	DDX46	Group enriched
ENSSSCG00000026644	Pancreas	DDX46	Group enriched
ENSSSCG00000033149	Cecum	DDX47	Group enriched
ENSSSCG00000033149	Pancreas	DDX47	Group enriched
ENSSSCG00000033149	Small.Intestine	DDX47	Group enriched
ENSSSCG00000033149	Spleen	DDX47	Group enriched
ENSSSCG00000032092	Pancreas	DDX5	Tissue enriched
ENSSSCG00000010246	Cecum	DDX50	Group enriched
ENSSSCG00000010246	Heart	DDX50	Group enriched
ENSSSCG00000021275	Cecum	DDX52	Tissue enriched
ENSSSCG00000009876	Cecum	DDX54	Group enriched
ENSSSCG00000009876	Heart	DDX54	Group enriched
ENSSSCG00000016745	Cecum	DDX56	Group enriched
ENSSSCG00000016745	Heart	DDX56	Group enriched
ENSSSCG00000016745	Small.Intestine	DDX56	Group enriched
ENSSSCG00000009720	Kidney	DDX60	Tissue enriched
ENSSSCG00000007987	Billary	DECR2	Group enriched
ENSSSCG00000007987	Kidney	DECR2	Group enriched
ENSSSCG00000007987	Liver	DECR2	Group enriched
ENSSSCG00000007987	Lung	DECR2	Group enriched
ENSSSCG00000001538	Pancreas	DEF6	Group enriched
ENSSSCG00000001538	Spleen	DEF6	Group enriched
ENSSSCG00000024484	Eye	DEGS1	Group enriched
ENSSSCG00000024484	Small.Intestine	DEGS1	Group enriched
ENSSSCG00000002512	Small.Intestine	DEGS2	Tissue enriched
ENSSSCG00000014396	Heart	DELE1	Tissue enriched
ENSSSCG00000010680	AdiposeTissue	DENND10	Group enriched
ENSSSCG00000010680	Eye	DENND10	Group enriched
ENSSSCG00000010680	Heart	DENND10	Group enriched
ENSSSCG00000010680	Liver	DENND10	Group enriched
ENSSSCG00000005585	Heart	DENND1A	Tissue enriched
ENSSSCG00000014568	Heart	DENND2B	Tissue enriched
ENSSSCG00000025704	Colon	DENND2D	Tissue enriched
ENSSSCG00000006568	Brain	DENND4B	Group enriched
ENSSSCG00000006568	Heart	DENND4B	Group enriched
ENSSSCG00000006568	Lung	DENND4B	Group enriched
ENSSSCG00000006568	Spleen	DENND4B	Group enriched
ENSSSCG00000014578	Heart	DENND5A	Tissue enriched
ENSSSCG00000022636	Heart	DENND5B	Tissue enriched
ENSSSCG00000009788	Spleen	DENR	Tissue enriched
ENSSSCG00000049630	Heart	DEPTOR	Tissue enriched
ENSSSCG00000034165	Heart	DERPC	Tissue enriched
ENSSSCG00000003404	Heart	DFFA	Tissue enriched
ENSSSCG00000005918	Heart	DGAT1	Group enriched
ENSSSCG00000005918	Liver	DGAT1	Group enriched
ENSSSCG00000010135	Pancreas	DGCR8	Tissue enriched
ENSSSCG00000000370	Brain	DGKA	Group enriched
ENSSSCG00000000370	Pancreas	DGKA	Group enriched
ENSSSCG00000000370	Spleen	DGKA	Group enriched
ENSSSCG00000015355	Heart	DGKB	Tissue enriched
ENSSSCG00000017615	Brain	DGKE	Group enriched
ENSSSCG00000017615	Eye	DGKE	Group enriched
ENSSSCG00000017615	Pancreas	DGKE	Group enriched
ENSSSCG00000009431	Heart	DGKH	Tissue enriched
ENSSSCG00000027286	Brain	DGKQ	Group enriched
ENSSSCG00000027286	Kidney	DGKQ	Group enriched
ENSSSCG00000013259	Heart	DGKZ	Group enriched
ENSSSCG00000013259	Pancreas	DGKZ	Group enriched
ENSSSCG00000013259	Spleen	DGKZ	Group enriched
ENSSSCG00000008293	Heart	DGUOK	Tissue enriched
ENSSSCG00000027525	Billary	DHCR24	Group enriched
ENSSSCG00000027525	Cecum	DHCR24	Group enriched
ENSSSCG00000027525	Colon	DHCR24	Group enriched
ENSSSCG00000027525	Liver	DHCR24	Group enriched
ENSSSCG00000021181	Liver	DHCR7	Group enriched
ENSSSCG00000021181	Small.Intestine	DHCR7	Group enriched
ENSSSCG00000002746	Eye	DHODH	Group enriched
ENSSSCG00000002746	Kidney	DHODH	Group enriched
ENSSSCG00000002746	Lung	DHODH	Group enriched
ENSSSCG00000013723	Eye	DHPS	Group enriched
ENSSSCG00000013723	Heart	DHPS	Group enriched
ENSSSCG00000001991	Billary	DHRS1	Group enriched
ENSSSCG00000001991	Heart	DHRS1	Group enriched
ENSSSCG00000001991	Kidney	DHRS1	Group enriched
ENSSSCG00000001991	Liver	DHRS1	Group enriched
ENSSSCG00000017778	Cecum	DHRS13	Group enriched
ENSSSCG00000017778	Colon	DHRS13	Group enriched
ENSSSCG00000017778	Heart	DHRS13	Group enriched
ENSSSCG00000003439	AdiposeTissue	DHRS3	Group enriched
ENSSSCG00000003439	Billary	DHRS3	Group enriched
ENSSSCG00000003439	Liver	DHRS3	Group enriched
ENSSSCG00000017996	Heart	DHRS7C	Group enriched
ENSSSCG00000017996	Muscles	DHRS7C	Group enriched
ENSSSCG00000039539	Billary	DHTKD1	Group enriched
ENSSSCG00000039539	Heart	DHTKD1	Group enriched
ENSSSCG00000039539	Kidney	DHTKD1	Group enriched
ENSSSCG00000039539	Liver	DHTKD1	Group enriched
ENSSSCG00000001376	Heart	DHX16	Group enriched
ENSSSCG00000001376	Pancreas	DHX16	Group enriched
ENSSSCG00000016907	Heart	DHX29	Tissue enriched
ENSSSCG00000011342	Eye	DHX30	Group enriched
ENSSSCG00000011342	Liver	DHX30	Group enriched
ENSSSCG00000011342	Lung	DHX30	Group enriched
ENSSSCG00000010744	Cecum	DHX32	Group enriched
ENSSSCG00000010744	Colon	DHX32	Group enriched
ENSSSCG00000010744	Small.Intestine	DHX32	Group enriched
ENSSSCG00000024916	Heart	DHX36	Group enriched
ENSSSCG00000024916	Lung	DHX36	Group enriched
ENSSSCG00000024916	Pancreas	DHX36	Group enriched
ENSSSCG00000024916	Spleen	DHX36	Group enriched
ENSSSCG00000009758	Cecum	DHX37	Group enriched
ENSSSCG00000009758	Colon	DHX37	Group enriched
ENSSSCG00000002748	Brain	DHX38	Group enriched
ENSSSCG00000002748	Heart	DHX38	Group enriched
ENSSSCG00000002748	Pancreas	DHX38	Group enriched
ENSSSCG00000017665	Billary	DHX40	Group enriched
ENSSSCG00000017665	Heart	DHX40	Group enriched
ENSSSCG00000017665	Pancreas	DHX40	Group enriched
ENSSSCG00000017416	Heart	DHX58	Tissue enriched
ENSSSCG00000017378	Heart	DHX8	Group enriched
ENSSSCG00000017378	Muscles	DHX8	Group enriched
ENSSSCG00000017378	Pancreas	DHX8	Group enriched
ENSSSCG00000014387	Lung	DIAPH1	Group enriched
ENSSSCG00000014387	Pancreas	DIAPH1	Group enriched
ENSSSCG00000014387	Spleen	DIAPH1	Group enriched
ENSSSCG00000012474	Spleen	DIAPH2	Tissue enriched
ENSSSCG00000028225	Heart	DICER1	Group enriched
ENSSSCG00000028225	Kidney	DICER1	Group enriched
ENSSSCG00000028225	Pancreas	DICER1	Group enriched
ENSSSCG00000033946	Eye	DIDO1	Group enriched
ENSSSCG00000033946	Heart	DIDO1	Group enriched
ENSSSCG00000033946	Spleen	DIDO1	Group enriched
ENSSSCG00000031990	Heart	DIMT1	Tissue enriched
ENSSSCG00000035657	Heart	DIP2A	Tissue enriched
ENSSSCG00000029196	Brain	DIP2B	Group enriched
ENSSSCG00000029196	Heart	DIP2B	Group enriched
ENSSSCG00000029196	Pancreas	DIP2B	Group enriched
ENSSSCG00000029196	Spleen	DIP2B	Group enriched
ENSSSCG00000011163	Brain	DIP2C	Group enriched
ENSSSCG00000011163	Heart	DIP2C	Group enriched
ENSSSCG00000011163	Pancreas	DIP2C	Group enriched
ENSSSCG00000036206	Cecum	DIPK2A	Group enriched
ENSSSCG00000036206	Colon	DIPK2A	Group enriched
ENSSSCG00000036206	Small.Intestine	DIPK2A	Group enriched
ENSSSCG00000038013	Brain	DIRAS1	Tissue enriched
ENSSSCG00000009460	Kidney	DIS3	Group enriched
ENSSSCG00000009460	Pancreas	DIS3	Group enriched
ENSSSCG00000009460	Spleen	DIS3	Group enriched
ENSSSCG00000013401	Eye	DKK3	Group enriched
ENSSSCG00000013401	Heart	DKK3	Group enriched
ENSSSCG00000006970	Heart	DLC1	Tissue enriched
ENSSSCG00000014904	Brain	DLG2	Group enriched
ENSSSCG00000014904	Eye	DLG2	Group enriched
ENSSSCG00000012375	Brain	DLG3	Group enriched
ENSSSCG00000012375	Eye	DLG3	Group enriched
ENSSSCG00000024285	Brain	DLG4	Group enriched
ENSSSCG00000024285	Eye	DLG4	Group enriched
ENSSSCG00000003690	Eye	DLGAP1	Tissue enriched
ENSSSCG00000007317	Heart	DLGAP4	Tissue enriched
ENSSSCG00000005196	Heart	DMAC1	Tissue enriched
ENSSSCG00000032711	Heart	DMAC2	Group enriched
ENSSSCG00000032711	Small.Intestine	DMAC2	Group enriched
ENSSSCG00000034096	Heart	DMAP1	Tissue enriched
ENSSSCG00000028148	Heart	DMD	Group enriched
ENSSSCG00000028148	Muscles	DMD	Group enriched
ENSSSCG00000028148	Spleen	DMD	Group enriched
ENSSSCG00000014110	Billary	DMGDH	Group enriched
ENSSSCG00000014110	Kidney	DMGDH	Group enriched
ENSSSCG00000014110	Liver	DMGDH	Group enriched
ENSSSCG00000038969	Heart	DMPK	Tissue enriched
ENSSSCG00000009613	Brain	DMTN	Group enriched
ENSSSCG00000009613	Heart	DMTN	Group enriched
ENSSSCG00000009613	Kidney	DMTN	Group enriched
ENSSSCG00000027857	Brain	DMXL1	Group enriched
ENSSSCG00000027857	Heart	DMXL1	Group enriched
ENSSSCG00000027857	Kidney	DMXL1	Group enriched
ENSSSCG00000027857	Muscles	DMXL1	Group enriched
ENSSSCG00000027857	Pancreas	DMXL1	Group enriched
ENSSSCG00000032517	Billary	DMXL2	Group enriched
ENSSSCG00000032517	Brain	DMXL2	Group enriched
ENSSSCG00000032517	Eye	DMXL2	Group enriched
ENSSSCG00000032517	Pancreas	DMXL2	Group enriched
ENSSSCG00000008353	Heart	DNAAF10	Tissue enriched
ENSSSCG00000007543	Heart	DNAAF5	Group enriched
ENSSSCG00000007543	Lung	DNAAF5	Group enriched
ENSSSCG00000007543	Pancreas	DNAAF5	Group enriched
ENSSSCG00000028184	Eye	DNAH1	Tissue enriched
ENSSSCG00000009765	Billary	DNAH10	Group enriched
ENSSSCG00000009765	Heart	DNAH10	Group enriched
ENSSSCG00000009765	Muscles	DNAH10	Group enriched
ENSSSCG00000009765	Pancreas	DNAH10	Group enriched
ENSSSCG00000032827	Billary	DNAH5	Group enriched
ENSSSCG00000032827	Brain	DNAH5	Group enriched
ENSSSCG00000032827	Spleen	DNAH5	Group enriched
ENSSSCG00000032814	Small.Intestine	DNAH7	Tissue enriched
ENSSSCG00000022874	Cecum	DNAJA3	Group enriched
ENSSSCG00000022874	Colon	DNAJA3	Group enriched
ENSSSCG00000022874	Eye	DNAJA3	Group enriched
ENSSSCG00000022874	Small.Intestine	DNAJA3	Group enriched
ENSSSCG00000037646	Brain	DNAJA4	Group enriched
ENSSSCG00000037646	Eye	DNAJA4	Group enriched
ENSSSCG00000037646	Heart	DNAJA4	Group enriched
ENSSSCG00000037646	Muscles	DNAJA4	Group enriched
ENSSSCG00000010288	Heart	DNAJB12	Tissue enriched
ENSSSCG00000003766	Heart	DNAJB4	Group enriched
ENSSSCG00000003766	Lung	DNAJB4	Group enriched
ENSSSCG00000003766	Muscles	DNAJB4	Group enriched
ENSSSCG00000005297	Heart	DNAJB5	Tissue enriched
ENSSSCG00000033272	Eye	DNAJB6	Group enriched
ENSSSCG00000033272	Heart	DNAJB6	Group enriched
ENSSSCG00000033272	Muscles	DNAJB6	Group enriched
ENSSSCG00000026001	Heart	DNAJC1	Tissue enriched
ENSSSCG00000016017	Billary	DNAJC10	Group enriched
ENSSSCG00000016017	Lung	DNAJC10	Group enriched
ENSSSCG00000016017	Spleen	DNAJC10	Group enriched
ENSSSCG00000003384	Cecum	DNAJC11	Group enriched
ENSSSCG00000003384	Colon	DNAJC11	Group enriched
ENSSSCG00000003384	Small.Intestine	DNAJC11	Group enriched
ENSSSCG00000003464	Cecum	DNAJC16	Group enriched
ENSSSCG00000003464	Small.Intestine	DNAJC16	Group enriched
ENSSSCG00000004762	Heart	DNAJC17	Group enriched
ENSSSCG00000004762	Pancreas	DNAJC17	Group enriched
ENSSSCG00000011770	Pancreas	DNAJC19	Tissue enriched
ENSSSCG00000015423	Billary	DNAJC2	Group enriched
ENSSSCG00000015423	Heart	DNAJC2	Group enriched
ENSSSCG00000015423	Liver	DNAJC2	Group enriched
ENSSSCG00000015423	Pancreas	DNAJC2	Group enriched
ENSSSCG00000016828	Heart	DNAJC21	Tissue enriched
ENSSSCG00000028192	Heart	DNAJC28	Tissue enriched
ENSSSCG00000026082	Eye	DNAJC3	Group enriched
ENSSSCG00000026082	Heart	DNAJC3	Group enriched
ENSSSCG00000026082	Liver	DNAJC3	Group enriched
ENSSSCG00000026082	Spleen	DNAJC3	Group enriched
ENSSSCG00000013038	Heart	DNAJC4	Tissue enriched
ENSSSCG00000031602	Brain	DNAJC5	Group enriched
ENSSSCG00000031602	Heart	DNAJC5	Group enriched
ENSSSCG00000031602	Lung	DNAJC5	Group enriched
ENSSSCG00000031602	Pancreas	DNAJC5	Group enriched
ENSSSCG00000003807	Brain	DNAJC6	Group enriched
ENSSSCG00000003807	Eye	DNAJC6	Group enriched
ENSSSCG00000017419	Pancreas	DNAJC7	Tissue enriched
ENSSSCG00000038907	Eye	DNAJC8	Group enriched
ENSSSCG00000038907	Lung	DNAJC8	Group enriched
ENSSSCG00000038907	Pancreas	DNAJC8	Group enriched
ENSSSCG00000038907	Spleen	DNAJC8	Group enriched
ENSSSCG00000023482	Heart	DNAJC9	Tissue enriched
ENSSSCG00000039469	Brain	DNAL1	Tissue enriched
ENSSSCG00000037032	AdiposeTissue	DNASE1L1	Group enriched
ENSSSCG00000037032	Cecum	DNASE1L1	Group enriched
ENSSSCG00000037032	Colon	DNASE1L1	Group enriched
ENSSSCG00000037032	Heart	DNASE1L1	Group enriched
ENSSSCG00000037032	Small.Intestine	DNASE1L1	Group enriched
ENSSSCG00000013731	Billary	DNASE2	Group enriched
ENSSSCG00000013731	Heart	DNASE2	Group enriched
ENSSSCG00000013731	Lung	DNASE2	Group enriched
ENSSSCG00000013731	Pancreas	DNASE2	Group enriched
ENSSSCG00000013731	Spleen	DNASE2	Group enriched
ENSSSCG00000034732	Heart	DNLZ	Tissue enriched
ENSSSCG00000005641	Brain	DNM1	Tissue enriched
ENSSSCG00000060628	Brain	DNM1L	Group enriched
ENSSSCG00000060628	Heart	DNM1L	Group enriched
ENSSSCG00000038958	Brain	DNM3	Group enriched
ENSSSCG00000038958	Eye	DNM3	Group enriched
ENSSSCG00000038958	Heart	DNM3	Group enriched
ENSSSCG00000038958	Lung	DNM3	Group enriched
ENSSSCG00000010544	Heart	DNMBP	Tissue enriched
ENSSSCG00000013659	Brain	DNMT1	Group enriched
ENSSSCG00000013659	Heart	DNMT1	Group enriched
ENSSSCG00000013659	Pancreas	DNMT1	Group enriched
ENSSSCG00000013659	Spleen	DNMT1	Group enriched
ENSSSCG00000029413	Muscles	DNMT3A	Tissue enriched
ENSSSCG00000026568	Kidney	DNPH1	Group enriched
ENSSSCG00000026568	Pancreas	DNPH1	Group enriched
ENSSSCG00000010505	Pancreas	DNTT	Tissue enriched
ENSSSCG00000007422	Heart	DNTTIP1	Tissue enriched
ENSSSCG00000006892	Cecum	DNTTIP2	Group enriched
ENSSSCG00000006892	Colon	DNTTIP2	Group enriched
ENSSSCG00000006892	Eye	DNTTIP2	Group enriched
ENSSSCG00000006892	Small.Intestine	DNTTIP2	Group enriched
ENSSSCG00000035045	Muscles	DOCK1	Tissue enriched
ENSSSCG00000016237	Pancreas	DOCK10	Group enriched
ENSSSCG00000016237	Spleen	DOCK10	Group enriched
ENSSSCG00000012634	Lung	DOCK11	Group enriched
ENSSSCG00000012634	Pancreas	DOCK11	Group enriched
ENSSSCG00000012634	Spleen	DOCK11	Group enriched
ENSSSCG00000017008	Pancreas	DOCK2	Group enriched
ENSSSCG00000017008	Spleen	DOCK2	Group enriched
ENSSSCG00000011416	Billary	DOCK3	Group enriched
ENSSSCG00000011416	Brain	DOCK3	Group enriched
ENSSSCG00000011416	Eye	DOCK3	Group enriched
ENSSSCG00000025602	Heart	DOCK4	Tissue enriched
ENSSSCG00000009650	Cecum	DOCK5	Group enriched
ENSSSCG00000009650	Colon	DOCK5	Group enriched
ENSSSCG00000009650	Pancreas	DOCK5	Group enriched
ENSSSCG00000009650	Small.Intestine	DOCK5	Group enriched
ENSSSCG00000038604	Cecum	DOCK6	Group enriched
ENSSSCG00000038604	Colon	DOCK6	Group enriched
ENSSSCG00000038604	Heart	DOCK6	Group enriched
ENSSSCG00000003818	Cecum	DOCK7	Group enriched
ENSSSCG00000003818	Colon	DOCK7	Group enriched
ENSSSCG00000003818	Heart	DOCK7	Group enriched
ENSSSCG00000003818	Small.Intestine	DOCK7	Group enriched
ENSSSCG00000005240	Cecum	DOCK8	Group enriched
ENSSSCG00000005240	Colon	DOCK8	Group enriched
ENSSSCG00000005240	Pancreas	DOCK8	Group enriched
ENSSSCG00000005240	Small.Intestine	DOCK8	Group enriched
ENSSSCG00000005240	Spleen	DOCK8	Group enriched
ENSSSCG00000022112	Brain	DOCK9	Group enriched
ENSSSCG00000022112	Heart	DOCK9	Group enriched
ENSSSCG00000022112	Kidney	DOCK9	Group enriched
ENSSSCG00000022112	Lung	DOCK9	Group enriched
ENSSSCG00000022112	Pancreas	DOCK9	Group enriched
ENSSSCG00000013478	Heart	DOHH	Tissue enriched
ENSSSCG00000008265	Cecum	DOK1	Group enriched
ENSSSCG00000008265	Colon	DOK1	Group enriched
ENSSSCG00000008265	Heart	DOK1	Group enriched
ENSSSCG00000009612	Heart	DOK2	Group enriched
ENSSSCG00000009612	Lung	DOK2	Group enriched
ENSSSCG00000009612	Pancreas	DOK2	Group enriched
ENSSSCG00000009612	Small.Intestine	DOK2	Group enriched
ENSSSCG00000009612	Spleen	DOK2	Group enriched
ENSSSCG00000063429	Kidney	DOK3	Group enriched
ENSSSCG00000063429	Spleen	DOK3	Group enriched
ENSSSCG00000007488	Cecum	DOK5	Group enriched
ENSSSCG00000007488	Colon	DOK5	Group enriched
ENSSSCG00000007488	Small.Intestine	DOK5	Group enriched
ENSSSCG00000031669	Liver	DOLPP1	Group enriched
ENSSSCG00000031669	Small.Intestine	DOLPP1	Group enriched
ENSSSCG00000012054	Cecum	DOP1B	Group enriched
ENSSSCG00000012054	Colon	DOP1B	Group enriched
ENSSSCG00000012054	Heart	DOP1B	Group enriched
ENSSSCG00000012054	Small.Intestine	DOP1B	Group enriched
ENSSSCG00000010565	Brain	DPCD	Group enriched
ENSSSCG00000010565	Heart	DPCD	Group enriched
ENSSSCG00000021971	Cecum	DPEP1	Group enriched
ENSSSCG00000021971	Colon	DPEP1	Group enriched
ENSSSCG00000021971	Kidney	DPEP1	Group enriched
ENSSSCG00000021971	Small.Intestine	DPEP1	Group enriched
ENSSSCG00000012995	Heart	DPF2	Group enriched
ENSSSCG00000012995	Pancreas	DPF2	Group enriched
ENSSSCG00000012995	Spleen	DPF2	Group enriched
ENSSSCG00000002333	Eye	DPF3	Group enriched
ENSSSCG00000002333	Heart	DPF3	Group enriched
ENSSSCG00000036620	Heart	DPH2	Tissue enriched
ENSSSCG00000061017	Heart	DPH5	Group enriched
ENSSSCG00000061017	Muscles	DPH5	Group enriched
ENSSSCG00000061017	Pancreas	DPH5	Group enriched
ENSSSCG00000035254	Heart	DPH6	Tissue enriched
ENSSSCG00000031630	Heart	DPH7	Tissue enriched
ENSSSCG00000015711	Brain	DPP10	Tissue enriched
ENSSSCG00000015894	Kidney	DPP4	Group enriched
ENSSSCG00000015894	Lung	DPP4	Group enriched
ENSSSCG00000015894	Small.Intestine	DPP4	Group enriched
ENSSSCG00000016423	Brain	DPP6	Group enriched
ENSSSCG00000016423	Eye	DPP6	Group enriched
ENSSSCG00000035937	AdiposeTissue	DPT	Group enriched
ENSSSCG00000035937	Heart	DPT	Group enriched
ENSSSCG00000035937	Lung	DPT	Group enriched
ENSSSCG00000035937	Muscles	DPT	Group enriched
ENSSSCG00000027063	Heart	DPY19L1	Group enriched
ENSSSCG00000027063	Liver	DPY19L1	Group enriched
ENSSSCG00000008516	Pancreas	DPY30	Group enriched
ENSSSCG00000008516	Spleen	DPY30	Group enriched
ENSSSCG00000006878	Billary	DPYD	Group enriched
ENSSSCG00000006878	Kidney	DPYD	Group enriched
ENSSSCG00000006040	Billary	DPYS	Group enriched
ENSSSCG00000006040	Kidney	DPYS	Group enriched
ENSSSCG00000006040	Liver	DPYS	Group enriched
ENSSSCG00000010762	Brain	DPYSL4	Group enriched
ENSSSCG00000010762	Eye	DPYSL4	Group enriched
ENSSSCG00000010762	Heart	DPYSL4	Group enriched
ENSSSCG00000008560	Brain	DPYSL5	Group enriched
ENSSSCG00000008560	Eye	DPYSL5	Group enriched
ENSSSCG00000028310	Eye	DR1	Group enriched
ENSSSCG00000028310	Kidney	DR1	Group enriched
ENSSSCG00000028310	Pancreas	DR1	Group enriched
ENSSSCG00000028310	Spleen	DR1	Group enriched
ENSSSCG00000012965	Pancreas	DRAP1	Tissue enriched
ENSSSCG00000036328	Pancreas	DRG2	Tissue enriched
ENSSSCG00000012492	Heart	DRP2	Group enriched
ENSSSCG00000012492	Spleen	DRP2	Group enriched
ENSSSCG00000024800	Cecum	DSC2	Group enriched
ENSSSCG00000024800	Colon	DSC2	Group enriched
ENSSSCG00000024800	Heart	DSC2	Group enriched
ENSSSCG00000024800	Liver	DSC2	Group enriched
ENSSSCG00000024800	Small.Intestine	DSC2	Group enriched
ENSSSCG00000022739	Cecum	DSG2	Group enriched
ENSSSCG00000022739	Colon	DSG2	Group enriched
ENSSSCG00000022739	Heart	DSG2	Group enriched
ENSSSCG00000022739	Small.Intestine	DSG2	Group enriched
ENSSSCG00000020740	Heart	DSG4	Tissue enriched
ENSSSCG00000007323	Heart	DSN1	Tissue enriched
ENSSSCG00000001025	Cecum	DSP	Group enriched
ENSSSCG00000001025	Colon	DSP	Group enriched
ENSSSCG00000001025	Small.Intestine	DSP	Group enriched
ENSSSCG00000001499	Heart	DST	Tissue enriched
ENSSSCG00000015286	Heart	DSTYK	Tissue enriched
ENSSSCG00000026663	Pancreas	DTD2	Group enriched
ENSSSCG00000026663	Spleen	DTD2	Group enriched
ENSSSCG00000028047	Brain	DTNA	Group enriched
ENSSSCG00000028047	Heart	DTNA	Group enriched
ENSSSCG00000028047	Muscles	DTNA	Group enriched
ENSSSCG00000028047	Spleen	DTNA	Group enriched
ENSSSCG00000008576	Heart	DTNB	Tissue enriched
ENSSSCG00000001062	Heart	DTNBP1	Tissue enriched
ENSSSCG00000025430	Heart	DTX2	Tissue enriched
ENSSSCG00000000449	Heart	DTX3	Tissue enriched
ENSSSCG00000011876	Cecum	DTX3L	Group enriched
ENSSSCG00000011876	Colon	DTX3L	Group enriched
ENSSSCG00000011876	Heart	DTX3L	Group enriched
ENSSSCG00000011876	Small.Intestine	DTX3L	Group enriched
ENSSSCG00000034147	Colon	DTYMK	Group enriched
ENSSSCG00000034147	Eye	DTYMK	Group enriched
ENSSSCG00000034147	Pancreas	DTYMK	Group enriched
ENSSSCG00000004678	Cecum	DUOX2	Group enriched
ENSSSCG00000004678	Colon	DUOX2	Group enriched
ENSSSCG00000004678	Small.Intestine	DUOX2	Group enriched
ENSSSCG00000040968	Cecum	DUS3L	Group enriched
ENSSSCG00000040968	Colon	DUS3L	Group enriched
ENSSSCG00000006347	Heart	DUSP12	Tissue enriched
ENSSSCG00000016020	Heart	DUSP19	Tissue enriched
ENSSSCG00000033585	Heart	DUSP23	Group enriched
ENSSSCG00000033585	Muscles	DUSP23	Group enriched
ENSSSCG00000033585	Pancreas	DUSP23	Group enriched
ENSSSCG00000015835	Heart	DUSP26	Tissue enriched
ENSSSCG00000028180	Heart	DUSP28	Group enriched
ENSSSCG00000028180	Kidney	DUSP28	Group enriched
ENSSSCG00000028180	Pancreas	DUSP28	Group enriched
ENSSSCG00000028180	Spleen	DUSP28	Group enriched
ENSSSCG00000010317	Muscles	DUSP29	Tissue enriched
ENSSSCG00000032141	Heart	DUT	Group enriched
ENSSSCG00000032141	Kidney	DUT	Group enriched
ENSSSCG00000032141	Pancreas	DUT	Group enriched
ENSSSCG00000003342	Heart	DVL1	Tissue enriched
ENSSSCG00000025689	Heart	DVL2	Tissue enriched
ENSSSCG00000025374	Heart	DVL3	Tissue enriched
ENSSSCG00000001425	Heart	DXO	Tissue enriched
ENSSSCG00000004508	Heart	DYM	Tissue enriched
ENSSSCG00000015335	Brain	DYNC1I1	Tissue enriched
ENSSSCG00000033937	Eye	DYNC2H1	Tissue enriched
ENSSSCG00000005655	Heart	DYNC2I2	Tissue enriched
ENSSSCG00000009904	Heart	DYNLL1	Tissue enriched
ENSSSCG00000033107	Cecum	DYNLT1	Group enriched
ENSSSCG00000033107	Colon	DYNLT1	Group enriched
ENSSSCG00000033107	Heart	DYNLT1	Group enriched
ENSSSCG00000030480	Heart	DYRK1A	Tissue enriched
ENSSSCG00000008312	Lung	DYSF	Group enriched
ENSSSCG00000008312	Spleen	DYSF	Group enriched
ENSSSCG00000007094	Eye	DZANK1	Group enriched
ENSSSCG00000007094	Heart	DZANK1	Group enriched
ENSSSCG00000010797	Colon	EARS2	Group enriched
ENSSSCG00000010797	Heart	EARS2	Group enriched
ENSSSCG00000006024	Heart	EBAG9	Tissue enriched
ENSSSCG00000030177	Eye	EBNA1BP2	Group enriched
ENSSSCG00000030177	Heart	EBNA1BP2	Group enriched
ENSSSCG00000032768	Billary	EBP	Group enriched
ENSSSCG00000032768	Liver	EBP	Group enriched
ENSSSCG00000010295	Heart	ECD	Tissue enriched
ENSSSCG00000003513	Heart	ECE1	Tissue enriched
ENSSSCG00000003854	Billary	ECHDC2	Group enriched
ENSSSCG00000003854	Kidney	ECHDC2	Group enriched
ENSSSCG00000003854	Liver	ECHDC2	Group enriched
ENSSSCG00000011119	Billary	ECHDC3	Group enriched
ENSSSCG00000011119	Kidney	ECHDC3	Group enriched
ENSSSCG00000011119	Liver	ECHDC3	Group enriched
ENSSSCG00000038086	AdiposeTissue	ECHS1	Tissue enriched
ENSSSCG00000029230	AdiposeTissue	ECM1	Group enriched
ENSSSCG00000029230	Heart	ECM1	Group enriched
ENSSSCG00000029230	Lung	ECM1	Group enriched
ENSSSCG00000029230	Muscles	ECM1	Group enriched
ENSSSCG00000028549	Heart	ECM2	Tissue enriched
ENSSSCG00000037106	Heart	ECRG4	Tissue enriched
ENSSSCG00000013615	Cecum	ECSIT	Group enriched
ENSSSCG00000013615	Colon	ECSIT	Group enriched
ENSSSCG00000013615	Eye	ECSIT	Group enriched
ENSSSCG00000013615	Small.Intestine	ECSIT	Group enriched
ENSSSCG00000001903	Cecum	EDC3	Group enriched
ENSSSCG00000001903	Colon	EDC3	Group enriched
ENSSSCG00000001903	Eye	EDC3	Group enriched
ENSSSCG00000001903	Heart	EDC3	Group enriched
ENSSSCG00000002771	Cecum	EDC4	Group enriched
ENSSSCG00000002771	Colon	EDC4	Group enriched
ENSSSCG00000002771	Eye	EDC4	Group enriched
ENSSSCG00000002771	Pancreas	EDC4	Group enriched
ENSSSCG00000015566	Cecum	EDEM3	Tissue enriched
ENSSSCG00000038203	Pancreas	EDF1	Group enriched
ENSSSCG00000038203	Spleen	EDF1	Group enriched
ENSSSCG00000014915	Cecum	EED	Group enriched
ENSSSCG00000014915	Colon	EED	Group enriched
ENSSSCG00000014915	Small.Intestine	EED	Group enriched
ENSSSCG00000007839	Brain	EEF2K	Group enriched
ENSSSCG00000007839	Heart	EEF2K	Group enriched
ENSSSCG00000007839	Muscles	EEF2K	Group enriched
ENSSSCG00000011619	Heart	EEFSEC	Group enriched
ENSSSCG00000011619	Pancreas	EEFSEC	Group enriched
ENSSSCG00000039703	AdiposeTissue	EEPD1	Group enriched
ENSSSCG00000039703	Heart	EEPD1	Group enriched
ENSSSCG00000003895	Small.Intestine	EFCAB14	Tissue enriched
ENSSSCG00000008397	AdiposeTissue	EFEMP1	Group enriched
ENSSSCG00000008397	Eye	EFEMP1	Group enriched
ENSSSCG00000008397	Lung	EFEMP1	Group enriched
ENSSSCG00000012971	AdiposeTissue	EFEMP2	Group enriched
ENSSSCG00000012971	Heart	EFEMP2	Group enriched
ENSSSCG00000012971	Spleen	EFEMP2	Group enriched
ENSSSCG00000016290	Heart	EFHD1	Tissue enriched
ENSSSCG00000001792	Brain	EFL1	Group enriched
ENSSSCG00000001792	Eye	EFL1	Group enriched
ENSSSCG00000001792	Pancreas	EFL1	Group enriched
ENSSSCG00000001792	Spleen	EFL1	Group enriched
ENSSSCG00000006530	Heart	EFNA1	Tissue enriched
ENSSSCG00000036520	Heart	EFNA5	Tissue enriched
ENSSSCG00000032728	Cecum	EFNB1	Group enriched
ENSSSCG00000032728	Heart	EFNB1	Group enriched
ENSSSCG00000032728	Lung	EFNB1	Group enriched
ENSSSCG00000009535	Heart	EFNB2	Tissue enriched
ENSSSCG00000022933	Brain	EFR3B	Group enriched
ENSSSCG00000022933	Heart	EFR3B	Group enriched
ENSSSCG00000022933	Spleen	EFR3B	Group enriched
ENSSSCG00000016848	Eye	EGFLAM	Group enriched
ENSSSCG00000016848	Heart	EGFLAM	Group enriched
ENSSSCG00000022126	Cecum	EGFR	Group enriched
ENSSSCG00000022126	Colon	EGFR	Group enriched
ENSSSCG00000022126	Heart	EGFR	Group enriched
ENSSSCG00000022126	Liver	EGFR	Group enriched
ENSSSCG00000022126	Small.Intestine	EGFR	Group enriched
ENSSSCG00000010172	Heart	EGLN1	Tissue enriched
ENSSSCG00000008372	AdiposeTissue	EHBP1	Group enriched
ENSSSCG00000008372	Heart	EHBP1	Group enriched
ENSSSCG00000012988	Heart	EHBP1L1	Group enriched
ENSSSCG00000012988	Lung	EHBP1L1	Group enriched
ENSSSCG00000012988	Muscles	EHBP1L1	Group enriched
ENSSSCG00000012988	Spleen	EHBP1L1	Group enriched
ENSSSCG00000035987	Brain	EHD3	Tissue enriched
ENSSSCG00000013300	Cecum	EHF	Tissue enriched
ENSSSCG00000038437	Heart	EHMT1	Tissue enriched
ENSSSCG00000001420	Heart	EHMT2	Group enriched
ENSSSCG00000001420	Pancreas	EHMT2	Group enriched
ENSSSCG00000027334	Heart	EIF1AD	Tissue enriched
ENSSSCG00000011270	Eye	EIF1B	Group enriched
ENSSSCG00000011270	Heart	EIF1B	Group enriched
ENSSSCG00000011710	Pancreas	EIF2A	Tissue enriched
ENSSSCG00000008496	Colon	EIF2AK2	Group enriched
ENSSSCG00000008496	Small.Intestine	EIF2AK2	Group enriched
ENSSSCG00000039061	Heart	EIF2AK4	Tissue enriched
ENSSSCG00000009770	Lung	EIF2B1	Group enriched
ENSSSCG00000009770	Pancreas	EIF2B1	Group enriched
ENSSSCG00000009770	Spleen	EIF2B1	Group enriched
ENSSSCG00000002377	Colon	EIF2B2	Group enriched
ENSSSCG00000002377	Pancreas	EIF2B2	Group enriched
ENSSSCG00000002377	Spleen	EIF2B2	Group enriched
ENSSSCG00000029808	Colon	EIF2B3	Group enriched
ENSSSCG00000029808	Eye	EIF2B3	Group enriched
ENSSSCG00000029808	Pancreas	EIF2B3	Group enriched
ENSSSCG00000023140	Lung	EIF2B4	Tissue enriched
ENSSSCG00000011783	Colon	EIF2B5	Group enriched
ENSSSCG00000011783	Eye	EIF2B5	Group enriched
ENSSSCG00000011783	Heart	EIF2B5	Group enriched
ENSSSCG00000011783	Pancreas	EIF2B5	Group enriched
ENSSSCG00000015648	Heart	EIF2D	Tissue enriched
ENSSSCG00000029857	Cecum	EIF2S3	Group enriched
ENSSSCG00000029857	Colon	EIF2S3	Group enriched
ENSSSCG00000029857	Heart	EIF2S3	Group enriched
ENSSSCG00000029857	Liver	EIF2S3	Group enriched
ENSSSCG00000029857	Small.Intestine	EIF2S3	Group enriched
ENSSSCG00000000141	Pancreas	EIF3D	Tissue enriched
ENSSSCG00000038466	Cecum	EIF4E2	Group enriched
ENSSSCG00000038466	Colon	EIF4E2	Group enriched
ENSSSCG00000038466	Heart	EIF4E2	Group enriched
ENSSSCG00000038466	Small.Intestine	EIF4E2	Group enriched
ENSSSCG00000011516	Heart	EIF4E3	Tissue enriched
ENSSSCG00000022301	Heart	EIF4EBP1	Tissue enriched
ENSSSCG00000034444	Heart	EIF4EBP2	Tissue enriched
ENSSSCG00000010030	Heart	EIF4ENIF1	Tissue enriched
ENSSSCG00000003512	Brain	EIF4G3	Group enriched
ENSSSCG00000003512	Eye	EIF4G3	Group enriched
ENSSSCG00000003512	Kidney	EIF4G3	Group enriched
ENSSSCG00000003512	Pancreas	EIF4G3	Group enriched
ENSSSCG00000008180	Pancreas	EIF5B	Tissue enriched
ENSSSCG00000028755	Heart	EIPR1	Tissue enriched
ENSSSCG00000028465	Kidney	ELAC2	Group enriched
ENSSSCG00000028465	Pancreas	ELAC2	Group enriched
ENSSSCG00000029130	Lung	ELANE	Group enriched
ENSSSCG00000029130	Spleen	ELANE	Group enriched
ENSSSCG00000006836	Colon	ELAPOR1	Group enriched
ENSSSCG00000006836	Small.Intestine	ELAPOR1	Group enriched
ENSSSCG00000015394	Heart	ELAPOR2	Tissue enriched
ENSSSCG00000013617	Eye	ELAVL3	Tissue enriched
ENSSSCG00000037291	Eye	ELAVL4	Tissue enriched
ENSSSCG00000009440	Heart	ELF1	Tissue enriched
ENSSSCG00000029920	Heart	ELF2	Tissue enriched
ENSSSCG00000010922	Cecum	ELF3	Group enriched
ENSSSCG00000010922	Colon	ELF3	Group enriched
ENSSSCG00000000131	Eye	ELFN2	Tissue enriched
ENSSSCG00000023306	Brain	ELMO2	Group enriched
ENSSSCG00000023306	Pancreas	ELMO2	Group enriched
ENSSSCG00000023306	Spleen	ELMO2	Group enriched
ENSSSCG00000002786	Colon	ELMO3	Group enriched
ENSSSCG00000002786	Small.Intestine	ELMO3	Group enriched
ENSSSCG00000015002	Eye	ELMOD1	Group enriched
ENSSSCG00000015002	Heart	ELMOD1	Group enriched
ENSSSCG00000009055	Eye	ELMOD2	Group enriched
ENSSSCG00000009055	Heart	ELMOD2	Group enriched
ENSSSCG00000025858	Heart	ELN	Group enriched
ENSSSCG00000025858	Muscles	ELN	Group enriched
ENSSSCG00000025440	Heart	ELOA	Group enriched
ENSSSCG00000025440	Lung	ELOA	Group enriched
ENSSSCG00000025440	Pancreas	ELOA	Group enriched
ENSSSCG00000035238	Cecum	ELOVL1	Group enriched
ENSSSCG00000035238	Colon	ELOVL1	Group enriched
ENSSSCG00000035238	Heart	ELOVL1	Group enriched
ENSSSCG00000035238	Small.Intestine	ELOVL1	Group enriched
ENSSSCG00000036236	AdiposeTissue	ELOVL6	Tissue enriched
ENSSSCG00000005441	Brain	ELP1	Group enriched
ENSSSCG00000005441	Heart	ELP1	Group enriched
ENSSSCG00000005441	Kidney	ELP1	Group enriched
ENSSSCG00000005441	Pancreas	ELP1	Group enriched
ENSSSCG00000005441	Spleen	ELP1	Group enriched
ENSSSCG00000020898	Billary	ELP2	Group enriched
ENSSSCG00000020898	Brain	ELP2	Group enriched
ENSSSCG00000020898	Heart	ELP2	Group enriched
ENSSSCG00000020898	Pancreas	ELP2	Group enriched
ENSSSCG00000009674	Brain	ELP3	Group enriched
ENSSSCG00000009674	Heart	ELP3	Group enriched
ENSSSCG00000009674	Pancreas	ELP3	Group enriched
ENSSSCG00000009674	Spleen	ELP3	Group enriched
ENSSSCG00000013321	Heart	ELP4	Tissue enriched
ENSSSCG00000027514	Heart	ELP5	Tissue enriched
ENSSSCG00000011336	Heart	ELP6	Tissue enriched
ENSSSCG00000039372	Cecum	EMC10	Group enriched
ENSSSCG00000039372	Colon	EMC10	Group enriched
ENSSSCG00000039372	Eye	EMC10	Group enriched
ENSSSCG00000039372	Heart	EMC10	Group enriched
ENSSSCG00000039372	Small.Intestine	EMC10	Group enriched
ENSSSCG00000006032	Cecum	EMC2	Group enriched
ENSSSCG00000006032	Colon	EMC2	Group enriched
ENSSSCG00000006032	Pancreas	EMC2	Group enriched
ENSSSCG00000006032	Small.Intestine	EMC2	Group enriched
ENSSSCG00000011562	Cecum	EMC3	Group enriched
ENSSSCG00000011562	Colon	EMC3	Group enriched
ENSSSCG00000011562	Lung	EMC3	Group enriched
ENSSSCG00000039550	Cecum	EMC4	Group enriched
ENSSSCG00000039550	Colon	EMC4	Group enriched
ENSSSCG00000039550	Heart	EMC4	Group enriched
ENSSSCG00000039550	Pancreas	EMC4	Group enriched
ENSSSCG00000039550	Small.Intestine	EMC4	Group enriched
ENSSSCG00000039550	Spleen	EMC4	Group enriched
ENSSSCG00000027051	Eye	EMC7	Tissue enriched
ENSSSCG00000002005	Heart	EMC9	Tissue enriched
ENSSSCG00000038080	Heart	EMCN	Tissue enriched
ENSSSCG00000008557	Billary	EMILIN1	Group enriched
ENSSSCG00000008557	Kidney	EMILIN1	Group enriched
ENSSSCG00000008557	Spleen	EMILIN1	Group enriched
ENSSSCG00000003694	Heart	EMILIN2	Tissue enriched
ENSSSCG00000007358	Heart	EMILIN3	Group enriched
ENSSSCG00000007358	Muscles	EMILIN3	Group enriched
ENSSSCG00000027667	Heart	EML1	Group enriched
ENSSSCG00000027667	Muscles	EML1	Group enriched
ENSSSCG00000027667	Spleen	EML1	Group enriched
ENSSSCG00000038229	AdiposeTissue	EML2	Group enriched
ENSSSCG00000038229	Spleen	EML2	Group enriched
ENSSSCG00000013061	Eye	EML3	Group enriched
ENSSSCG00000013061	Heart	EML3	Group enriched
ENSSSCG00000013061	Liver	EML3	Group enriched
ENSSSCG00000013061	Pancreas	EML3	Group enriched
ENSSSCG00000013061	Spleen	EML3	Group enriched
ENSSSCG00000002427	Heart	EML5	Tissue enriched
ENSSSCG00000014868	Colon	EMSY	Tissue enriched
ENSSSCG00000038646	Kidney	ENAH	Group enriched
ENSSSCG00000038646	Lung	ENAH	Group enriched
ENSSSCG00000038646	Spleen	ENAH	Group enriched
ENSSSCG00000014965	Brain	ENDOD1	Group enriched
ENSSSCG00000014965	Colon	ENDOD1	Group enriched
ENSSSCG00000014965	Eye	ENDOD1	Group enriched
ENSSSCG00000014965	Heart	ENDOD1	Group enriched
ENSSSCG00000005661	Eye	ENDOG	Group enriched
ENSSSCG00000005661	Heart	ENDOG	Group enriched
ENSSSCG00000005661	Kidney	ENDOG	Group enriched
ENSSSCG00000005625	Billary	ENG	Group enriched
ENSSSCG00000005625	Heart	ENG	Group enriched
ENSSSCG00000005625	Kidney	ENG	Group enriched
ENSSSCG00000005625	Pancreas	ENG	Group enriched
ENSSSCG00000005625	Spleen	ENG	Group enriched
ENSSSCG00000032411	Heart	ENGASE	Group enriched
ENSSSCG00000032411	Small.Intestine	ENGASE	Group enriched
ENSSSCG00000028373	Brain	ENO2	Group enriched
ENSSSCG00000028373	Eye	ENO2	Group enriched
ENSSSCG00000028373	Muscles	ENO2	Group enriched
ENSSSCG00000009246	Eye	ENOPH1	Group enriched
ENSSSCG00000009246	Heart	ENOPH1	Group enriched
ENSSSCG00000009246	Pancreas	ENOPH1	Group enriched
ENSSSCG00000027169	Billary	ENOSF1	Group enriched
ENSSSCG00000027169	Kidney	ENOSF1	Group enriched
ENSSSCG00000027169	Liver	ENOSF1	Group enriched
ENSSSCG00000009132	Kidney	ENPEP	Group enriched
ENSSSCG00000009132	Small.Intestine	ENPEP	Group enriched
ENSSSCG00000006001	Eye	ENPP2	Group enriched
ENSSSCG00000006001	Heart	ENPP2	Group enriched
ENSSSCG00000025992	Cecum	ENPP3	Group enriched
ENSSSCG00000025992	Colon	ENPP3	Group enriched
ENSSSCG00000025992	Kidney	ENPP3	Group enriched
ENSSSCG00000025992	Pancreas	ENPP3	Group enriched
ENSSSCG00000025992	Small.Intestine	ENPP3	Group enriched
ENSSSCG00000025788	Cecum	ENPP4	Group enriched
ENSSSCG00000025788	Heart	ENPP4	Group enriched
ENSSSCG00000025788	Spleen	ENPP4	Group enriched
ENSSSCG00000015781	Cecum	ENPP6	Group enriched
ENSSSCG00000015781	Colon	ENPP6	Group enriched
ENSSSCG00000015781	Kidney	ENPP6	Group enriched
ENSSSCG00000006653	Heart	ENSA	Group enriched
ENSSSCG00000006653	Pancreas	ENSA	Group enriched
ENSSSCG00000006653	Spleen	ENSA	Group enriched
ENSSSCG00000010497	Spleen	ENTPD1	Tissue enriched
ENSSSCG00000032303	Small.Intestine	ENTPD2	Tissue enriched
ENSSSCG00000025783	Brain	ENTPD3	Tissue enriched
ENSSSCG00000027070	Cecum	ENTPD6	Group enriched
ENSSSCG00000027070	Heart	ENTPD6	Group enriched
ENSSSCG00000005852	Cecum	ENTPD8	Group enriched
ENSSSCG00000005852	Colon	ENTPD8	Group enriched
ENSSSCG00000005852	Kidney	ENTPD8	Group enriched
ENSSSCG00000005852	Liver	ENTPD8	Group enriched
ENSSSCG00000005852	Small.Intestine	ENTPD8	Group enriched
ENSSSCG00000005249	Heart	ENTREP1	Tissue enriched
ENSSSCG00000038444	Heart	ENY2	Group enriched
ENSSSCG00000038444	Lung	ENY2	Group enriched
ENSSSCG00000038444	Pancreas	ENY2	Group enriched
ENSSSCG00000038444	Spleen	ENY2	Group enriched
ENSSSCG00000011504	Heart	EOGT	Group enriched
ENSSSCG00000011504	Lung	EOGT	Group enriched
ENSSSCG00000011504	Pancreas	EOGT	Group enriched
ENSSSCG00000011504	Spleen	EOGT	Group enriched
ENSSSCG00000000068	Heart	EP300	Group enriched
ENSSSCG00000000068	Pancreas	EP300	Group enriched
ENSSSCG00000028018	Brain	EP400	Group enriched
ENSSSCG00000028018	Heart	EP400	Group enriched
ENSSSCG00000028018	Muscles	EP400	Group enriched
ENSSSCG00000028018	Pancreas	EP400	Group enriched
ENSSSCG00000007314	Brain	EPB41L1	Group enriched
ENSSSCG00000007314	Eye	EPB41L1	Group enriched
ENSSSCG00000007314	Heart	EPB41L1	Group enriched
ENSSSCG00000007314	Kidney	EPB41L1	Group enriched
ENSSSCG00000003687	Brain	EPB41L3	Group enriched
ENSSSCG00000003687	Eye	EPB41L3	Group enriched
ENSSSCG00000039185	Cecum	EPB41L5	Group enriched
ENSSSCG00000039185	Colon	EPB41L5	Group enriched
ENSSSCG00000039185	Small.Intestine	EPB41L5	Group enriched
ENSSSCG00000004714	Colon	EPB42	Group enriched
ENSSSCG00000004714	Spleen	EPB42	Group enriched
ENSSSCG00000021072	Pancreas	EPG5	Tissue enriched
ENSSSCG00000016459	Colon	EPHA1	Tissue enriched
ENSSSCG00000003471	Eye	EPHA2	Group enriched
ENSSSCG00000003471	Spleen	EPHA2	Group enriched
ENSSSCG00000016230	Brain	EPHA4	Group enriched
ENSSSCG00000016230	Heart	EPHA4	Group enriched
ENSSSCG00000008919	Eye	EPHA5	Tissue enriched
ENSSSCG00000004336	Heart	EPHA7	Tissue enriched
ENSSSCG00000003527	Brain	EPHB2	Group enriched
ENSSSCG00000003527	Eye	EPHB2	Group enriched
ENSSSCG00000061592	Heart	EPM2A	Group enriched
ENSSSCG00000061592	Muscles	EPM2A	Group enriched
ENSSSCG00000039670	Brain	EPN1	Group enriched
ENSSSCG00000039670	Eye	EPN1	Group enriched
ENSSSCG00000040457	Brain	EPN2	Group enriched
ENSSSCG00000040457	Eye	EPN2	Group enriched
ENSSSCG00000040457	Heart	EPN2	Group enriched
ENSSSCG00000040457	Muscles	EPN2	Group enriched
ENSSSCG00000027226	Brain	EPN3	Group enriched
ENSSSCG00000027226	Eye	EPN3	Group enriched
ENSSSCG00000027226	Heart	EPN3	Group enriched
ENSSSCG00000027226	Lung	EPN3	Group enriched
ENSSSCG00000013857	Brain	EPS15L1	Tissue enriched
ENSSSCG00000000600	Cecum	EPS8	Group enriched
ENSSSCG00000000600	Colon	EPS8	Group enriched
ENSSSCG00000000600	Heart	EPS8	Group enriched
ENSSSCG00000000600	Kidney	EPS8	Group enriched
ENSSSCG00000000600	Spleen	EPS8	Group enriched
ENSSSCG00000012848	Cecum	EPS8L2	Group enriched
ENSSSCG00000012848	Colon	EPS8L2	Group enriched
ENSSSCG00000012848	Kidney	EPS8L2	Group enriched
ENSSSCG00000012848	Liver	EPS8L2	Group enriched
ENSSSCG00000012848	Small.Intestine	EPS8L2	Group enriched
ENSSSCG00000006820	Cecum	EPS8L3	Group enriched
ENSSSCG00000006820	Colon	EPS8L3	Group enriched
ENSSSCG00000006820	Small.Intestine	EPS8L3	Group enriched
ENSSSCG00000017630	Cecum	EPX	Group enriched
ENSSSCG00000017630	Colon	EPX	Group enriched
ENSSSCG00000017630	Pancreas	EPX	Group enriched
ENSSSCG00000017630	Small.Intestine	EPX	Group enriched
ENSSSCG00000017630	Spleen	EPX	Group enriched
ENSSSCG00000017776	Heart	ERAL1	Tissue enriched
ENSSSCG00000027860	Pancreas	ERAP2	Group enriched
ENSSSCG00000027860	Spleen	ERAP2	Group enriched
ENSSSCG00000017497	Cecum	ERBB2	Group enriched
ENSSSCG00000017497	Colon	ERBB2	Group enriched
ENSSSCG00000017497	Heart	ERBB2	Group enriched
ENSSSCG00000017497	Small.Intestine	ERBB2	Group enriched
ENSSSCG00000020725	Cecum	ERBB3	Group enriched
ENSSSCG00000020725	Colon	ERBB3	Group enriched
ENSSSCG00000020725	Small.Intestine	ERBB3	Group enriched
ENSSSCG00000016954	AdiposeTissue	ERBIN	Tissue enriched
ENSSSCG00000000755	Billary	ERC1	Group enriched
ENSSSCG00000000755	Brain	ERC1	Group enriched
ENSSSCG00000024417	Heart	ERC2	Group enriched
ENSSSCG00000024417	Pancreas	ERC2	Group enriched
ENSSSCG00000007881	Brain	ERCC4	Group enriched
ENSSSCG00000007881	Heart	ERCC4	Group enriched
ENSSSCG00000007881	Kidney	ERCC4	Group enriched
ENSSSCG00000007881	Pancreas	ERCC4	Group enriched
ENSSSCG00000007881	Spleen	ERCC4	Group enriched
ENSSSCG00000032046	Heart	ERCC5	Tissue enriched
ENSSSCG00000022318	Heart	ERG	Tissue enriched
ENSSSCG00000036494	Cecum	ERG28	Group enriched
ENSSSCG00000036494	Colon	ERG28	Group enriched
ENSSSCG00000036494	Liver	ERG28	Group enriched
ENSSSCG00000036494	Small.Intestine	ERG28	Group enriched
ENSSSCG00000000536	Eye	ERGIC2	Group enriched
ENSSSCG00000000536	Heart	ERGIC2	Group enriched
ENSSSCG00000000536	Liver	ERGIC2	Group enriched
ENSSSCG00000034045	Colon	ERGIC3	Group enriched
ENSSSCG00000034045	Heart	ERGIC3	Group enriched
ENSSSCG00000034045	Small.Intestine	ERGIC3	Group enriched
ENSSSCG00000036909	Heart	ERI3	Tissue enriched
ENSSSCG00000008414	Eye	ERLEC1	Group enriched
ENSSSCG00000008414	Heart	ERLEC1	Group enriched
ENSSSCG00000008414	Lung	ERLEC1	Group enriched
ENSSSCG00000008414	Spleen	ERLEC1	Group enriched
ENSSSCG00000034503	Brain	ERMN	Tissue enriched
ENSSSCG00000040637	Colon	ERN2	Tissue enriched
ENSSSCG00000010148	Heart	ERO1B	Tissue enriched
ENSSSCG00000015200	Heart	ESAM	Group enriched
ENSSSCG00000015200	Lung	ESAM	Group enriched
ENSSSCG00000003700	Kidney	ESCO1	Group enriched
ENSSSCG00000003700	Spleen	ESCO1	Group enriched
ENSSSCG00000007077	Heart	ESF1	Tissue enriched
ENSSSCG00000003374	Eye	ESPN	Tissue enriched
ENSSSCG00000006099	Cecum	ESRP1	Group enriched
ENSSSCG00000006099	Colon	ESRP1	Group enriched
ENSSSCG00000035227	Cecum	ESRP2	Group enriched
ENSSSCG00000035227	Colon	ESRP2	Group enriched
ENSSSCG00000035227	Liver	ESRP2	Group enriched
ENSSSCG00000013028	Cecum	ESRRA	Group enriched
ENSSSCG00000013028	Colon	ESRRA	Group enriched
ENSSSCG00000013028	Heart	ESRRA	Group enriched
ENSSSCG00000013028	Small.Intestine	ESRRA	Group enriched
ENSSSCG00000002388	Eye	ESRRB	Tissue enriched
ENSSSCG00000010814	Eye	ESRRG	Tissue enriched
ENSSSCG00000010114	Heart	ESS2	Tissue enriched
ENSSSCG00000033766	Liver	ETFBKMT	Tissue enriched
ENSSSCG00000033843	Billary	ETFRF1	Group enriched
ENSSSCG00000033843	Heart	ETFRF1	Group enriched
ENSSSCG00000033843	Liver	ETFRF1	Group enriched
ENSSSCG00000015276	Liver	ETNK2	Tissue enriched
ENSSSCG00000009144	Liver	ETNPPL	Tissue enriched
ENSSSCG00000024152	Cecum	ETV6	Group enriched
ENSSSCG00000024152	Colon	ETV6	Group enriched
ENSSSCG00000024152	Heart	ETV6	Group enriched
ENSSSCG00000024152	Small.Intestine	ETV6	Group enriched
ENSSSCG00000033892	Heart	EVA1B	Tissue enriched
ENSSSCG00000013585	Eye	EVI5L	Group enriched
ENSSSCG00000013585	Heart	EVI5L	Group enriched
ENSSSCG00000037105	Heart	EVL	Group enriched
ENSSSCG00000037105	Pancreas	EVL	Group enriched
ENSSSCG00000037105	Spleen	EVL	Group enriched
ENSSSCG00000017192	Lung	EVPL	Tissue enriched
ENSSSCG00000002305	Cecum	EXD2	Group enriched
ENSSSCG00000002305	Colon	EXD2	Group enriched
ENSSSCG00000002305	Heart	EXD2	Group enriched
ENSSSCG00000002305	Small.Intestine	EXD2	Group enriched
ENSSSCG00000039607	Brain	EXOC3	Group enriched
ENSSSCG00000039607	Heart	EXOC3	Group enriched
ENSSSCG00000039607	Kidney	EXOC3	Group enriched
ENSSSCG00000039607	Pancreas	EXOC3	Group enriched
ENSSSCG00000039607	Spleen	EXOC3	Group enriched
ENSSSCG00000040410	Heart	EXOC3L2	Tissue enriched
ENSSSCG00000036871	Cecum	EXOC3L4	Group enriched
ENSSSCG00000036871	Colon	EXOC3L4	Group enriched
ENSSSCG00000036871	Lung	EXOC3L4	Group enriched
ENSSSCG00000036871	Pancreas	EXOC3L4	Group enriched
ENSSSCG00000036871	Small.Intestine	EXOC3L4	Group enriched
ENSSSCG00000036871	Spleen	EXOC3L4	Group enriched
ENSSSCG00000005066	Brain	EXOC5	Group enriched
ENSSSCG00000005066	Pancreas	EXOC5	Group enriched
ENSSSCG00000005066	Spleen	EXOC5	Group enriched
ENSSSCG00000010473	Brain	EXOC6	Group enriched
ENSSSCG00000010473	Heart	EXOC6	Group enriched
ENSSSCG00000010473	Kidney	EXOC6	Group enriched
ENSSSCG00000010473	Lung	EXOC6	Group enriched
ENSSSCG00000010473	Pancreas	EXOC6	Group enriched
ENSSSCG00000010473	Spleen	EXOC6	Group enriched
ENSSSCG00000017190	Brain	EXOC7	Group enriched
ENSSSCG00000017190	Pancreas	EXOC7	Group enriched
ENSSSCG00000017190	Spleen	EXOC7	Group enriched
ENSSSCG00000010174	Brain	EXOC8	Group enriched
ENSSSCG00000010174	Kidney	EXOC8	Group enriched
ENSSSCG00000010174	Pancreas	EXOC8	Group enriched
ENSSSCG00000010174	Spleen	EXOC8	Group enriched
ENSSSCG00000011258	Cecum	EXOG	Group enriched
ENSSSCG00000011258	Colon	EXOG	Group enriched
ENSSSCG00000011258	Small.Intestine	EXOG	Group enriched
ENSSSCG00000010518	Heart	EXOSC1	Group enriched
ENSSSCG00000010518	Pancreas	EXOSC1	Group enriched
ENSSSCG00000003412	Heart	EXOSC10	Group enriched
ENSSSCG00000003412	Lung	EXOSC10	Group enriched
ENSSSCG00000003412	Spleen	EXOSC10	Group enriched
ENSSSCG00000005704	Heart	EXOSC2	Group enriched
ENSSSCG00000005704	Pancreas	EXOSC2	Group enriched
ENSSSCG00000005355	Heart	EXOSC3	Tissue enriched
ENSSSCG00000005925	Lung	EXOSC4	Group enriched
ENSSSCG00000005925	Pancreas	EXOSC4	Group enriched
ENSSSCG00000005925	Spleen	EXOSC4	Group enriched
ENSSSCG00000003015	Brain	EXOSC5	Group enriched
ENSSSCG00000003015	Heart	EXOSC5	Group enriched
ENSSSCG00000003015	Pancreas	EXOSC5	Group enriched
ENSSSCG00000002719	Cecum	EXOSC6	Group enriched
ENSSSCG00000002719	Heart	EXOSC6	Group enriched
ENSSSCG00000002719	Pancreas	EXOSC6	Group enriched
ENSSSCG00000011300	Eye	EXOSC7	Group enriched
ENSSSCG00000011300	Heart	EXOSC7	Group enriched
ENSSSCG00000009358	Heart	EXOSC8	Tissue enriched
ENSSSCG00000009096	Heart	EXOSC9	Tissue enriched
ENSSSCG00000006861	Heart	EXTL2	Tissue enriched
ENSSSCG00000009680	Heart	EXTL3	Tissue enriched
ENSSSCG00000033770	Heart	EZHIP	Group enriched
ENSSSCG00000033770	Muscles	EZHIP	Group enriched
ENSSSCG00000009558	AdiposeTissue	F10	Group enriched
ENSSSCG00000009558	Heart	F10	Group enriched
ENSSSCG00000009558	Liver	F10	Group enriched
ENSSSCG00000031274	AdiposeTissue	F12	Group enriched
ENSSSCG00000031274	Kidney	F12	Group enriched
ENSSSCG00000031274	Spleen	F12	Group enriched
ENSSSCG00000024310	Spleen	F13A1	Tissue enriched
ENSSSCG00000006289	Muscles	F5	Group enriched
ENSSSCG00000006289	Spleen	F5	Group enriched
ENSSSCG00000012711	AdiposeTissue	F9	Group enriched
ENSSSCG00000012711	Eye	F9	Group enriched
ENSSSCG00000012711	Heart	F9	Group enriched
ENSSSCG00000012711	Liver	F9	Group enriched
ENSSSCG00000012711	Spleen	F9	Group enriched
ENSSSCG00000002718	Cecum	FA2H	Group enriched
ENSSSCG00000002718	Colon	FA2H	Group enriched
ENSSSCG00000002718	Small.Intestine	FA2H	Group enriched
ENSSSCG00000003901	Small.Intestine	FAAH	Tissue enriched
ENSSSCG00000040681	AdiposeTissue	FABP4	Group enriched
ENSSSCG00000040681	Heart	FABP4	Group enriched
ENSSSCG00000040681	Muscles	FABP4	Group enriched
ENSSSCG00000040681	Pancreas	FABP4	Group enriched
ENSSSCG00000040681	Spleen	FABP4	Group enriched
ENSSSCG00000017037	Colon	FABP6	Group enriched
ENSSSCG00000017037	Pancreas	FABP6	Group enriched
ENSSSCG00000017037	Small.Intestine	FABP6	Group enriched
ENSSSCG00000004234	Brain	FABP7	Group enriched
ENSSSCG00000004234	Eye	FABP7	Group enriched
ENSSSCG00000004234	Heart	FABP7	Group enriched
ENSSSCG00000004234	Pancreas	FABP7	Group enriched
ENSSSCG00000024015	Heart	FADS1	Tissue enriched
ENSSSCG00000013073	Heart	FADS3	Tissue enriched
ENSSSCG00000017226	Liver	FADS6	Tissue enriched
ENSSSCG00000003877	Kidney	FAF1	Group enriched
ENSSSCG00000003877	Lung	FAF1	Group enriched
ENSSSCG00000003877	Pancreas	FAF1	Group enriched
ENSSSCG00000003877	Spleen	FAF1	Group enriched
ENSSSCG00000014057	Cecum	FAF2	Tissue enriched
ENSSSCG00000039715	Eye	FAHD1	Group enriched
ENSSSCG00000039715	Heart	FAHD1	Group enriched
ENSSSCG00000039715	Kidney	FAHD1	Group enriched
ENSSSCG00000039715	Liver	FAHD1	Group enriched
ENSSSCG00000023814	Eye	FAIM	Group enriched
ENSSSCG00000023814	Heart	FAIM	Group enriched
ENSSSCG00000000206	Eye	FAIM2	Tissue enriched
ENSSSCG00000005631	Small.Intestine	FAM102A	Tissue enriched
ENSSSCG00000039658	Heart	FAM107B	Group enriched
ENSSSCG00000039658	Muscles	FAM107B	Group enriched
ENSSSCG00000053285	Heart	FAM110C	Tissue enriched
ENSSSCG00000033703	Heart	FAM111A	Tissue enriched
ENSSSCG00000013147	Cecum	FAM111B	Group enriched
ENSSSCG00000013147	Heart	FAM111B	Group enriched
ENSSSCG00000013147	Small.Intestine	FAM111B	Group enriched
ENSSSCG00000017073	Brain	FAM114A2	Group enriched
ENSSSCG00000017073	Heart	FAM114A2	Group enriched
ENSSSCG00000017073	Liver	FAM114A2	Group enriched
ENSSSCG00000017073	Pancreas	FAM114A2	Group enriched
ENSSSCG00000000014	Heart	FAM118A	Tissue enriched
ENSSSCG00000025806	Cecum	FAM118B	Group enriched
ENSSSCG00000025806	Colon	FAM118B	Group enriched
ENSSSCG00000025806	Small.Intestine	FAM118B	Group enriched
ENSSSCG00000008079	Cecum	FAM120A	Group enriched
ENSSSCG00000008079	Colon	FAM120A	Group enriched
ENSSSCG00000008079	Eye	FAM120A	Group enriched
ENSSSCG00000035822	Eye	FAM120C	Group enriched
ENSSSCG00000035822	Heart	FAM120C	Group enriched
ENSSSCG00000035822	Pancreas	FAM120C	Group enriched
ENSSSCG00000036339	Eye	FAM126B	Tissue enriched
ENSSSCG00000036649	Kidney	FAM151A	Tissue enriched
ENSSSCG00000014123	Heart	FAM151B	Tissue enriched
ENSSSCG00000038522	Eye	FAM162B	Tissue enriched
ENSSSCG00000014076	Eye	FAM169A	Tissue enriched
ENSSSCG00000011047	Heart	FAM171A1	Tissue enriched
ENSSSCG00000058254	Eye	FAM171A2	Tissue enriched
ENSSSCG00000027608	Heart	FAM172A	Tissue enriched
ENSSSCG00000034753	Cecum	FAM177A1	Group enriched
ENSSSCG00000034753	Colon	FAM177A1	Group enriched
ENSSSCG00000015414	Heart	FAM185A	Tissue enriched
ENSSSCG00000014038	Eye	FAM193B	Tissue enriched
ENSSSCG00000015524	Cecum	FAM20B	Group enriched
ENSSSCG00000015524	Colon	FAM20B	Group enriched
ENSSSCG00000015524	Heart	FAM20B	Group enriched
ENSSSCG00000015524	Small.Intestine	FAM20B	Group enriched
ENSSSCG00000007492	Eye	FAM210B	Group enriched
ENSSSCG00000007492	Heart	FAM210B	Group enriched
ENSSSCG00000007492	Small.Intestine	FAM210B	Group enriched
ENSSSCG00000007980	Cecum	FAM234A	Group enriched
ENSSSCG00000007980	Kidney	FAM234A	Group enriched
ENSSSCG00000007980	Small.Intestine	FAM234A	Group enriched
ENSSSCG00000000619	Brain	FAM234B	Group enriched
ENSSSCG00000000619	Muscles	FAM234B	Group enriched
ENSSSCG00000055744	AdiposeTissue	FAM241A	Group enriched
ENSSSCG00000055744	Heart	FAM241A	Group enriched
ENSSSCG00000013855	Heart	FAM32A	Group enriched
ENSSSCG00000013855	Pancreas	FAM32A	Group enriched
ENSSSCG00000013855	Spleen	FAM32A	Group enriched
ENSSSCG00000028934	Cecum	FAM3A	Tissue enriched
ENSSSCG00000012075	Cecum	FAM3B	Group enriched
ENSSSCG00000012075	Colon	FAM3B	Group enriched
ENSSSCG00000012075	Small.Intestine	FAM3B	Group enriched
ENSSSCG00000033189	Cecum	FAM3D	Group enriched
ENSSSCG00000033189	Colon	FAM3D	Group enriched
ENSSSCG00000033189	Small.Intestine	FAM3D	Group enriched
ENSSSCG00000027894	Heart	FAM76A	Tissue enriched
ENSSSCG00000014967	Heart	FAM76B	Tissue enriched
ENSSSCG00000001483	Cecum	FAM83B	Group enriched
ENSSSCG00000001483	Colon	FAM83B	Group enriched
ENSSSCG00000001483	Small.Intestine	FAM83B	Group enriched
ENSSSCG00000025975	Cecum	FAM83E	Group enriched
ENSSSCG00000025975	Colon	FAM83E	Group enriched
ENSSSCG00000025975	Small.Intestine	FAM83E	Group enriched
ENSSSCG00000018047	Heart	FAM83G	Tissue enriched
ENSSSCG00000036964	Cecum	FAM83H	Group enriched
ENSSSCG00000036964	Colon	FAM83H	Group enriched
ENSSSCG00000036964	Small.Intestine	FAM83H	Group enriched
ENSSSCG00000001070	Heart	FAM8A1	Tissue enriched
ENSSSCG00000024424	Brain	FAM91A1	Group enriched
ENSSSCG00000024424	Pancreas	FAM91A1	Group enriched
ENSSSCG00000024424	Spleen	FAM91A1	Group enriched
ENSSSCG00000008508	Cecum	FAM98A	Group enriched
ENSSSCG00000008508	Colon	FAM98A	Group enriched
ENSSSCG00000008508	Eye	FAM98A	Group enriched
ENSSSCG00000008508	Heart	FAM98A	Group enriched
ENSSSCG00000004792	Eye	FAM98B	Group enriched
ENSSSCG00000004792	Pancreas	FAM98B	Group enriched
ENSSSCG00000002959	Heart	FAM98C	Tissue enriched
ENSSSCG00000011563	Pancreas	FANCD2	Tissue enriched
ENSSSCG00000001837	Brain	FANCI	Group enriched
ENSSSCG00000001837	Kidney	FANCI	Group enriched
ENSSSCG00000001837	Pancreas	FANCI	Group enriched
ENSSSCG00000001837	Spleen	FANCI	Group enriched
ENSSSCG00000015896	AdiposeTissue	FAP	Group enriched
ENSSSCG00000015896	Heart	FAP	Group enriched
ENSSSCG00000021170	Cecum	FAR1	Group enriched
ENSSSCG00000021170	Colon	FAR1	Group enriched
ENSSSCG00000021170	Heart	FAR1	Group enriched
ENSSSCG00000021170	Small.Intestine	FAR1	Group enriched
ENSSSCG00000026863	Cecum	FARP1	Group enriched
ENSSSCG00000026863	Colon	FARP1	Group enriched
ENSSSCG00000016368	Eye	FARP2	Group enriched
ENSSSCG00000016368	Heart	FARP2	Group enriched
ENSSSCG00000038717	Heart	FARS2	Group enriched
ENSSSCG00000038717	Liver	FARS2	Group enriched
ENSSSCG00000016226	Heart	FARSB	Tissue enriched
ENSSSCG00000010448	Cecum	FAS	Group enriched
ENSSSCG00000010448	Colon	FAS	Group enriched
ENSSSCG00000010448	Heart	FAS	Group enriched
ENSSSCG00000010448	Small.Intestine	FAS	Group enriched
ENSSSCG00000015933	Heart	FASTKD1	Tissue enriched
ENSSSCG00000016134	Cecum	FASTKD2	Group enriched
ENSSSCG00000016134	Colon	FASTKD2	Group enriched
ENSSSCG00000016134	Heart	FASTKD2	Group enriched
ENSSSCG00000016134	Small.Intestine	FASTKD2	Group enriched
ENSSSCG00000030510	Cecum	FBL	Group enriched
ENSSSCG00000030510	Colon	FBL	Group enriched
ENSSSCG00000030510	Eye	FBL	Group enriched
ENSSSCG00000030510	Small.Intestine	FBL	Group enriched
ENSSSCG00000003465	Cecum	FBLIM1	Group enriched
ENSSSCG00000003465	Colon	FBLIM1	Group enriched
ENSSSCG00000003465	Small.Intestine	FBLIM1	Group enriched
ENSSSCG00000017013	Cecum	FBLL1	Group enriched
ENSSSCG00000017013	Colon	FBLL1	Group enriched
ENSSSCG00000017013	Eye	FBLL1	Group enriched
ENSSSCG00000017013	Heart	FBLL1	Group enriched
ENSSSCG00000017013	Small.Intestine	FBLL1	Group enriched
ENSSSCG00000000010	Kidney	FBLN1	Group enriched
ENSSSCG00000000010	Lung	FBLN1	Group enriched
ENSSSCG00000011609	AdiposeTissue	FBLN2	Group enriched
ENSSSCG00000011609	Heart	FBLN2	Group enriched
ENSSSCG00000011609	Kidney	FBLN2	Group enriched
ENSSSCG00000011609	Spleen	FBLN2	Group enriched
ENSSSCG00000002444	AdiposeTissue	FBLN5	Group enriched
ENSSSCG00000002444	Heart	FBLN5	Group enriched
ENSSSCG00000002444	Lung	FBLN5	Group enriched
ENSSSCG00000002444	Spleen	FBLN5	Group enriched
ENSSSCG00000004658	AdiposeTissue	FBN1	Group enriched
ENSSSCG00000004658	Heart	FBN1	Group enriched
ENSSSCG00000014256	Heart	FBN2	Group enriched
ENSSSCG00000014256	Muscles	FBN2	Group enriched
ENSSSCG00000010947	AdiposeTissue	FBP2	Group enriched
ENSSSCG00000010947	Colon	FBP2	Group enriched
ENSSSCG00000010947	Muscles	FBP2	Group enriched
ENSSSCG00000008006	Brain	FBXL16	Tissue enriched
ENSSSCG00000017506	Cecum	FBXL20	Group enriched
ENSSSCG00000017506	Colon	FBXL20	Group enriched
ENSSSCG00000017506	Eye	FBXL20	Group enriched
ENSSSCG00000017506	Small.Intestine	FBXL20	Group enriched
ENSSSCG00000004347	Heart	FBXL4	Tissue enriched
ENSSSCG00000025667	Eye	FBXO2	Tissue enriched
ENSSSCG00000009858	Eye	FBXO21	Tissue enriched
ENSSSCG00000061790	Heart	FBXO22	Tissue enriched
ENSSSCG00000013308	Eye	FBXO3	Group enriched
ENSSSCG00000013308	Heart	FBXO3	Group enriched
ENSSSCG00000004121	Heart	FBXO30	Group enriched
ENSSSCG00000004121	Muscles	FBXO30	Group enriched
ENSSSCG00000011885	Heart	FBXO40	Tissue enriched
ENSSSCG00000008302	Eye	FBXO41	Tissue enriched
ENSSSCG00000024794	Heart	FBXO42	Tissue enriched
ENSSSCG00000033030	Colon	FBXO45	Tissue enriched
ENSSSCG00000005839	Heart	FBXW5	Tissue enriched
ENSSSCG00000009860	Heart	FBXW8	Tissue enriched
ENSSSCG00000006357	Cecum	FCER1G	Group enriched
ENSSSCG00000006357	Lung	FCER1G	Group enriched
ENSSSCG00000006357	Spleen	FCER1G	Group enriched
ENSSSCG00000027515	Cecum	FCGBP	Group enriched
ENSSSCG00000027515	Colon	FCGBP	Group enriched
ENSSSCG00000027515	Small.Intestine	FCGBP	Group enriched
ENSSSCG00000036618	Cecum	FCGR3A	Group enriched
ENSSSCG00000036618	Spleen	FCGR3A	Group enriched
ENSSSCG00000003187	Heart	FCGRT	Group enriched
ENSSSCG00000003187	Liver	FCGRT	Group enriched
ENSSSCG00000003187	Lung	FCGRT	Group enriched
ENSSSCG00000003187	Pancreas	FCGRT	Group enriched
ENSSSCG00000003187	Spleen	FCGRT	Group enriched
ENSSSCG00000022661	Colon	FCHO2	Group enriched
ENSSSCG00000022661	Heart	FCHO2	Group enriched
ENSSSCG00000022661	Lung	FCHO2	Group enriched
ENSSSCG00000014390	Heart	FCHSD1	Group enriched
ENSSSCG00000014390	Pancreas	FCHSD1	Group enriched
ENSSSCG00000014390	Spleen	FCHSD1	Group enriched
ENSSSCG00000014820	Billary	FCHSD2	Group enriched
ENSSSCG00000014820	Heart	FCHSD2	Group enriched
ENSSSCG00000014820	Pancreas	FCHSD2	Group enriched
ENSSSCG00000014820	Spleen	FCHSD2	Group enriched
ENSSSCG00000029414	Heart	FCN1	Group enriched
ENSSSCG00000029414	Lung	FCN1	Group enriched
ENSSSCG00000029414	Spleen	FCN1	Group enriched
ENSSSCG00000023333	Cecum	FCN2	Group enriched
ENSSSCG00000023333	Colon	FCN2	Group enriched
ENSSSCG00000023333	Heart	FCN2	Group enriched
ENSSSCG00000023333	Lung	FCN2	Group enriched
ENSSSCG00000023333	Small.Intestine	FCN2	Group enriched
ENSSSCG00000026210	Spleen	FCRL5	Tissue enriched
ENSSSCG00000035945	Billary	FDX1	Group enriched
ENSSSCG00000035945	Heart	FDX1	Group enriched
ENSSSCG00000035945	Kidney	FDX1	Group enriched
ENSSSCG00000035945	Liver	FDX1	Group enriched
ENSSSCG00000062738	Heart	FDX2	Tissue enriched
ENSSSCG00000017227	Billary	FDXR	Group enriched
ENSSSCG00000017227	Brain	FDXR	Group enriched
ENSSSCG00000017227	Heart	FDXR	Group enriched
ENSSSCG00000063433	Heart	FEN1	Group enriched
ENSSSCG00000063433	Pancreas	FEN1	Group enriched
ENSSSCG00000063433	Spleen	FEN1	Group enriched
ENSSSCG00000027074	Heart	FER	Group enriched
ENSSSCG00000027074	Spleen	FER	Group enriched
ENSSSCG00000033333	Cecum	FER1L6	Group enriched
ENSSSCG00000033333	Colon	FER1L6	Group enriched
ENSSSCG00000033333	Small.Intestine	FER1L6	Group enriched
ENSSSCG00000007052	Heart	FERMT1	Tissue enriched
ENSSSCG00000013041	Pancreas	FERMT3	Group enriched
ENSSSCG00000013041	Spleen	FERMT3	Group enriched
ENSSSCG00000001818	Colon	FES	Group enriched
ENSSSCG00000001818	Heart	FES	Group enriched
ENSSSCG00000001818	Lung	FES	Group enriched
ENSSSCG00000001818	Spleen	FES	Group enriched
ENSSSCG00000011800	AdiposeTissue	FETUB	Group enriched
ENSSSCG00000011800	Kidney	FETUB	Group enriched
ENSSSCG00000011800	Muscles	FETUB	Group enriched
ENSSSCG00000011800	Spleen	FETUB	Group enriched
ENSSSCG00000008503	Heart	FEZ2	Tissue enriched
ENSSSCG00000012335	Heart	FGD1	Tissue enriched
ENSSSCG00000028185	Cecum	FGD3	Group enriched
ENSSSCG00000028185	Colon	FGD3	Group enriched
ENSSSCG00000028185	Small.Intestine	FGD3	Group enriched
ENSSSCG00000000530	Brain	FGD4	Tissue enriched
ENSSSCG00000011598	Heart	FGD5	Tissue enriched
ENSSSCG00000024954	Brain	FGF1	Group enriched
ENSSSCG00000024954	Eye	FGF1	Group enriched
ENSSSCG00000024954	Heart	FGF1	Group enriched
ENSSSCG00000022331	Heart	FGF13	Tissue enriched
ENSSSCG00000036213	Eye	FGF2	Group enriched
ENSSSCG00000036213	Heart	FGF2	Group enriched
ENSSSCG00000036213	Spleen	FGF2	Group enriched
ENSSSCG00000015815	Heart	FGFR1	Tissue enriched
ENSSSCG00000000554	Heart	FGFR1OP2	Group enriched
ENSSSCG00000000554	Pancreas	FGFR1OP2	Group enriched
ENSSSCG00000003828	AdiposeTissue	FGGY	Group enriched
ENSSSCG00000003828	Heart	FGGY	Group enriched
ENSSSCG00000003828	Kidney	FGGY	Group enriched
ENSSSCG00000003828	Liver	FGGY	Group enriched
ENSSSCG00000003828	Muscles	FGGY	Group enriched
ENSSSCG00000015413	Heart	FGL2	Tissue enriched
ENSSSCG00000020717	Heart	FHIP1A	Tissue enriched
ENSSSCG00000014632	Heart	FHIP1B	Tissue enriched
ENSSSCG00000010652	Brain	FHIP2A	Group enriched
ENSSSCG00000010652	Pancreas	FHIP2A	Group enriched
ENSSSCG00000035818	Heart	FHIT	Group enriched
ENSSSCG00000035818	Kidney	FHIT	Group enriched
ENSSSCG00000008147	Cecum	FHL2	Group enriched
ENSSSCG00000008147	Colon	FHL2	Group enriched
ENSSSCG00000008147	Heart	FHL2	Group enriched
ENSSSCG00000003644	Heart	FHL3	Group enriched
ENSSSCG00000003644	Muscles	FHL3	Group enriched
ENSSSCG00000026116	Heart	FHOD1	Group enriched
ENSSSCG00000026116	Lung	FHOD1	Group enriched
ENSSSCG00000026116	Muscles	FHOD1	Group enriched
ENSSSCG00000027935	Heart	FHOD3	Tissue enriched
ENSSSCG00000005707	Eye	FIBCD1	Tissue enriched
ENSSSCG00000012969	Cecum	FIBP	Group enriched
ENSSSCG00000012969	Colon	FIBP	Group enriched
ENSSSCG00000012969	Heart	FIBP	Group enriched
ENSSSCG00000004405	Brain	FIG4	Group enriched
ENSSSCG00000004405	Heart	FIG4	Group enriched
ENSSSCG00000004405	Kidney	FIG4	Group enriched
ENSSSCG00000004405	Pancreas	FIG4	Group enriched
ENSSSCG00000004405	Spleen	FIG4	Group enriched
ENSSSCG00000004479	Heart	FILIP1	Group enriched
ENSSSCG00000004479	Muscles	FILIP1	Group enriched
ENSSSCG00000011972	Heart	FILIP1L	Tissue enriched
ENSSSCG00000031636	Eye	FIP1L1	Group enriched
ENSSSCG00000031636	Heart	FIP1L1	Group enriched
ENSSSCG00000002007	Heart	FITM1	Group enriched
ENSSSCG00000002007	Muscles	FITM1	Group enriched
ENSSSCG00000037912	AdiposeTissue	FITM2	Group enriched
ENSSSCG00000037912	Heart	FITM2	Group enriched
ENSSSCG00000017422	Brain	FKBP10	Group enriched
ENSSSCG00000017422	Heart	FKBP10	Group enriched
ENSSSCG00000017422	Muscles	FKBP10	Group enriched
ENSSSCG00000017422	Spleen	FKBP10	Group enriched
ENSSSCG00000037575	Heart	FKBP14	Tissue enriched
ENSSSCG00000005477	Kidney	FKBP15	Group enriched
ENSSSCG00000005477	Spleen	FKBP15	Group enriched
ENSSSCG00000045531	Heart	FKBP1B	Tissue enriched
ENSSSCG00000001549	Pancreas	FKBP5	Group enriched
ENSSSCG00000001549	Spleen	FKBP5	Group enriched
ENSSSCG00000015999	Heart	FKBP7	Tissue enriched
ENSSSCG00000021250	Spleen	FKBP9	Tissue enriched
ENSSSCG00000006538	Heart	FLAD1	Tissue enriched
ENSSSCG00000038715	Heart	FLCN	Tissue enriched
ENSSSCG00000016578	Heart	FLNC	Group enriched
ENSSSCG00000016578	Muscles	FLNC	Group enriched
ENSSSCG00000016578	Spleen	FLNC	Group enriched
ENSSSCG00000007079	Heart	FLRT3	Tissue enriched
ENSSSCG00000009320	Heart	FLT1	Tissue enriched
ENSSSCG00000034448	Cecum	FLT3LG	Group enriched
ENSSSCG00000034448	Colon	FLT3LG	Group enriched
ENSSSCG00000034448	Small.Intestine	FLT3LG	Group enriched
ENSSSCG00000015590	Small.Intestine	FLVCR1	Tissue enriched
ENSSSCG00000038700	Heart	FMC1	Group enriched
ENSSSCG00000038700	Liver	FMC1	Group enriched
ENSSSCG00000038700	Pancreas	FMC1	Group enriched
ENSSSCG00000017333	Lung	FMNL1	Group enriched
ENSSSCG00000017333	Pancreas	FMNL1	Group enriched
ENSSSCG00000017333	Spleen	FMNL1	Group enriched
ENSSSCG00000015866	Heart	FMNL2	Tissue enriched
ENSSSCG00000025114	Heart	FMNL3	Tissue enriched
ENSSSCG00000015268	Billary	FMO1	Group enriched
ENSSSCG00000015268	Kidney	FMO1	Group enriched
ENSSSCG00000015268	Liver	FMO1	Group enriched
ENSSSCG00000015268	Lung	FMO1	Group enriched
ENSSSCG00000015267	Heart	FMO2	Group enriched
ENSSSCG00000015267	Lung	FMO2	Group enriched
ENSSSCG00000023472	Billary	FMO3	Group enriched
ENSSSCG00000023472	Kidney	FMO3	Group enriched
ENSSSCG00000023472	Liver	FMO3	Group enriched
ENSSSCG00000023472	Lung	FMO3	Group enriched
ENSSSCG00000015266	Colon	FMO4	Group enriched
ENSSSCG00000015266	Kidney	FMO4	Group enriched
ENSSSCG00000015266	Small.Intestine	FMO4	Group enriched
ENSSSCG00000006702	Billary	FMO5	Group enriched
ENSSSCG00000006702	Colon	FMO5	Group enriched
ENSSSCG00000006702	Liver	FMO5	Group enriched
ENSSSCG00000012727	Eye	FMR1	Group enriched
ENSSSCG00000012727	Heart	FMR1	Group enriched
ENSSSCG00000012727	Pancreas	FMR1	Group enriched
ENSSSCG00000017131	Heart	FN3K	Group enriched
ENSSSCG00000017131	Liver	FN3K	Group enriched
ENSSSCG00000017134	Heart	FN3KRP	Group enriched
ENSSSCG00000017134	Lung	FN3KRP	Group enriched
ENSSSCG00000017134	Pancreas	FN3KRP	Group enriched
ENSSSCG00000017134	Spleen	FN3KRP	Group enriched
ENSSSCG00000005689	Brain	FNBP1	Group enriched
ENSSSCG00000005689	Heart	FNBP1	Group enriched
ENSSSCG00000005689	Pancreas	FNBP1	Group enriched
ENSSSCG00000005689	Spleen	FNBP1	Group enriched
ENSSSCG00000006894	Heart	FNBP1L	Group enriched
ENSSSCG00000006894	Lung	FNBP1L	Group enriched
ENSSSCG00000030610	Heart	FNBP4	Tissue enriched
ENSSSCG00000004052	AdiposeTissue	FNDC1	Group enriched
ENSSSCG00000004052	Heart	FNDC1	Group enriched
ENSSSCG00000011752	Cecum	FNDC3B	Group enriched
ENSSSCG00000011752	Colon	FNDC3B	Group enriched
ENSSSCG00000011752	Heart	FNDC3B	Group enriched
ENSSSCG00000002281	Eye	FNTB	Group enriched
ENSSSCG00000002281	Heart	FNTB	Group enriched
ENSSSCG00000028406	Billary	FOCAD	Group enriched
ENSSSCG00000028406	Cecum	FOCAD	Group enriched
ENSSSCG00000028406	Heart	FOCAD	Group enriched
ENSSSCG00000028406	Pancreas	FOCAD	Group enriched
ENSSSCG00000027093	Brain	FOLH1B	Group enriched
ENSSSCG00000027093	Kidney	FOLH1B	Group enriched
ENSSSCG00000022236	Heart	FOLR1	Tissue enriched
ENSSSCG00000014812	AdiposeTissue	FOLR2	Group enriched
ENSSSCG00000014812	Heart	FOLR2	Group enriched
ENSSSCG00000014812	Liver	FOLR2	Group enriched
ENSSSCG00000007576	Heart	FOXK1	Tissue enriched
ENSSSCG00000017125	Heart	FOXK2	Tissue enriched
ENSSSCG00000009370	Heart	FOXO1	Tissue enriched
ENSSSCG00000004387	Heart	FOXO3	Tissue enriched
ENSSSCG00000030017	Heart	FOXRED1	Group enriched
ENSSSCG00000030017	Liver	FOXRED1	Group enriched
ENSSSCG00000003783	Heart	FPGT	Tissue enriched
ENSSSCG00000009364	Heart	FREM2	Group enriched
ENSSSCG00000009364	Liver	FREM2	Group enriched
ENSSSCG00000009364	Muscles	FREM2	Group enriched
ENSSSCG00000006996	Heart	FRG1	Group enriched
ENSSSCG00000006996	Pancreas	FRG1	Group enriched
ENSSSCG00000004434	Cecum	FRK	Group enriched
ENSSSCG00000004434	Colon	FRK	Group enriched
ENSSSCG00000004434	Small.Intestine	FRK	Group enriched
ENSSSCG00000010962	Heart	FRMD3	Tissue enriched
ENSSSCG00000004694	Eye	FRMD5	Group enriched
ENSSSCG00000004694	Heart	FRMD5	Group enriched
ENSSSCG00000012992	Cecum	FRMD8	Group enriched
ENSSSCG00000012992	Heart	FRMD8	Group enriched
ENSSSCG00000009338	Brain	FRY	Group enriched
ENSSSCG00000009338	Heart	FRY	Group enriched
ENSSSCG00000009338	Pancreas	FRY	Group enriched
ENSSSCG00000009338	Spleen	FRY	Group enriched
ENSSSCG00000008826	Colon	FRYL	Group enriched
ENSSSCG00000008826	Heart	FRYL	Group enriched
ENSSSCG00000008826	Pancreas	FRYL	Group enriched
ENSSSCG00000016018	Heart	FRZB	Tissue enriched
ENSSSCG00000013505	Brain	FSD1	Tissue enriched
ENSSSCG00000001806	Heart	FSD2	Group enriched
ENSSSCG00000001806	Muscles	FSD2	Group enriched
ENSSSCG00000039426	AdiposeTissue	FSTL1	Group enriched
ENSSSCG00000039426	Heart	FSTL1	Group enriched
ENSSSCG00000027926	Billary	FTCD	Group enriched
ENSSSCG00000027926	Kidney	FTCD	Group enriched
ENSSSCG00000027926	Liver	FTCD	Group enriched
ENSSSCG00000035949	Eye	FTO	Group enriched
ENSSSCG00000035949	Heart	FTO	Group enriched
ENSSSCG00000035949	Pancreas	FTO	Group enriched
ENSSSCG00000017288	Cecum	FTSJ3	Group enriched
ENSSSCG00000017288	Colon	FTSJ3	Group enriched
ENSSSCG00000017288	Heart	FTSJ3	Group enriched
ENSSSCG00000027659	Eye	FUCA1	Group enriched
ENSSSCG00000027659	Pancreas	FUCA1	Group enriched
ENSSSCG00000027659	Spleen	FUCA1	Group enriched
ENSSSCG00000004133	Heart	FUCA2	Group enriched
ENSSSCG00000004133	Kidney	FUCA2	Group enriched
ENSSSCG00000004133	Spleen	FUCA2	Group enriched
ENSSSCG00000012258	Billary	FUNDC1	Group enriched
ENSSSCG00000012258	Heart	FUNDC1	Group enriched
ENSSSCG00000012258	Kidney	FUNDC1	Group enriched
ENSSSCG00000012817	Kidney	FUNDC2	Group enriched
ENSSSCG00000012817	Pancreas	FUNDC2	Group enriched
ENSSSCG00000010791	Liver	FUOM	Tissue enriched
ENSSSCG00000001817	Heart	FURIN	Tissue enriched
ENSSSCG00000035523	Heart	FUT11	Tissue enriched
ENSSSCG00000002283	Colon	FUT8	Group enriched
ENSSSCG00000002283	Pancreas	FUT8	Group enriched
ENSSSCG00000002283	Small.Intestine	FUT8	Group enriched
ENSSSCG00000032999	Heart	FXN	Tissue enriched
ENSSSCG00000011769	Cecum	FXR1	Group enriched
ENSSSCG00000011769	Heart	FXR1	Group enriched
ENSSSCG00000011769	Muscles	FXR1	Group enriched
ENSSSCG00000017953	Eye	FXR2	Group enriched
ENSSSCG00000017953	Heart	FXR2	Group enriched
ENSSSCG00000015083	Eye	FXYD6	Tissue enriched
ENSSSCG00000016855	Heart	FYB1	Group enriched
ENSSSCG00000016855	Pancreas	FYB1	Group enriched
ENSSSCG00000016855	Spleen	FYB1	Group enriched
ENSSSCG00000004421	Cecum	FYN	Group enriched
ENSSSCG00000004421	Heart	FYN	Group enriched
ENSSSCG00000027139	Eye	FYTTD1	Group enriched
ENSSSCG00000027139	Heart	FYTTD1	Group enriched
ENSSSCG00000016140	Eye	FZD5	Tissue enriched
ENSSSCG00000035676	Pancreas	G3BP1	Tissue enriched
ENSSSCG00000022940	Eye	G3BP2	Tissue enriched
ENSSSCG00000017156	Billary	GAA	Group enriched
ENSSSCG00000017156	Liver	GAA	Group enriched
ENSSSCG00000017156	Spleen	GAA	Group enriched
ENSSSCG00000009048	Heart	GAB1	Tissue enriched
ENSSSCG00000014891	Heart	GAB2	Tissue enriched
ENSSSCG00000017936	Heart	GABARAP	Tissue enriched
ENSSSCG00000000645	Heart	GABARAPL1	Tissue enriched
ENSSSCG00000001242	Brain	GABBR1	Group enriched
ENSSSCG00000001242	Eye	GABBR1	Group enriched
ENSSSCG00000027558	Brain	GABBR2	Tissue enriched
ENSSSCG00000004645	Heart	GABPB1	Tissue enriched
ENSSSCG00000023661	Eye	GABRA1	Tissue enriched
ENSSSCG00000028922	Eye	GABRA2	Tissue enriched
ENSSSCG00000025708	Eye	GABRA3	Tissue enriched
ENSSSCG00000038547	Eye	GABRB3	Tissue enriched
ENSSSCG00000022233	Brain	GAD1	Group enriched
ENSSSCG00000022233	Eye	GAD1	Group enriched
ENSSSCG00000011060	Brain	GAD2	Group enriched
ENSSSCG00000011060	Eye	GAD2	Group enriched
ENSSSCG00000034859	Heart	GADD45GIP1	Tissue enriched
ENSSSCG00000038607	Muscles	GADL1	Tissue enriched
ENSSSCG00000021289	Cecum	GAK	Group enriched
ENSSSCG00000021289	Colon	GAK	Group enriched
ENSSSCG00000021289	Small.Intestine	GAK	Group enriched
ENSSSCG00000063392	Cecum	GAL3ST2	Group enriched
ENSSSCG00000063392	Colon	GAL3ST2	Group enriched
ENSSSCG00000063392	Muscles	GAL3ST2	Group enriched
ENSSSCG00000004651	Kidney	GALK2	Tissue enriched
ENSSSCG00000002645	Billary	GALNS	Group enriched
ENSSSCG00000002645	Kidney	GALNS	Group enriched
ENSSSCG00000002645	Spleen	GALNS	Group enriched
ENSSSCG00000003743	Cecum	GALNT1	Group enriched
ENSSSCG00000003743	Colon	GALNT1	Group enriched
ENSSSCG00000003743	Heart	GALNT1	Group enriched
ENSSSCG00000003743	Small.Intestine	GALNT1	Group enriched
ENSSSCG00000005379	Cecum	GALNT12	Group enriched
ENSSSCG00000005379	Colon	GALNT12	Group enriched
ENSSSCG00000005379	Small.Intestine	GALNT12	Group enriched
ENSSSCG00000010185	Cecum	GALNT2	Group enriched
ENSSSCG00000010185	Colon	GALNT2	Group enriched
ENSSSCG00000010185	Pancreas	GALNT2	Group enriched
ENSSSCG00000015907	Cecum	GALNT3	Group enriched
ENSSSCG00000015907	Colon	GALNT3	Group enriched
ENSSSCG00000015907	Small.Intestine	GALNT3	Group enriched
ENSSSCG00000043102	Cecum	GALNT4	Group enriched
ENSSSCG00000043102	Colon	GALNT4	Group enriched
ENSSSCG00000043102	Small.Intestine	GALNT4	Group enriched
ENSSSCG00000026146	Heart	GALNT5	Tissue enriched
ENSSSCG00000026890	Small.Intestine	GALNT6	Tissue enriched
ENSSSCG00000009705	Cecum	GALNT7	Group enriched
ENSSSCG00000009705	Colon	GALNT7	Group enriched
ENSSSCG00000009705	Heart	GALNT7	Group enriched
ENSSSCG00000009705	Small.Intestine	GALNT7	Group enriched
ENSSSCG00000000718	Cecum	GALNT8	Group enriched
ENSSSCG00000000718	Colon	GALNT8	Group enriched
ENSSSCG00000000718	Small.Intestine	GALNT8	Group enriched
ENSSSCG00000010969	Billary	GALT	Group enriched
ENSSSCG00000010969	Liver	GALT	Group enriched
ENSSSCG00000010969	Pancreas	GALT	Group enriched
ENSSSCG00000010969	Spleen	GALT	Group enriched
ENSSSCG00000023142	Billary	GAMT	Group enriched
ENSSSCG00000023142	Kidney	GAMT	Group enriched
ENSSSCG00000023142	Liver	GAMT	Group enriched
ENSSSCG00000023142	Muscles	GAMT	Group enriched
ENSSSCG00000031244	Brain	GAP43	Group enriched
ENSSSCG00000031244	Eye	GAP43	Group enriched
ENSSSCG00000031244	Heart	GAP43	Group enriched
ENSSSCG00000002888	Billary	GAPDHS	Group enriched
ENSSSCG00000002888	Eye	GAPDHS	Group enriched
ENSSSCG00000002888	Muscles	GAPDHS	Group enriched
ENSSSCG00000002888	Spleen	GAPDHS	Group enriched
ENSSSCG00000005602	Brain	GAPVD1	Group enriched
ENSSSCG00000005602	Eye	GAPVD1	Group enriched
ENSSSCG00000005602	Heart	GAPVD1	Group enriched
ENSSSCG00000005602	Lung	GAPVD1	Group enriched
ENSSSCG00000005602	Pancreas	GAPVD1	Group enriched
ENSSSCG00000009137	Cecum	GAR1	Group enriched
ENSSSCG00000009137	Colon	GAR1	Group enriched
ENSSSCG00000008572	Liver	GAREM2	Tissue enriched
ENSSSCG00000031940	Billary	GAS2	Group enriched
ENSSSCG00000031940	Liver	GAS2	Group enriched
ENSSSCG00000039056	Lung	GAS7	Tissue enriched
ENSSSCG00000022383	Heart	GATA4	Tissue enriched
ENSSSCG00000003702	Heart	GATA6	Tissue enriched
ENSSSCG00000013938	Cecum	GATAD2A	Group enriched
ENSSSCG00000013938	Colon	GATAD2A	Group enriched
ENSSSCG00000013938	Heart	GATAD2A	Group enriched
ENSSSCG00000006562	Eye	GATAD2B	Group enriched
ENSSSCG00000006562	Heart	GATAD2B	Group enriched
ENSSSCG00000032747	Eye	GATC	Group enriched
ENSSSCG00000032747	Heart	GATC	Group enriched
ENSSSCG00000025525	Heart	GATD3	Tissue enriched
ENSSSCG00000004672	Billary	GATM	Group enriched
ENSSSCG00000004672	Kidney	GATM	Group enriched
ENSSSCG00000004672	Liver	GATM	Group enriched
ENSSSCG00000005319	Small.Intestine	GBA2	Tissue enriched
ENSSSCG00000008754	Billary	GBA3	Group enriched
ENSSSCG00000008754	Kidney	GBA3	Group enriched
ENSSSCG00000008754	Liver	GBA3	Group enriched
ENSSSCG00000006923	Heart	GBP2	Group enriched
ENSSSCG00000006923	Pancreas	GBP2	Group enriched
ENSSSCG00000006923	Small.Intestine	GBP2	Group enriched
ENSSSCG00000006923	Spleen	GBP2	Group enriched
ENSSSCG00000029945	Billary	GCAT	Group enriched
ENSSSCG00000029945	Kidney	GCAT	Group enriched
ENSSSCG00000029945	Liver	GCAT	Group enriched
ENSSSCG00000008138	Cecum	GCC2	Group enriched
ENSSSCG00000008138	Colon	GCC2	Group enriched
ENSSSCG00000008138	Heart	GCC2	Group enriched
ENSSSCG00000008138	Kidney	GCC2	Group enriched
ENSSSCG00000008138	Pancreas	GCC2	Group enriched
ENSSSCG00000008138	Spleen	GCC2	Group enriched
ENSSSCG00000015895	Cecum	GCG	Group enriched
ENSSSCG00000015895	Colon	GCG	Group enriched
ENSSSCG00000015895	Small.Intestine	GCG	Group enriched
ENSSSCG00000016751	Billary	GCK	Group enriched
ENSSSCG00000016751	Liver	GCK	Group enriched
ENSSSCG00000028672	Billary	GCKR	Group enriched
ENSSSCG00000028672	Liver	GCKR	Group enriched
ENSSSCG00000040203	Eye	GCSH	Group enriched
ENSSSCG00000040203	Heart	GCSH	Group enriched
ENSSSCG00000040203	Liver	GCSH	Group enriched
ENSSSCG00000040203	Muscles	GCSH	Group enriched
ENSSSCG00000034919	Brain	GDA	Tissue enriched
ENSSSCG00000006173	Eye	GDAP1	Tissue enriched
ENSSSCG00000007373	Eye	GDAP1L1	Tissue enriched
ENSSSCG00000029212	Eye	GDE1	Group enriched
ENSSSCG00000029212	Heart	GDE1	Group enriched
ENSSSCG00000021811	Cecum	GDPD3	Group enriched
ENSSSCG00000021811	Colon	GDPD3	Group enriched
ENSSSCG00000021811	Small.Intestine	GDPD3	Group enriched
ENSSSCG00000004985	Heart	GEMIN2	Tissue enriched
ENSSSCG00000017809	Lung	GEMIN4	Group enriched
ENSSSCG00000017809	Pancreas	GEMIN4	Group enriched
ENSSSCG00000017066	Eye	GEMIN5	Group enriched
ENSSSCG00000017066	Heart	GEMIN5	Group enriched
ENSSSCG00000017066	Pancreas	GEMIN5	Group enriched
ENSSSCG00000008482	Heart	GEMIN6	Tissue enriched
ENSSSCG00000037381	Eye	GET1	Group enriched
ENSSSCG00000037381	Heart	GET1	Group enriched
ENSSSCG00000037381	Pancreas	GET1	Group enriched
ENSSSCG00000037381	Spleen	GET1	Group enriched
ENSSSCG00000040103	Heart	GET4	Tissue enriched
ENSSSCG00000017343	Brain	GFAP	Group enriched
ENSSSCG00000017343	Eye	GFAP	Group enriched
ENSSSCG00000017343	Lung	GFAP	Group enriched
ENSSSCG00000017343	Pancreas	GFAP	Group enriched
ENSSSCG00000008035	Billary	GFER	Group enriched
ENSSSCG00000008035	Eye	GFER	Group enriched
ENSSSCG00000008035	Kidney	GFER	Group enriched
ENSSSCG00000025651	Brain	GFM1	Group enriched
ENSSSCG00000025651	Kidney	GFM1	Group enriched
ENSSSCG00000014074	Heart	GFM2	Group enriched
ENSSSCG00000014074	Kidney	GFM2	Group enriched
ENSSSCG00000014074	Pancreas	GFM2	Group enriched
ENSSSCG00000035867	Heart	GFOD1	Tissue enriched
ENSSSCG00000014012	AdiposeTissue	GFPT2	Tissue enriched
ENSSSCG00000010655	Heart	GFRA1	Tissue enriched
ENSSSCG00000024895	Brain	GGA1	Group enriched
ENSSSCG00000024895	Lung	GGA1	Group enriched
ENSSSCG00000024895	Pancreas	GGA1	Group enriched
ENSSSCG00000010798	Cecum	GGA2	Group enriched
ENSSSCG00000010798	Colon	GGA2	Group enriched
ENSSSCG00000010798	Heart	GGA2	Group enriched
ENSSSCG00000010798	Muscles	GGA2	Group enriched
ENSSSCG00000010798	Pancreas	GGA2	Group enriched
ENSSSCG00000017211	Cecum	GGA3	Group enriched
ENSSSCG00000017211	Eye	GGA3	Group enriched
ENSSSCG00000017211	Heart	GGA3	Group enriched
ENSSSCG00000009523	Billary	GGACT	Group enriched
ENSSSCG00000009523	Heart	GGACT	Group enriched
ENSSSCG00000009523	Kidney	GGACT	Group enriched
ENSSSCG00000016679	Billary	GGCT	Group enriched
ENSSSCG00000016679	Brain	GGCT	Group enriched
ENSSSCG00000016679	Kidney	GGCT	Group enriched
ENSSSCG00000016679	Pancreas	GGCT	Group enriched
ENSSSCG00000027381	Heart	GGCX	Group enriched
ENSSSCG00000027381	Liver	GGCX	Group enriched
ENSSSCG00000031680	Heart	GGPS1	Group enriched
ENSSSCG00000031680	Lung	GGPS1	Group enriched
ENSSSCG00000031680	Pancreas	GGPS1	Group enriched
ENSSSCG00000010056	Cecum	GGT1	Group enriched
ENSSSCG00000010056	Kidney	GGT1	Group enriched
ENSSSCG00000010056	Small.Intestine	GGT1	Group enriched
ENSSSCG00000010055	Cecum	GGT5	Group enriched
ENSSSCG00000010055	Colon	GGT5	Group enriched
ENSSSCG00000007285	Brain	GGT7	Group enriched
ENSSSCG00000007285	Eye	GGT7	Group enriched
ENSSSCG00000017407	Brain	GHDC	Group enriched
ENSSSCG00000017407	Eye	GHDC	Group enriched
ENSSSCG00000007668	Heart	GIGYF1	Tissue enriched
ENSSSCG00000016291	Cecum	GIGYF2	Group enriched
ENSSSCG00000016291	Colon	GIGYF2	Group enriched
ENSSSCG00000016291	Pancreas	GIGYF2	Group enriched
ENSSSCG00000031897	Cecum	GIMAP7	Group enriched
ENSSSCG00000031897	Colon	GIMAP7	Group enriched
ENSSSCG00000031897	Small.Intestine	GIMAP7	Group enriched
ENSSSCG00000016452	Cecum	GIMAP8	Group enriched
ENSSSCG00000016452	Colon	GIMAP8	Group enriched
ENSSSCG00000034913	Pancreas	GINS1	Tissue enriched
ENSSSCG00000002802	Pancreas	GINS3	Tissue enriched
ENSSSCG00000037513	Pancreas	GINS4	Tissue enriched
ENSSSCG00000032842	Colon	GIPC1	Group enriched
ENSSSCG00000032842	Eye	GIPC1	Group enriched
ENSSSCG00000032842	Heart	GIPC1	Group enriched
ENSSSCG00000035582	Colon	GIPC2	Group enriched
ENSSSCG00000035582	Kidney	GIPC2	Group enriched
ENSSSCG00000035582	Small.Intestine	GIPC2	Group enriched
ENSSSCG00000017787	Brain	GIT1	Tissue enriched
ENSSSCG00000009925	Brain	GIT2	Group enriched
ENSSSCG00000009925	Pancreas	GIT2	Group enriched
ENSSSCG00000009925	Spleen	GIT2	Group enriched
ENSSSCG00000004241	Eye	GJA1	Group enriched
ENSSSCG00000004241	Heart	GJA1	Group enriched
ENSSSCG00000006696	Heart	GJA5	Tissue enriched
ENSSSCG00000012202	Kidney	GK	Tissue enriched
ENSSSCG00000011677	Cecum	GK5	Group enriched
ENSSSCG00000011677	Colon	GK5	Group enriched
ENSSSCG00000026087	Heart	GKAP1	Tissue enriched
ENSSSCG00000038423	Eye	GLA	Group enriched
ENSSSCG00000038423	Spleen	GLA	Group enriched
ENSSSCG00000024119	Heart	GLB1	Group enriched
ENSSSCG00000024119	Lung	GLB1	Group enriched
ENSSSCG00000024119	Pancreas	GLB1	Group enriched
ENSSSCG00000024119	Spleen	GLB1	Group enriched
ENSSSCG00000026078	Cecum	GLCE	Group enriched
ENSSSCG00000026078	Colon	GLCE	Group enriched
ENSSSCG00000026078	Small.Intestine	GLCE	Group enriched
ENSSSCG00000005199	Billary	GLDC	Group enriched
ENSSSCG00000005199	Eye	GLDC	Group enriched
ENSSSCG00000005199	Liver	GLDC	Group enriched
ENSSSCG00000005199	Pancreas	GLDC	Group enriched
ENSSSCG00000005652	Heart	GLE1	Tissue enriched
ENSSSCG00000000519	Cecum	GLIPR1	Group enriched
ENSSSCG00000000519	Colon	GLIPR1	Group enriched
ENSSSCG00000000519	Small.Intestine	GLIPR1	Group enriched
ENSSSCG00000006904	Brain	GLMN	Group enriched
ENSSSCG00000006904	Eye	GLMN	Group enriched
ENSSSCG00000006904	Pancreas	GLMN	Group enriched
ENSSSCG00000031477	Liver	GLOD5	Group enriched
ENSSSCG00000031477	Small.Intestine	GLOD5	Group enriched
ENSSSCG00000032722	Eye	GLRB	Tissue enriched
ENSSSCG00000031991	Heart	GLRX2	Tissue enriched
ENSSSCG00000010759	Heart	GLRX3	Tissue enriched
ENSSSCG00000016056	Brain	GLS	Group enriched
ENSSSCG00000016056	Eye	GLS	Group enriched
ENSSSCG00000000401	Billary	GLS2	Group enriched
ENSSSCG00000000401	Liver	GLS2	Group enriched
ENSSSCG00000011448	Cecum	GLT8D1	Group enriched
ENSSSCG00000011448	Colon	GLT8D1	Group enriched
ENSSSCG00000011448	Heart	GLT8D1	Group enriched
ENSSSCG00000011448	Small.Intestine	GLT8D1	Group enriched
ENSSSCG00000000848	Heart	GLT8D2	Tissue enriched
ENSSSCG00000015545	Brain	GLUL	Group enriched
ENSSSCG00000015545	Eye	GLUL	Group enriched
ENSSSCG00000062244	Billary	GLYAT	Group enriched
ENSSSCG00000062244	Kidney	GLYAT	Group enriched
ENSSSCG00000062244	Liver	GLYAT	Group enriched
ENSSSCG00000011432	Billary	GLYCTK	Group enriched
ENSSSCG00000011432	Heart	GLYCTK	Group enriched
ENSSSCG00000011432	Kidney	GLYCTK	Group enriched
ENSSSCG00000011432	Liver	GLYCTK	Group enriched
ENSSSCG00000007931	Cecum	GLYR1	Group enriched
ENSSSCG00000007931	Colon	GLYR1	Group enriched
ENSSSCG00000007931	Eye	GLYR1	Group enriched
ENSSSCG00000007931	Small.Intestine	GLYR1	Group enriched
ENSSSCG00000017087	Kidney	GM2A	Group enriched
ENSSSCG00000017087	Pancreas	GM2A	Group enriched
ENSSSCG00000017087	Spleen	GM2A	Group enriched
ENSSSCG00000040107	Cecum	GMEB2	Group enriched
ENSSSCG00000040107	Colon	GMEB2	Group enriched
ENSSSCG00000040107	Heart	GMEB2	Group enriched
ENSSSCG00000026294	Pancreas	GMFB	Tissue enriched
ENSSSCG00000013931	Colon	GMIP	Group enriched
ENSSSCG00000013931	Pancreas	GMIP	Group enriched
ENSSSCG00000013931	Small.Intestine	GMIP	Group enriched
ENSSSCG00000013931	Spleen	GMIP	Group enriched
ENSSSCG00000001064	Cecum	GMPR	Group enriched
ENSSSCG00000001064	Colon	GMPR	Group enriched
ENSSSCG00000026947	Heart	GMPR2	Group enriched
ENSSSCG00000026947	Liver	GMPR2	Group enriched
ENSSSCG00000028855	Pancreas	GMPS	Tissue enriched
ENSSSCG00000055213	Eye	GNA12	Group enriched
ENSSSCG00000055213	Heart	GNA12	Group enriched
ENSSSCG00000005284	Lung	GNA14	Group enriched
ENSSSCG00000005284	Spleen	GNA14	Group enriched
ENSSSCG00000013473	Kidney	GNA15	Group enriched
ENSSSCG00000013473	Lung	GNA15	Group enriched
ENSSSCG00000013473	Spleen	GNA15	Group enriched
ENSSSCG00000015407	AdiposeTissue	GNAI1	Group enriched
ENSSSCG00000015407	Cecum	GNAI1	Group enriched
ENSSSCG00000034192	Brain	GNAO1	Group enriched
ENSSSCG00000034192	Eye	GNAO1	Group enriched
ENSSSCG00000042718	Eye	GNAT1	Tissue enriched
ENSSSCG00000006823	Eye	GNAT2	Tissue enriched
ENSSSCG00000010046	Eye	GNAZ	Tissue enriched
ENSSSCG00000010130	Heart	GNB1L	Tissue enriched
ENSSSCG00000000682	Eye	GNB3	Group enriched
ENSSSCG00000000682	Heart	GNB3	Group enriched
ENSSSCG00000037583	Colon	GNB4	Tissue enriched
ENSSSCG00000004622	Eye	GNB5	Group enriched
ENSSSCG00000004622	Heart	GNB5	Group enriched
ENSSSCG00000037468	Billary	GNE	Group enriched
ENSSSCG00000037468	Colon	GNE	Group enriched
ENSSSCG00000037468	Pancreas	GNE	Group enriched
ENSSSCG00000046439	AdiposeTissue	GNG10	Group enriched
ENSSSCG00000046439	Eye	GNG10	Group enriched
ENSSSCG00000046439	Heart	GNG10	Group enriched
ENSSSCG00000008011	Eye	GNG13	Tissue enriched
ENSSSCG00000032197	Eye	GNG3	Tissue enriched
ENSSSCG00000022206	Cecum	GNG5	Group enriched
ENSSSCG00000022206	Heart	GNG5	Group enriched
ENSSSCG00000022206	Small.Intestine	GNG5	Group enriched
ENSSSCG00000015323	Eye	GNGT1	Group enriched
ENSSSCG00000015323	Heart	GNGT1	Group enriched
ENSSSCG00000001372	Brain	GNL1	Group enriched
ENSSSCG00000001372	Eye	GNL1	Group enriched
ENSSSCG00000001372	Pancreas	GNL1	Group enriched
ENSSSCG00000001372	Spleen	GNL1	Group enriched
ENSSSCG00000031631	Colon	GNL2	Group enriched
ENSSSCG00000031631	Heart	GNL2	Group enriched
ENSSSCG00000011449	Cecum	GNL3	Group enriched
ENSSSCG00000011449	Colon	GNL3	Group enriched
ENSSSCG00000011449	Heart	GNL3	Group enriched
ENSSSCG00000011449	Small.Intestine	GNL3	Group enriched
ENSSSCG00000012336	Cecum	GNL3L	Group enriched
ENSSSCG00000012336	Colon	GNL3L	Group enriched
ENSSSCG00000012336	Heart	GNL3L	Group enriched
ENSSSCG00000012336	Small.Intestine	GNL3L	Group enriched
ENSSSCG00000008228	Heart	GNLY	Group enriched
ENSSSCG00000008228	Small.Intestine	GNLY	Group enriched
ENSSSCG00000033214	Billary	GNMT	Group enriched
ENSSSCG00000033214	Liver	GNMT	Group enriched
ENSSSCG00000010175	Cecum	GNPAT	Group enriched
ENSSSCG00000010175	Colon	GNPAT	Group enriched
ENSSSCG00000010175	Heart	GNPAT	Group enriched
ENSSSCG00000010175	Small.Intestine	GNPAT	Group enriched
ENSSSCG00000038940	Lung	GNPDA1	Tissue enriched
ENSSSCG00000008808	Kidney	GNPDA2	Group enriched
ENSSSCG00000008808	Pancreas	GNPDA2	Group enriched
ENSSSCG00000008808	Spleen	GNPDA2	Group enriched
ENSSSCG00000005040	Billary	GNPNAT1	Group enriched
ENSSSCG00000005040	Liver	GNPNAT1	Group enriched
ENSSSCG00000005040	Pancreas	GNPNAT1	Group enriched
ENSSSCG00000023715	Spleen	GNS	Tissue enriched
ENSSSCG00000005597	Heart	GOLGA1	Group enriched
ENSSSCG00000005597	Muscles	GOLGA1	Group enriched
ENSSSCG00000005643	Eye	GOLGA2	Tissue enriched
ENSSSCG00000002455	Pancreas	GOLGA5	Tissue enriched
ENSSSCG00000020715	Cecum	GOLGA7	Group enriched
ENSSSCG00000020715	Colon	GOLGA7	Group enriched
ENSSSCG00000020715	Pancreas	GOLGA7	Group enriched
ENSSSCG00000020715	Small.Intestine	GOLGA7	Group enriched
ENSSSCG00000020715	Spleen	GOLGA7	Group enriched
ENSSSCG00000011741	Cecum	GOLIM4	Tissue enriched
ENSSSCG00000010955	Cecum	GOLM1	Group enriched
ENSSSCG00000010955	Colon	GOLM1	Group enriched
ENSSSCG00000010955	Heart	GOLM1	Group enriched
ENSSSCG00000010955	Small.Intestine	GOLM1	Group enriched
ENSSSCG00000023996	Cecum	GOLM2	Group enriched
ENSSSCG00000023996	Colon	GOLM2	Group enriched
ENSSSCG00000023996	Heart	GOLM2	Group enriched
ENSSSCG00000023996	Small.Intestine	GOLM2	Group enriched
ENSSSCG00000031705	Colon	GOLPH3	Group enriched
ENSSSCG00000031705	Heart	GOLPH3	Group enriched
ENSSSCG00000031705	Lung	GOLPH3	Group enriched
ENSSSCG00000031705	Pancreas	GOLPH3	Group enriched
ENSSSCG00000038558	Cecum	GOLPH3L	Group enriched
ENSSSCG00000038558	Colon	GOLPH3L	Group enriched
ENSSSCG00000038558	Heart	GOLPH3L	Group enriched
ENSSSCG00000038558	Small.Intestine	GOLPH3L	Group enriched
ENSSSCG00000051892	Kidney	GON7	Group enriched
ENSSSCG00000051892	Pancreas	GON7	Group enriched
ENSSSCG00000004253	Cecum	GOPC	Group enriched
ENSSSCG00000004253	Colon	GOPC	Group enriched
ENSSSCG00000004253	Heart	GOPC	Group enriched
ENSSSCG00000034916	Heart	GORASP1	Tissue enriched
ENSSSCG00000029262	Cecum	GOSR1	Group enriched
ENSSSCG00000029262	Pancreas	GOSR1	Group enriched
ENSSSCG00000030732	Lung	GP1BB	Group enriched
ENSSSCG00000030732	Spleen	GP1BB	Group enriched
ENSSSCG00000007861	Cecum	GP2	Group enriched
ENSSSCG00000007861	Small.Intestine	GP2	Group enriched
ENSSSCG00000031035	Spleen	GP5	Tissue enriched
ENSSSCG00000031176	Spleen	GP9	Tissue enriched
ENSSSCG00000036246	Cecum	GP91-PHOX	Group enriched
ENSSSCG00000036246	Colon	GP91-PHOX	Group enriched
ENSSSCG00000036246	Small.Intestine	GP91-PHOX	Group enriched
ENSSSCG00000036246	Spleen	GP91-PHOX	Group enriched
ENSSSCG00000006312	Cecum	GPA33	Group enriched
ENSSSCG00000006312	Colon	GPA33	Group enriched
ENSSSCG00000006312	Small.Intestine	GPA33	Group enriched
ENSSSCG00000005912	Colon	GPAA1	Group enriched
ENSSSCG00000005912	Heart	GPAA1	Group enriched
ENSSSCG00000005912	Small.Intestine	GPAA1	Group enriched
ENSSSCG00000009419	Heart	GPALPP1	Tissue enriched
ENSSSCG00000010631	Cecum	GPAM	Group enriched
ENSSSCG00000010631	Colon	GPAM	Group enriched
ENSSSCG00000010631	Liver	GPAM	Group enriched
ENSSSCG00000010631	Small.Intestine	GPAM	Group enriched
ENSSSCG00000007019	Heart	GPAT4	Tissue enriched
ENSSSCG00000008497	Heart	GPATCH11	Tissue enriched
ENSSSCG00000017357	Heart	GPATCH8	Tissue enriched
ENSSSCG00000016364	AdiposeTissue	GPC1	Group enriched
ENSSSCG00000016364	Eye	GPC1	Group enriched
ENSSSCG00000016364	Heart	GPC1	Group enriched
ENSSSCG00000016364	Muscles	GPC1	Group enriched
ENSSSCG00000012679	Heart	GPC4	Tissue enriched
ENSSSCG00000007043	Brain	GPCPD1	Group enriched
ENSSSCG00000007043	Heart	GPCPD1	Group enriched
ENSSSCG00000007043	Muscles	GPCPD1	Group enriched
ENSSSCG00000007043	Pancreas	GPCPD1	Group enriched
ENSSSCG00000007043	Spleen	GPCPD1	Group enriched
ENSSSCG00000000214	AdiposeTissue	GPD1	Group enriched
ENSSSCG00000000214	Billary	GPD1	Group enriched
ENSSSCG00000000214	Kidney	GPD1	Group enriched
ENSSSCG00000000214	Liver	GPD1	Group enriched
ENSSSCG00000000214	Muscles	GPD1	Group enriched
ENSSSCG00000002285	Brain	GPHN	Group enriched
ENSSSCG00000002285	Eye	GPHN	Group enriched
ENSSSCG00000002285	Kidney	GPHN	Group enriched
ENSSSCG00000012291	Heart	GPKOW	Tissue enriched
ENSSSCG00000001089	Heart	GPLD1	Group enriched
ENSSSCG00000001089	Lung	GPLD1	Group enriched
ENSSSCG00000023328	Brain	GPM6A	Group enriched
ENSSSCG00000023328	Eye	GPM6A	Group enriched
ENSSSCG00000023328	Pancreas	GPM6A	Group enriched
ENSSSCG00000012126	Brain	GPM6B	Group enriched
ENSSSCG00000012126	Eye	GPM6B	Group enriched
ENSSSCG00000012126	Pancreas	GPM6B	Group enriched
ENSSSCG00000032241	Cecum	GPNMB	Group enriched
ENSSSCG00000032241	Colon	GPNMB	Group enriched
ENSSSCG00000038868	Cecum	GPR107	Group enriched
ENSSSCG00000038868	Colon	GPR107	Group enriched
ENSSSCG00000038868	Small.Intestine	GPR107	Group enriched
ENSSSCG00000013552	Cecum	GPR108	Group enriched
ENSSSCG00000013552	Colon	GPR108	Group enriched
ENSSSCG00000013552	Small.Intestine	GPR108	Group enriched
ENSSSCG00000038536	Billary	GPR158	Group enriched
ENSSSCG00000038536	Brain	GPR158	Group enriched
ENSSSCG00000038536	Heart	GPR158	Group enriched
ENSSSCG00000020884	Eye	GPR179	Tissue enriched
ENSSSCG00000016599	Eye	GPR37	Tissue enriched
ENSSSCG00000038768	Brain	GPR37L1	Group enriched
ENSSSCG00000038768	Eye	GPR37L1	Group enriched
ENSSSCG00000038768	Pancreas	GPR37L1	Group enriched
ENSSSCG00000029592	Cecum	GPRC5A	Group enriched
ENSSSCG00000029592	Colon	GPRC5A	Group enriched
ENSSSCG00000007864	Eye	GPRC5B	Group enriched
ENSSSCG00000007864	Heart	GPRC5B	Group enriched
ENSSSCG00000040989	Heart	GPRC5C	Group enriched
ENSSSCG00000040989	Kidney	GPRC5C	Group enriched
ENSSSCG00000014054	Brain	GPRIN1	Group enriched
ENSSSCG00000014054	Eye	GPRIN1	Group enriched
ENSSSCG00000017940	Heart	GPS2	Tissue enriched
ENSSSCG00000039487	Eye	GPSM1	Group enriched
ENSSSCG00000039487	Heart	GPSM1	Group enriched
ENSSSCG00000001439	Pancreas	GPSM3	Group enriched
ENSSSCG00000001439	Spleen	GPSM3	Group enriched
ENSSSCG00000002847	Eye	GPT2	Group enriched
ENSSSCG00000002847	Kidney	GPT2	Group enriched
ENSSSCG00000002847	Small.Intestine	GPT2	Group enriched
ENSSSCG00000002279	Cecum	GPX2	Group enriched
ENSSSCG00000002279	Colon	GPX2	Group enriched
ENSSSCG00000002279	Small.Intestine	GPX2	Group enriched
ENSSSCG00000038094	Heart	GPX7	Group enriched
ENSSSCG00000038094	Muscles	GPX7	Group enriched
ENSSSCG00000021973	AdiposeTissue	GPX8	Group enriched
ENSSSCG00000021973	Heart	GPX8	Group enriched
ENSSSCG00000015144	Eye	GRAMD1B	Tissue enriched
ENSSSCG00000022402	Heart	GRAMD2B	Group enriched
ENSSSCG00000022402	Small.Intestine	GRAMD2B	Group enriched
ENSSSCG00000031441	Heart	GRAMD4	Tissue enriched
ENSSSCG00000000079	Pancreas	GRAP2	Tissue enriched
ENSSSCG00000015901	Heart	GRB14	Tissue enriched
ENSSSCG00000022569	Brain	GRIA1	Group enriched
ENSSSCG00000022569	Heart	GRIA1	Group enriched
ENSSSCG00000024685	Brain	GRIA2	Group enriched
ENSSSCG00000024685	Eye	GRIA2	Group enriched
ENSSSCG00000030565	Eye	GRIA4	Tissue enriched
ENSSSCG00000009197	Eye	GRID2	Tissue enriched
ENSSSCG00000007569	Eye	GRIFIN	Tissue enriched
ENSSSCG00000031290	Eye	GRIN2A	Tissue enriched
ENSSSCG00000000478	Eye	GRIP1	Tissue enriched
ENSSSCG00000011599	Heart	GRIP2	Tissue enriched
ENSSSCG00000021106	Eye	GRIPAP1	Group enriched
ENSSSCG00000021106	Heart	GRIPAP1	Group enriched
ENSSSCG00000021106	Pancreas	GRIPAP1	Group enriched
ENSSSCG00000021106	Spleen	GRIPAP1	Group enriched
ENSSSCG00000009562	Eye	GRK1	Tissue enriched
ENSSSCG00000012918	Brain	GRK2	Group enriched
ENSSSCG00000012918	Pancreas	GRK2	Group enriched
ENSSSCG00000012918	Spleen	GRK2	Group enriched
ENSSSCG00000009956	Brain	GRK3	Group enriched
ENSSSCG00000009956	Heart	GRK3	Group enriched
ENSSSCG00000009956	Spleen	GRK3	Group enriched
ENSSSCG00000010683	Heart	GRK5	Group enriched
ENSSSCG00000010683	Pancreas	GRK5	Group enriched
ENSSSCG00000010683	Spleen	GRK5	Group enriched
ENSSSCG00000035028	Heart	GRK6	Group enriched
ENSSSCG00000035028	Pancreas	GRK6	Group enriched
ENSSSCG00000011675	Eye	GRK7	Tissue enriched
ENSSSCG00000011423	Brain	GRM2	Group enriched
ENSSSCG00000011423	Eye	GRM2	Group enriched
ENSSSCG00000015395	Brain	GRM3	Tissue enriched
ENSSSCG00000001523	Muscles	GRM4	Tissue enriched
ENSSSCG00000014027	Eye	GRM6	Tissue enriched
ENSSSCG00000017355	Cecum	GRN	Tissue enriched
ENSSSCG00000008940	Eye	GRSF1	Group enriched
ENSSSCG00000008940	Heart	GRSF1	Group enriched
ENSSSCG00000008940	Muscles	GRSF1	Group enriched
ENSSSCG00000003134	Heart	GRWD1	Tissue enriched
ENSSSCG00000017490	Heart	GSDMA	Tissue enriched
ENSSSCG00000021018	Cecum	GSDMB	Group enriched
ENSSSCG00000021018	Colon	GSDMB	Group enriched
ENSSSCG00000021018	Small.Intestine	GSDMB	Group enriched
ENSSSCG00000006955	Colon	GSDMD	Group enriched
ENSSSCG00000006955	Heart	GSDMD	Group enriched
ENSSSCG00000006955	Small.Intestine	GSDMD	Group enriched
ENSSSCG00000016716	Heart	GSDME	Group enriched
ENSSSCG00000016716	Small.Intestine	GSDME	Group enriched
ENSSSCG00000003035	Brain	GSK3A	Group enriched
ENSSSCG00000003035	Heart	GSK3A	Group enriched
ENSSSCG00000011889	Brain	GSK3B	Group enriched
ENSSSCG00000011889	Heart	GSK3B	Group enriched
ENSSSCG00000011889	Pancreas	GSK3B	Group enriched
ENSSSCG00000011889	Spleen	GSK3B	Group enriched
ENSSSCG00000037508	Eye	GSN	Group enriched
ENSSSCG00000037508	Heart	GSN	Group enriched
ENSSSCG00000037508	Liver	GSN	Group enriched
ENSSSCG00000037508	Muscles	GSN	Group enriched
ENSSSCG00000021118	Cecum	GSPT1	Group enriched
ENSSSCG00000021118	Colon	GSPT1	Group enriched
ENSSSCG00000021118	Heart	GSPT1	Group enriched
ENSSSCG00000021118	Liver	GSPT1	Group enriched
ENSSSCG00000021118	Muscles	GSPT1	Group enriched
ENSSSCG00000012317	Heart	GSPT2	Tissue enriched
ENSSSCG00000007287	Kidney	GSS	Tissue enriched
ENSSSCG00000002627	Billary	GSTA4	Group enriched
ENSSSCG00000002627	Brain	GSTA4	Group enriched
ENSSSCG00000002627	Pancreas	GSTA4	Group enriched
ENSSSCG00000006821	Billary	GSTM3	Group enriched
ENSSSCG00000006821	Brain	GSTM3	Group enriched
ENSSSCG00000006821	Liver	GSTM3	Group enriched
ENSSSCG00000006821	Lung	GSTM3	Group enriched
ENSSSCG00000015670	Heart	GTDC1	Tissue enriched
ENSSSCG00000002411	Heart	GTF2A1	Tissue enriched
ENSSSCG00000004583	Heart	GTF2A2	Tissue enriched
ENSSSCG00000015845	Heart	GTF2E2	Tissue enriched
ENSSSCG00000013539	Heart	GTF2F1	Group enriched
ENSSSCG00000013539	Pancreas	GTF2F1	Group enriched
ENSSSCG00000034156	Heart	GTF2F2	Group enriched
ENSSSCG00000034156	Pancreas	GTF2F2	Group enriched
ENSSSCG00000013367	Pancreas	GTF2H1	Tissue enriched
ENSSSCG00000007721	Eye	GTF2I	Group enriched
ENSSSCG00000007721	Lung	GTF2I	Group enriched
ENSSSCG00000007721	Pancreas	GTF2I	Group enriched
ENSSSCG00000007815	Heart	GTF3C1	Group enriched
ENSSSCG00000007815	Pancreas	GTF3C1	Group enriched
ENSSSCG00000032798	Cecum	GTF3C2	Group enriched
ENSSSCG00000032798	Heart	GTF3C2	Group enriched
ENSSSCG00000016070	Colon	GTF3C3	Group enriched
ENSSSCG00000016070	Heart	GTF3C3	Group enriched
ENSSSCG00000016070	Pancreas	GTF3C3	Group enriched
ENSSSCG00000005731	Heart	GTF3C4	Group enriched
ENSSSCG00000005731	Pancreas	GTF3C4	Group enriched
ENSSSCG00000032110	Heart	GTF3C5	Tissue enriched
ENSSSCG00000000095	Eye	GTPBP1	Group enriched
ENSSSCG00000000095	Pancreas	GTPBP1	Group enriched
ENSSSCG00000015305	Heart	GTPBP10	Tissue enriched
ENSSSCG00000038440	Eye	GTPBP3	Group enriched
ENSSSCG00000038440	Heart	GTPBP3	Group enriched
ENSSSCG00000028602	Cecum	GTPBP4	Group enriched
ENSSSCG00000028602	Colon	GTPBP4	Group enriched
ENSSSCG00000028602	Eye	GTPBP4	Group enriched
ENSSSCG00000028602	Heart	GTPBP4	Group enriched
ENSSSCG00000028602	Small.Intestine	GTPBP4	Group enriched
ENSSSCG00000036952	Heart	GTPBP8	Tissue enriched
ENSSSCG00000000002	Heart	GTSE1	Tissue enriched
ENSSSCG00000001636	Eye	GUCA1A	Tissue enriched
ENSSSCG00000008866	Brain	GUCY1A1	Group enriched
ENSSSCG00000008866	Eye	GUCY1A1	Group enriched
ENSSSCG00000008866	Heart	GUCY1A1	Group enriched
ENSSSCG00000024613	Brain	GUCY1A2	Group enriched
ENSSSCG00000024613	Eye	GUCY1A2	Group enriched
ENSSSCG00000024613	Heart	GUCY1A2	Group enriched
ENSSSCG00000024613	Spleen	GUCY1A2	Group enriched
ENSSSCG00000008870	Brain	GUCY1B1	Group enriched
ENSSSCG00000008870	Eye	GUCY1B1	Group enriched
ENSSSCG00000008870	Muscles	GUCY1B1	Group enriched
ENSSSCG00000008870	Spleen	GUCY1B1	Group enriched
ENSSSCG00000025345	Eye	GUCY2D	Tissue enriched
ENSSSCG00000008807	Heart	GUF1	Tissue enriched
ENSSSCG00000013990	Heart	GUK1	Group enriched
ENSSSCG00000013990	Pancreas	GUK1	Group enriched
ENSSSCG00000013990	Spleen	GUK1	Group enriched
ENSSSCG00000009667	Billary	GULO	Group enriched
ENSSSCG00000009667	Kidney	GULO	Group enriched
ENSSSCG00000016033	Eye	GULP1	Group enriched
ENSSSCG00000016033	Heart	GULP1	Group enriched
ENSSSCG00000007739	Pancreas	GUSB	Tissue enriched
ENSSSCG00000011698	Heart	GYG1	Group enriched
ENSSSCG00000011698	Muscles	GYG1	Group enriched
ENSSSCG00000011698	Spleen	GYG1	Group enriched
ENSSSCG00000038044	AdiposeTissue	GYG2	Group enriched
ENSSSCG00000038044	Heart	GYG2	Group enriched
ENSSSCG00000038044	Liver	GYG2	Group enriched
ENSSSCG00000040701	Heart	GYPC	Tissue enriched
ENSSSCG00000000577	Billary	GYS2	Group enriched
ENSSSCG00000000577	Liver	GYS2	Group enriched
ENSSSCG00000016903	Cecum	GZMA	Group enriched
ENSSSCG00000016903	Colon	GZMA	Group enriched
ENSSSCG00000016903	Small.Intestine	GZMA	Group enriched
ENSSSCG00000016902	Cecum	GZMA	Group enriched
ENSSSCG00000016902	Colon	GZMA	Group enriched
ENSSSCG00000016902	Small.Intestine	GZMA	Group enriched
ENSSSCG00000059880	Cecum	GZMB	Group enriched
ENSSSCG00000059880	Colon	GZMB	Group enriched
ENSSSCG00000059880	Small.Intestine	GZMB	Group enriched
ENSSSCG00000001978	Cecum	GZMH	Group enriched
ENSSSCG00000001978	Colon	GZMH	Group enriched
ENSSSCG00000001978	Small.Intestine	GZMH	Group enriched
ENSSSCG00000016901	Small.Intestine	GZMK	Tissue enriched
ENSSSCG00000034598	Eye	H2AC20	Tissue enriched
ENSSSCG00000063420	Cecum	H2AC21	Group enriched
ENSSSCG00000063420	Colon	H2AC21	Group enriched
ENSSSCG00000063420	Eye	H2AC21	Group enriched
ENSSSCG00000063420	Small.Intestine	H2AC21	Group enriched
ENSSSCG00000033606	Eye	H2AC6	Tissue enriched
ENSSSCG00000039307	Eye	H2AJ	Tissue enriched
ENSSSCG00000042208	Eye	H2AX	Group enriched
ENSSSCG00000042208	Heart	H2AX	Group enriched
ENSSSCG00000061158	Eye	H2BC26	Tissue enriched
ENSSSCG00000045769	Cecum	H2BC4	Group enriched
ENSSSCG00000045769	Colon	H2BC4	Group enriched
ENSSSCG00000045769	Eye	H2BC4	Group enriched
ENSSSCG00000045769	Small.Intestine	H2BC4	Group enriched
ENSSSCG00000049336	Eye	H2BK1	Tissue enriched
ENSSSCG00000034502	Billary	H6PD	Group enriched
ENSSSCG00000034502	Pancreas	H6PD	Group enriched
ENSSSCG00000038660	Billary	HAAO	Group enriched
ENSSSCG00000038660	Kidney	HAAO	Group enriched
ENSSSCG00000038660	Liver	HAAO	Group enriched
ENSSSCG00000010639	Heart	HABP2	Tissue enriched
ENSSSCG00000035956	Heart	HABP4	Tissue enriched
ENSSSCG00000038007	Heart	HACD1	Group enriched
ENSSSCG00000038007	Muscles	HACD1	Group enriched
ENSSSCG00000034786	Heart	HACD2	Group enriched
ENSSSCG00000034786	Spleen	HACD2	Group enriched
ENSSSCG00000004364	Brain	HACE1	Group enriched
ENSSSCG00000004364	Pancreas	HACE1	Group enriched
ENSSSCG00000011192	Billary	HACL1	Group enriched
ENSSSCG00000011192	Heart	HACL1	Group enriched
ENSSSCG00000011192	Liver	HACL1	Group enriched
ENSSSCG00000000892	Billary	HAL	Group enriched
ENSSSCG00000000892	Liver	HAL	Group enriched
ENSSSCG00000027439	Billary	HAO1	Group enriched
ENSSSCG00000027439	Kidney	HAO1	Group enriched
ENSSSCG00000027439	Liver	HAO1	Group enriched
ENSSSCG00000006720	Billary	HAO2	Group enriched
ENSSSCG00000006720	Kidney	HAO2	Group enriched
ENSSSCG00000006720	Liver	HAO2	Group enriched
ENSSSCG00000014137	Brain	HAPLN1	Group enriched
ENSSSCG00000014137	Heart	HAPLN1	Group enriched
ENSSSCG00000014137	Lung	HAPLN1	Group enriched
ENSSSCG00000030597	Brain	HAPLN3	Group enriched
ENSSSCG00000030597	Heart	HAPLN3	Group enriched
ENSSSCG00000030597	Lung	HAPLN3	Group enriched
ENSSSCG00000015952	Cecum	HAT1	Group enriched
ENSSSCG00000015952	Pancreas	HAT1	Group enriched
ENSSSCG00000027718	Muscles	HAUS3	Tissue enriched
ENSSSCG00000005173	Heart	HAUS6	Group enriched
ENSSSCG00000005173	Muscles	HAUS6	Group enriched
ENSSSCG00000012767	Heart	HAUS7	Tissue enriched
ENSSSCG00000036584	Heart	HAUS8	Tissue enriched
ENSSSCG00000006552	Cecum	HAX1	Group enriched
ENSSSCG00000006552	Colon	HAX1	Group enriched
ENSSSCG00000014726	AdiposeTissue	HBE1	Group enriched
ENSSSCG00000014726	Heart	HBE1	Group enriched
ENSSSCG00000014726	Liver	HBE1	Group enriched
ENSSSCG00000007975	Heart	HBZ	Tissue enriched
ENSSSCG00000000846	Heart	HCFC2	Group enriched
ENSSSCG00000000846	Muscles	HCFC2	Group enriched
ENSSSCG00000000846	Pancreas	HCFC2	Group enriched
ENSSSCG00000007240	Cecum	HCK	Group enriched
ENSSSCG00000007240	Colon	HCK	Group enriched
ENSSSCG00000007240	Small.Intestine	HCK	Group enriched
ENSSSCG00000007240	Spleen	HCK	Group enriched
ENSSSCG00000011884	Heart	HCLS1	Group enriched
ENSSSCG00000011884	Lung	HCLS1	Group enriched
ENSSSCG00000011884	Pancreas	HCLS1	Group enriched
ENSSSCG00000011884	Spleen	HCLS1	Group enriched
ENSSSCG00000026527	Eye	HCN1	Tissue enriched
ENSSSCG00000033442	Brain	HCN2	Tissue enriched
ENSSSCG00000001920	Eye	HCN4	Tissue enriched
ENSSSCG00000004432	Eye	HDAC2	Group enriched
ENSSSCG00000004432	Heart	HDAC2	Group enriched
ENSSSCG00000004432	Lung	HDAC2	Group enriched
ENSSSCG00000004432	Pancreas	HDAC2	Group enriched
ENSSSCG00000014388	Heart	HDAC3	Group enriched
ENSSSCG00000014388	Pancreas	HDAC3	Group enriched
ENSSSCG00000024777	Heart	HDAC4	Group enriched
ENSSSCG00000024777	Pancreas	HDAC4	Group enriched
ENSSSCG00000017366	Heart	HDAC5	Tissue enriched
ENSSSCG00000025545	Brain	HDAC6	Group enriched
ENSSSCG00000025545	Kidney	HDAC6	Group enriched
ENSSSCG00000027859	Heart	HDAC7	Group enriched
ENSSSCG00000027859	Pancreas	HDAC7	Group enriched
ENSSSCG00000021200	Heart	HDAC8	Tissue enriched
ENSSSCG00000004224	Heart	HDDC2	Tissue enriched
ENSSSCG00000001820	Billary	HDDC3	Group enriched
ENSSSCG00000001820	Heart	HDDC3	Group enriched
ENSSSCG00000001820	Kidney	HDDC3	Group enriched
ENSSSCG00000001820	Lung	HDDC3	Group enriched
ENSSSCG00000001820	Pancreas	HDDC3	Group enriched
ENSSSCG00000013511	Eye	HDGFL2	Group enriched
ENSSSCG00000013511	Heart	HDGFL2	Group enriched
ENSSSCG00000035432	Eye	HDGFL3	Tissue enriched
ENSSSCG00000039861	Billary	HDHD3	Group enriched
ENSSSCG00000039861	Kidney	HDHD3	Group enriched
ENSSSCG00000039861	Liver	HDHD3	Group enriched
ENSSSCG00000000764	Eye	HDHD5	Group enriched
ENSSSCG00000000764	Heart	HDHD5	Group enriched
ENSSSCG00000000764	Liver	HDHD5	Group enriched
ENSSSCG00000000764	Muscles	HDHD5	Group enriched
ENSSSCG00000010145	Billary	HEATR1	Tissue enriched
ENSSSCG00000008498	Billary	HEATR5B	Group enriched
ENSSSCG00000008498	Heart	HEATR5B	Group enriched
ENSSSCG00000008498	Kidney	HEATR5B	Group enriched
ENSSSCG00000008498	Pancreas	HEATR5B	Group enriched
ENSSSCG00000038478	Heart	HEATR6	Tissue enriched
ENSSSCG00000004150	Heart	HEBP2	Group enriched
ENSSSCG00000004150	Lung	HEBP2	Group enriched
ENSSSCG00000004144	Heart	HECA	Tissue enriched
ENSSSCG00000001971	Billary	HECTD1	Group enriched
ENSSSCG00000001971	Heart	HECTD1	Group enriched
ENSSSCG00000001971	Pancreas	HECTD1	Group enriched
ENSSSCG00000001971	Spleen	HECTD1	Group enriched
ENSSSCG00000003923	Brain	HECTD3	Group enriched
ENSSSCG00000003923	Cecum	HECTD3	Group enriched
ENSSSCG00000003923	Colon	HECTD3	Group enriched
ENSSSCG00000003923	Heart	HECTD3	Group enriched
ENSSSCG00000003923	Kidney	HECTD3	Group enriched
ENSSSCG00000003923	Pancreas	HECTD3	Group enriched
ENSSSCG00000009885	Brain	HECTD4	Group enriched
ENSSSCG00000009885	Heart	HECTD4	Group enriched
ENSSSCG00000009885	Pancreas	HECTD4	Group enriched
ENSSSCG00000010486	Pancreas	HELLS	Tissue enriched
ENSSSCG00000017272	Heart	HELZ	Tissue enriched
ENSSSCG00000012363	Cecum	HEPH	Group enriched
ENSSSCG00000012363	Colon	HEPH	Group enriched
ENSSSCG00000012363	Small.Intestine	HEPH	Group enriched
ENSSSCG00000004561	Heart	HERC1	Tissue enriched
ENSSSCG00000038913	Brain	HERC4	Group enriched
ENSSSCG00000038913	Pancreas	HERC4	Group enriched
ENSSSCG00000038913	Spleen	HERC4	Group enriched
ENSSSCG00000021712	Heart	HERC6	Group enriched
ENSSSCG00000021712	Muscles	HERC6	Group enriched
ENSSSCG00000021712	Pancreas	HERC6	Group enriched
ENSSSCG00000001927	Kidney	HEXA	Tissue enriched
ENSSSCG00000014073	Heart	HEXB	Group enriched
ENSSSCG00000014073	Kidney	HEXB	Group enriched
ENSSSCG00000014073	Lung	HEXB	Group enriched
ENSSSCG00000014073	Pancreas	HEXB	Group enriched
ENSSSCG00000014073	Spleen	HEXB	Group enriched
ENSSSCG00000017128	Eye	HEXD	Tissue enriched
ENSSSCG00000017336	Heart	HEXIM1	Group enriched
ENSSSCG00000017336	Pancreas	HEXIM1	Group enriched
ENSSSCG00000037682	Heart	HFE	Tissue enriched
ENSSSCG00000021227	Billary	HGD	Group enriched
ENSSSCG00000021227	Kidney	HGD	Group enriched
ENSSSCG00000021227	Liver	HGD	Group enriched
ENSSSCG00000008700	Heart	HGFAC	Group enriched
ENSSSCG00000008700	Liver	HGFAC	Group enriched
ENSSSCG00000026590	Billary	HGH1	Group enriched
ENSSSCG00000026590	Kidney	HGH1	Group enriched
ENSSSCG00000026590	Pancreas	HGH1	Group enriched
ENSSSCG00000026590	Spleen	HGH1	Group enriched
ENSSSCG00000033082	Brain	HGS	Group enriched
ENSSSCG00000033082	Lung	HGS	Group enriched
ENSSSCG00000033082	Pancreas	HGS	Group enriched
ENSSSCG00000011287	Heart	HHATL	Group enriched
ENSSSCG00000011287	Muscles	HHATL	Group enriched
ENSSSCG00000027275	Cecum	HHLA2	Tissue enriched
ENSSSCG00000025717	Heart	HIC1	Tissue enriched
ENSSSCG00000010555	Heart	HIF1AN	Tissue enriched
ENSSSCG00000011290	Cecum	HIGD1A	Group enriched
ENSSSCG00000011290	Colon	HIGD1A	Group enriched
ENSSSCG00000011290	Small.Intestine	HIGD1A	Group enriched
ENSSSCG00000029179	Cecum	HIGD2A	Group enriched
ENSSSCG00000029179	Colon	HIGD2A	Group enriched
ENSSSCG00000029179	Eye	HIGD2A	Group enriched
ENSSSCG00000029179	Heart	HIGD2A	Group enriched
ENSSSCG00000029179	Small.Intestine	HIGD2A	Group enriched
ENSSSCG00000021210	Kidney	HIKESHI	Group enriched
ENSSSCG00000021210	Pancreas	HIKESHI	Group enriched
ENSSSCG00000021210	Spleen	HIKESHI	Group enriched
ENSSSCG00000004221	Billary	HINT3	Group enriched
ENSSSCG00000004221	Brain	HINT3	Group enriched
ENSSSCG00000004221	Heart	HINT3	Group enriched
ENSSSCG00000004221	Liver	HINT3	Group enriched
ENSSSCG00000007700	Billary	HIP1	Group enriched
ENSSSCG00000007700	Eye	HIP1	Group enriched
ENSSSCG00000007700	Heart	HIP1	Group enriched
ENSSSCG00000007700	Kidney	HIP1	Group enriched
ENSSSCG00000007700	Spleen	HIP1	Group enriched
ENSSSCG00000010118	Cecum	HIRA	Tissue enriched
ENSSSCG00000030122	Heart	HIRIP3	Tissue enriched
ENSSSCG00000008261	AdiposeTissue	HK2	Group enriched
ENSSSCG00000008261	Heart	HK2	Group enriched
ENSSSCG00000008261	Kidney	HK2	Group enriched
ENSSSCG00000008261	Pancreas	HK2	Group enriched
ENSSSCG00000014048	Lung	HK3	Group enriched
ENSSSCG00000014048	Pancreas	HK3	Group enriched
ENSSSCG00000014048	Spleen	HK3	Group enriched
ENSSSCG00000010252	Colon	HKDC1	Group enriched
ENSSSCG00000010252	Eye	HKDC1	Group enriched
ENSSSCG00000010252	Small.Intestine	HKDC1	Group enriched
ENSSSCG00000012059	AdiposeTissue	HLCS	Group enriched
ENSSSCG00000012059	Brain	HLCS	Group enriched
ENSSSCG00000025293	Heart	HLTF	Tissue enriched
ENSSSCG00000007228	Cecum	HM13	Group enriched
ENSSSCG00000007228	Colon	HM13	Group enriched
ENSSSCG00000007228	Liver	HM13	Group enriched
ENSSSCG00000007228	Small.Intestine	HM13	Group enriched
ENSSSCG00000015108	Lung	HMBS	Group enriched
ENSSSCG00000015108	Pancreas	HMBS	Group enriched
ENSSSCG00000035595	Lung	HMCN1	Group enriched
ENSSSCG00000035595	Spleen	HMCN1	Group enriched
ENSSSCG00000005699	Heart	HMCN2	Tissue enriched
ENSSSCG00000001871	Eye	HMG20A	Group enriched
ENSSSCG00000001871	Heart	HMG20A	Group enriched
ENSSSCG00000032242	Eye	HMGA1	Group enriched
ENSSSCG00000032242	Heart	HMGA1	Group enriched
ENSSSCG00000032242	Spleen	HMGA1	Group enriched
ENSSSCG00000016872	Billary	HMGCS1	Group enriched
ENSSSCG00000016872	Brain	HMGCS1	Group enriched
ENSSSCG00000016872	Liver	HMGCS1	Group enriched
ENSSSCG00000036808	Colon	HMGCS2	Group enriched
ENSSSCG00000036808	Liver	HMGCS2	Group enriched
ENSSSCG00000033733	Eye	HMGN1	Group enriched
ENSSSCG00000033733	Heart	HMGN1	Group enriched
ENSSSCG00000033733	Kidney	HMGN1	Group enriched
ENSSSCG00000033733	Spleen	HMGN1	Group enriched
ENSSSCG00000003555	Billary	HMGN2	Group enriched
ENSSSCG00000003555	Heart	HMGN2	Group enriched
ENSSSCG00000003555	Kidney	HMGN2	Group enriched
ENSSSCG00000003555	Lung	HMGN2	Group enriched
ENSSSCG00000003555	Pancreas	HMGN2	Group enriched
ENSSSCG00000003555	Spleen	HMGN2	Group enriched
ENSSSCG00000004470	Billary	HMGN3	Group enriched
ENSSSCG00000004470	Heart	HMGN3	Group enriched
ENSSSCG00000004470	Kidney	HMGN3	Group enriched
ENSSSCG00000004470	Spleen	HMGN3	Group enriched
ENSSSCG00000020696	Billary	HMGN4	Group enriched
ENSSSCG00000020696	Heart	HMGN4	Group enriched
ENSSSCG00000020696	Kidney	HMGN4	Group enriched
ENSSSCG00000020696	Spleen	HMGN4	Group enriched
ENSSSCG00000032946	Heart	HMGN5	Group enriched
ENSSSCG00000032946	Pancreas	HMGN5	Group enriched
ENSSSCG00000039745	Kidney	HMOX1	Group enriched
ENSSSCG00000039745	Liver	HMOX1	Group enriched
ENSSSCG00000039745	Spleen	HMOX1	Group enriched
ENSSSCG00000034242	Cecum	HNF4G	Group enriched
ENSSSCG00000034242	Colon	HNF4G	Group enriched
ENSSSCG00000034242	Small.Intestine	HNF4G	Group enriched
ENSSSCG00000037245	Eye	HNRNPDL	Group enriched
ENSSSCG00000037245	Pancreas	HNRNPDL	Group enriched
ENSSSCG00000056417	Eye	HNRNPH2	Tissue enriched
ENSSSCG00000022760	Cecum	HNRNPK	Group enriched
ENSSSCG00000022760	Colon	HNRNPK	Group enriched
ENSSSCG00000022760	Small.Intestine	HNRNPK	Group enriched
ENSSSCG00000020878	Eye	HNRNPLL	Group enriched
ENSSSCG00000020878	Heart	HNRNPLL	Group enriched
ENSSSCG00000020878	Lung	HNRNPLL	Group enriched
ENSSSCG00000020878	Pancreas	HNRNPLL	Group enriched
ENSSSCG00000030049	Eye	HNRNPUL1	Group enriched
ENSSSCG00000030049	Pancreas	HNRNPUL1	Group enriched
ENSSSCG00000028542	Eye	HNRNPUL2	Tissue enriched
ENSSSCG00000010523	Billary	HOGA1	Group enriched
ENSSSCG00000010523	Heart	HOGA1	Group enriched
ENSSSCG00000010523	Kidney	HOGA1	Group enriched
ENSSSCG00000010523	Liver	HOGA1	Group enriched
ENSSSCG00000014113	Eye	HOMER1	Group enriched
ENSSSCG00000014113	Heart	HOMER1	Group enriched
ENSSSCG00000014113	Muscles	HOMER1	Group enriched
ENSSSCG00000001804	Eye	HOMER2	Group enriched
ENSSSCG00000001804	Heart	HOMER2	Group enriched
ENSSSCG00000013919	Eye	HOMER3	Group enriched
ENSSSCG00000013919	Heart	HOMER3	Group enriched
ENSSSCG00000013919	Lung	HOMER3	Group enriched
ENSSSCG00000013919	Muscles	HOMER3	Group enriched
ENSSSCG00000013734	Cecum	HOOK2	Group enriched
ENSSSCG00000013734	Small.Intestine	HOOK2	Group enriched
ENSSSCG00000024486	Brain	HOOK3	Group enriched
ENSSSCG00000024486	Pancreas	HOOK3	Group enriched
ENSSSCG00000024486	Spleen	HOOK3	Group enriched
ENSSSCG00000008898	Lung	HOPX	Tissue enriched
ENSSSCG00000032664	Brain	HPCA	Group enriched
ENSSSCG00000032664	Eye	HPCA	Group enriched
ENSSSCG00000003663	Brain	HPCAL1	Tissue enriched
ENSSSCG00000023460	Brain	HPCAL4	Tissue enriched
ENSSSCG00000009805	Billary	HPD	Group enriched
ENSSSCG00000009805	Kidney	HPD	Group enriched
ENSSSCG00000009805	Liver	HPD	Group enriched
ENSSSCG00000003156	Heart	HRC	Group enriched
ENSSSCG00000003156	Muscles	HRC	Group enriched
ENSSSCG00000030115	Kidney	HS1BP3	Group enriched
ENSSSCG00000030115	Liver	HS1BP3	Group enriched
ENSSSCG00000030115	Lung	HS1BP3	Group enriched
ENSSSCG00000022032	Cecum	HS2ST1	Group enriched
ENSSSCG00000022032	Colon	HS2ST1	Group enriched
ENSSSCG00000022032	Small.Intestine	HS2ST1	Group enriched
ENSSSCG00000057749	Eye	HSBP1	Group enriched
ENSSSCG00000057749	Heart	HSBP1	Group enriched
ENSSSCG00000057749	Liver	HSBP1	Group enriched
ENSSSCG00000057749	Muscles	HSBP1	Group enriched
ENSSSCG00000034860	Billary	HSCB	Group enriched
ENSSSCG00000034860	Kidney	HSCB	Group enriched
ENSSSCG00000034860	Liver	HSCB	Group enriched
ENSSSCG00000015616	Billary	HSD11B1	Group enriched
ENSSSCG00000015616	Liver	HSD11B1	Group enriched
ENSSSCG00000015616	Lung	HSD11B1	Group enriched
ENSSSCG00000002777	Cecum	HSD11B2	Group enriched
ENSSSCG00000002777	Colon	HSD11B2	Group enriched
ENSSSCG00000002777	Kidney	HSD11B2	Group enriched
ENSSSCG00000002777	Small.Intestine	HSD11B2	Group enriched
ENSSSCG00000057393	Billary	HSD17B13	Group enriched
ENSSSCG00000057393	Liver	HSD17B13	Group enriched
ENSSSCG00000057393	Lung	HSD17B13	Group enriched
ENSSSCG00000038221	Billary	HSD17B2	Group enriched
ENSSSCG00000038221	Cecum	HSD17B2	Group enriched
ENSSSCG00000038221	Colon	HSD17B2	Group enriched
ENSSSCG00000038221	Kidney	HSD17B2	Group enriched
ENSSSCG00000038221	Small.Intestine	HSD17B2	Group enriched
ENSSSCG00000027854	Billary	HSD17B6	Group enriched
ENSSSCG00000027854	Brain	HSD17B6	Group enriched
ENSSSCG00000027854	Liver	HSD17B6	Group enriched
ENSSSCG00000006337	Billary	HSD17B7	Group enriched
ENSSSCG00000006337	Liver	HSD17B7	Group enriched
ENSSSCG00000006337	Spleen	HSD17B7	Group enriched
ENSSSCG00000006719	Billary	HSD3B	Group enriched
ENSSSCG00000006719	Liver	HSD3B	Group enriched
ENSSSCG00000032369	Billary	HSD3B7	Group enriched
ENSSSCG00000032369	Colon	HSD3B7	Group enriched
ENSSSCG00000032369	Liver	HSD3B7	Group enriched
ENSSSCG00000002681	Cecum	HSDL1	Group enriched
ENSSSCG00000002681	Colon	HSDL1	Group enriched
ENSSSCG00000002681	Heart	HSDL1	Group enriched
ENSSSCG00000002681	Small.Intestine	HSDL1	Group enriched
ENSSSCG00000005917	Heart	HSF1	Tissue enriched
ENSSSCG00000040125	Brain	HSF4	Group enriched
ENSSSCG00000040125	Heart	HSF4	Group enriched
ENSSSCG00000040125	Muscles	HSF4	Group enriched
ENSSSCG00000000849	AdiposeTissue	HSP90B1	Group enriched
ENSSSCG00000000849	Cecum	HSP90B1	Group enriched
ENSSSCG00000000849	Colon	HSP90B1	Group enriched
ENSSSCG00000000849	Liver	HSP90B1	Group enriched
ENSSSCG00000000849	Small.Intestine	HSP90B1	Group enriched
ENSSSCG00000036758	AdiposeTissue	HSPA12A	Group enriched
ENSSSCG00000036758	Brain	HSPA12A	Group enriched
ENSSSCG00000036758	Eye	HSPA12A	Group enriched
ENSSSCG00000036758	Kidney	HSPA12A	Group enriched
ENSSSCG00000012007	Brain	HSPA13	Group enriched
ENSSSCG00000012007	Eye	HSPA13	Group enriched
ENSSSCG00000012007	Heart	HSPA13	Group enriched
ENSSSCG00000012007	Pancreas	HSPA13	Group enriched
ENSSSCG00000030368	Brain	HSPA1L	Group enriched
ENSSSCG00000030368	Pancreas	HSPA1L	Group enriched
ENSSSCG00000030368	Spleen	HSPA1L	Group enriched
ENSSSCG00000009077	Brain	HSPA4L	Group enriched
ENSSSCG00000009077	Eye	HSPA4L	Group enriched
ENSSSCG00000009077	Muscles	HSPA4L	Group enriched
ENSSSCG00000053317	Heart	HSPB11	Tissue enriched
ENSSSCG00000036059	Heart	HSPB3	Group enriched
ENSSSCG00000036059	Muscles	HSPB3	Group enriched
ENSSSCG00000009844	Heart	HSPB8	Group enriched
ENSSSCG00000009844	Muscles	HSPB8	Group enriched
ENSSSCG00000003288	Heart	HSPBP1	Group enriched
ENSSSCG00000003288	Pancreas	HSPBP1	Group enriched
ENSSSCG00000009334	Brain	HSPH1	Tissue enriched
ENSSSCG00000013349	Billary	HTATIP2	Group enriched
ENSSSCG00000013349	Heart	HTATIP2	Group enriched
ENSSSCG00000023062	Eye	HTATSF1	Group enriched
ENSSSCG00000023062	Heart	HTATSF1	Group enriched
ENSSSCG00000035452	Heart	HTD2	Tissue enriched
ENSSSCG00000010703	Colon	HTRA1	Group enriched
ENSSSCG00000010703	Eye	HTRA1	Group enriched
ENSSSCG00000010703	Small.Intestine	HTRA1	Group enriched
ENSSSCG00000039882	Eye	HTRA2	Group enriched
ENSSSCG00000039882	Kidney	HTRA2	Group enriched
ENSSSCG00000008697	Brain	HTT	Tissue enriched
ENSSSCG00000012328	Pancreas	HUWE1	Tissue enriched
ENSSSCG00000011405	Heart	HYAL2	Tissue enriched
ENSSSCG00000011402	Heart	HYAL3	Tissue enriched
ENSSSCG00000015386	Heart	HYCC1	Tissue enriched
ENSSSCG00000003940	Billary	HYI	Group enriched
ENSSSCG00000003940	Kidney	HYI	Group enriched
ENSSSCG00000003940	Liver	HYI	Group enriched
ENSSSCG00000015346	Heart	ICA1	Tissue enriched
ENSSSCG00000013655	Lung	ICAM1	Group enriched
ENSSSCG00000013655	Pancreas	ICAM1	Group enriched
ENSSSCG00000013655	Spleen	ICAM1	Group enriched
ENSSSCG00000013649	Spleen	ICAM3	Tissue enriched
ENSSSCG00000013653	Brain	ICAM5	Group enriched
ENSSSCG00000013653	Liver	ICAM5	Group enriched
ENSSSCG00000013653	Pancreas	ICAM5	Group enriched
ENSSSCG00000029066	Billary	IDI1	Group enriched
ENSSSCG00000029066	Liver	IDI1	Group enriched
ENSSSCG00000035132	Kidney	IDNK	Tissue enriched
ENSSSCG00000023054	Billary	IDO2	Group enriched
ENSSSCG00000023054	Liver	IDO2	Group enriched
ENSSSCG00000032262	Heart	IDUA	Tissue enriched
ENSSSCG00000060420	Cecum	IER3IP1	Group enriched
ENSSSCG00000060420	Colon	IER3IP1	Group enriched
ENSSSCG00000060420	Small.Intestine	IER3IP1	Group enriched
ENSSSCG00000013901	Lung	IFI30	Group enriched
ENSSSCG00000013901	Pancreas	IFI30	Group enriched
ENSSSCG00000013901	Spleen	IFI30	Group enriched
ENSSSCG00000029763	Cecum	IFI35	Group enriched
ENSSSCG00000029763	Colon	IFI35	Group enriched
ENSSSCG00000029763	Heart	IFI35	Group enriched
ENSSSCG00000029763	Small.Intestine	IFI35	Group enriched
ENSSSCG00000003763	Pancreas	IFI44	Group enriched
ENSSSCG00000003763	Small.Intestine	IFI44	Group enriched
ENSSSCG00000003763	Spleen	IFI44	Group enriched
ENSSSCG00000027660	Cecum	IFI44L	Group enriched
ENSSSCG00000027660	Colon	IFI44L	Group enriched
ENSSSCG00000027660	Heart	IFI44L	Group enriched
ENSSSCG00000027660	Small.Intestine	IFI44L	Group enriched
ENSSSCG00000015897	Cecum	IFIH1	Group enriched
ENSSSCG00000015897	Heart	IFIH1	Group enriched
ENSSSCG00000015897	Small.Intestine	IFIH1	Group enriched
ENSSSCG00000010451	Heart	IFIT2	Tissue enriched
ENSSSCG00000061268	Heart	IFIT3	Group enriched
ENSSSCG00000061268	Lung	IFIT3	Group enriched
ENSSSCG00000061268	Spleen	IFIT3	Group enriched
ENSSSCG00000011589	Heart	IFT122	Tissue enriched
ENSSSCG00000000139	Heart	IFT27	Tissue enriched
ENSSSCG00000012382	Lung	IGBP1	Group enriched
ENSSSCG00000012382	Pancreas	IGBP1	Group enriched
ENSSSCG00000030560	Brain	IGF1R	Group enriched
ENSSSCG00000030560	Heart	IGF1R	Group enriched
ENSSSCG00000030560	Kidney	IGF1R	Group enriched
ENSSSCG00000011795	Eye	IGF2BP2	Group enriched
ENSSSCG00000011795	Heart	IGF2BP2	Group enriched
ENSSSCG00000036695	Cecum	IGF2BP3	Group enriched
ENSSSCG00000036695	Eye	IGF2BP3	Group enriched
ENSSSCG00000036695	Heart	IGF2BP3	Group enriched
ENSSSCG00000008013	Billary	IGFALS	Group enriched
ENSSSCG00000008013	Heart	IGFALS	Group enriched
ENSSSCG00000008013	Spleen	IGFALS	Group enriched
ENSSSCG00000035392	Heart	IGFBP2	Group enriched
ENSSSCG00000035392	Liver	IGFBP2	Group enriched
ENSSSCG00000017472	Heart	IGFBP4	Tissue enriched
ENSSSCG00000025924	Heart	IGFBP5	Tissue enriched
ENSSSCG00000000261	AdiposeTissue	IGFBP6	Tissue enriched
ENSSSCG00000008913	AdiposeTissue	IGFBP7	Group enriched
ENSSSCG00000008913	Eye	IGFBP7	Group enriched
ENSSSCG00000008913	Heart	IGFBP7	Group enriched
ENSSSCG00000008913	Muscles	IGFBP7	Group enriched
ENSSSCG00000036948	Heart	IGFN1	Group enriched
ENSSSCG00000036948	Muscles	IGFN1	Group enriched
ENSSSCG00000012667	Brain	IGSF1	Group enriched
ENSSSCG00000012667	Heart	IGSF1	Group enriched
ENSSSCG00000012667	Kidney	IGSF1	Group enriched
ENSSSCG00000020992	Eye	IGSF21	Tissue enriched
ENSSSCG00000006737	Colon	IGSF3	Group enriched
ENSSSCG00000006737	Heart	IGSF3	Group enriched
ENSSSCG00000006737	Small.Intestine	IGSF3	Group enriched
ENSSSCG00000006392	Brain	IGSF8	Group enriched
ENSSSCG00000006392	Eye	IGSF8	Group enriched
ENSSSCG00000014372	Eye	IK	Group enriched
ENSSSCG00000014372	Pancreas	IK	Group enriched
ENSSSCG00000038772	AdiposeTissue	IKBIP	Group enriched
ENSSSCG00000038772	Cecum	IKBIP	Group enriched
ENSSSCG00000038772	Colon	IKBIP	Group enriched
ENSSSCG00000038772	Heart	IKBIP	Group enriched
ENSSSCG00000007030	Brain	IKBKB	Group enriched
ENSSSCG00000007030	Pancreas	IKBKB	Group enriched
ENSSSCG00000015644	Heart	IKBKE	Tissue enriched
ENSSSCG00000012825	Heart	IKBKG	Group enriched
ENSSSCG00000012825	Pancreas	IKBKG	Group enriched
ENSSSCG00000012825	Spleen	IKBKG	Group enriched
ENSSSCG00000038345	Pancreas	IKZF1	Tissue enriched
ENSSSCG00000001787	Heart	IL16	Group enriched
ENSSSCG00000001787	Pancreas	IL16	Group enriched
ENSSSCG00000001787	Spleen	IL16	Group enriched
ENSSSCG00000021206	Heart	IL1RAP	Tissue enriched
ENSSSCG00000005203	Heart	IL33	Tissue enriched
ENSSSCG00000016916	Heart	IL6ST	Group enriched
ENSSSCG00000016916	Liver	IL6ST	Group enriched
ENSSSCG00000016339	Colon	ILKAP	Group enriched
ENSSSCG00000016339	Heart	ILKAP	Group enriched
ENSSSCG00000016339	Pancreas	ILKAP	Group enriched
ENSSSCG00000001527	Heart	ILRUN	Tissue enriched
ENSSSCG00000013322	Heart	IMMP1L	Tissue enriched
ENSSSCG00000042572	Cecum	IMP3	Group enriched
ENSSSCG00000042572	Colon	IMP3	Group enriched
ENSSSCG00000015734	Cecum	IMP4	Group enriched
ENSSSCG00000015734	Colon	IMP4	Group enriched
ENSSSCG00000024162	Heart	IMPA2	Group enriched
ENSSSCG00000024162	Kidney	IMPA2	Group enriched
ENSSSCG00000024162	Muscles	IMPA2	Group enriched
ENSSSCG00000024162	Pancreas	IMPA2	Group enriched
ENSSSCG00000024162	Spleen	IMPA2	Group enriched
ENSSSCG00000016585	Colon	IMPDH1	Group enriched
ENSSSCG00000016585	Eye	IMPDH1	Group enriched
ENSSSCG00000016585	Heart	IMPDH1	Group enriched
ENSSSCG00000004477	Eye	IMPG1	Tissue enriched
ENSSSCG00000031273	Eye	IMPG2	Tissue enriched
ENSSSCG00000010595	Brain	INA	Group enriched
ENSSSCG00000010595	Eye	INA	Group enriched
ENSSSCG00000010595	Heart	INA	Group enriched
ENSSSCG00000033720	Colon	INF2	Group enriched
ENSSSCG00000033720	Heart	INF2	Group enriched
ENSSSCG00000033720	Lung	INF2	Group enriched
ENSSSCG00000028203	AdiposeTissue	INHCA	Tissue enriched
ENSSSCG00000026194	Heart	INIP	Tissue enriched
ENSSSCG00000016676	Billary	INMT	Group enriched
ENSSSCG00000016676	Kidney	INMT	Group enriched
ENSSSCG00000016676	Liver	INMT	Group enriched
ENSSSCG00000016676	Lung	INMT	Group enriched
ENSSSCG00000016050	Billary	INPP1	Group enriched
ENSSSCG00000016050	Lung	INPP1	Group enriched
ENSSSCG00000016050	Pancreas	INPP1	Group enriched
ENSSSCG00000008190	Brain	INPP4A	Group enriched
ENSSSCG00000008190	Lung	INPP4A	Group enriched
ENSSSCG00000008190	Pancreas	INPP4A	Group enriched
ENSSSCG00000009050	Eye	INPP4B	Group enriched
ENSSSCG00000009050	Heart	INPP4B	Group enriched
ENSSSCG00000010765	Brain	INPP5A	Group enriched
ENSSSCG00000010765	Heart	INPP5A	Group enriched
ENSSSCG00000003642	Pancreas	INPP5B	Group enriched
ENSSSCG00000003642	Spleen	INPP5B	Group enriched
ENSSSCG00000016298	Pancreas	INPP5D	Group enriched
ENSSSCG00000016298	Spleen	INPP5D	Group enriched
ENSSSCG00000010687	Heart	INPP5F	Tissue enriched
ENSSSCG00000030707	Eye	INPP5K	Group enriched
ENSSSCG00000030707	Heart	INPP5K	Group enriched
ENSSSCG00000014811	Heart	INPPL1	Group enriched
ENSSSCG00000014811	Pancreas	INPPL1	Group enriched
ENSSSCG00000013566	Cecum	INSR	Group enriched
ENSSSCG00000013566	Colon	INSR	Group enriched
ENSSSCG00000013566	Heart	INSR	Group enriched
ENSSSCG00000013566	Kidney	INSR	Group enriched
ENSSSCG00000007558	Cecum	INTS1	Group enriched
ENSSSCG00000007558	Colon	INTS1	Group enriched
ENSSSCG00000007558	Heart	INTS1	Group enriched
ENSSSCG00000007558	Pancreas	INTS1	Group enriched
ENSSSCG00000007004	Pancreas	INTS10	Tissue enriched
ENSSSCG00000030617	Heart	INTS12	Tissue enriched
ENSSSCG00000030443	Heart	INTS13	Group enriched
ENSSSCG00000030443	Pancreas	INTS13	Group enriched
ENSSSCG00000004936	Cecum	INTS14	Group enriched
ENSSSCG00000004936	Colon	INTS14	Group enriched
ENSSSCG00000004936	Heart	INTS14	Group enriched
ENSSSCG00000004936	Pancreas	INTS14	Group enriched
ENSSSCG00000004936	Spleen	INTS14	Group enriched
ENSSSCG00000006571	Cecum	INTS3	Group enriched
ENSSSCG00000006571	Heart	INTS3	Group enriched
ENSSSCG00000006571	Pancreas	INTS3	Group enriched
ENSSSCG00000006571	Spleen	INTS3	Group enriched
ENSSSCG00000014884	Heart	INTS4	Tissue enriched
ENSSSCG00000028275	Cecum	INTS5	Group enriched
ENSSSCG00000028275	Heart	INTS5	Group enriched
ENSSSCG00000028275	Pancreas	INTS5	Group enriched
ENSSSCG00000009384	Heart	INTS6	Tissue enriched
ENSSSCG00000015602	Heart	INTS7	Group enriched
ENSSSCG00000015602	Kidney	INTS7	Group enriched
ENSSSCG00000015602	Muscles	INTS7	Group enriched
ENSSSCG00000015602	Pancreas	INTS7	Group enriched
ENSSSCG00000015602	Spleen	INTS7	Group enriched
ENSSSCG00000006096	Lung	INTS8	Group enriched
ENSSSCG00000006096	Pancreas	INTS8	Group enriched
ENSSSCG00000009681	Colon	INTS9	Group enriched
ENSSSCG00000009681	Heart	INTS9	Group enriched
ENSSSCG00000009681	Pancreas	INTS9	Group enriched
ENSSSCG00000009681	Spleen	INTS9	Group enriched
ENSSSCG00000040922	Liver	IP6K2	Tissue enriched
ENSSSCG00000016938	Brain	IPO11	Group enriched
ENSSSCG00000016938	Heart	IPO11	Group enriched
ENSSSCG00000016938	Kidney	IPO11	Group enriched
ENSSSCG00000016938	Pancreas	IPO11	Group enriched
ENSSSCG00000016938	Spleen	IPO11	Group enriched
ENSSSCG00000059847	Heart	IPO13	Tissue enriched
ENSSSCG00000000534	Heart	IPO8	Group enriched
ENSSSCG00000000534	Pancreas	IPO8	Group enriched
ENSSSCG00000000534	Spleen	IPO8	Group enriched
ENSSSCG00000039843	Brain	IPO9	Group enriched
ENSSSCG00000039843	Pancreas	IPO9	Group enriched
ENSSSCG00000011881	Heart	IQCB1	Tissue enriched
ENSSSCG00000006475	Cecum	IQGAP3	Group enriched
ENSSSCG00000006475	Colon	IQGAP3	Group enriched
ENSSSCG00000006475	Heart	IQGAP3	Group enriched
ENSSSCG00000027812	Colon	IQSEC1	Group enriched
ENSSSCG00000027812	Eye	IQSEC1	Group enriched
ENSSSCG00000027812	Heart	IQSEC1	Group enriched
ENSSSCG00000012324	Eye	IQSEC2	Tissue enriched
ENSSSCG00000000748	Eye	IQSEC3	Tissue enriched
ENSSSCG00000020720	Heart	IRAG1	Tissue enriched
ENSSSCG00000012795	Heart	IRAK1	Tissue enriched
ENSSSCG00000000799	Heart	IRAK4	Group enriched
ENSSSCG00000000799	Lung	IRAK4	Group enriched
ENSSSCG00000000799	Pancreas	IRAK4	Group enriched
ENSSSCG00000000799	Spleen	IRAK4	Group enriched
ENSSSCG00000001756	Heart	IREB2	Tissue enriched
ENSSSCG00000014277	Cecum	IRF1	Tissue enriched
ENSSSCG00000015782	Heart	IRF2	Tissue enriched
ENSSSCG00000038132	Heart	IRF2BP2	Group enriched
ENSSSCG00000038132	Pancreas	IRF2BP2	Group enriched
ENSSSCG00000003178	Heart	IRF3	Group enriched
ENSSSCG00000003178	Lung	IRF3	Group enriched
ENSSSCG00000003178	Pancreas	IRF3	Group enriched
ENSSSCG00000033381	Cecum	IRF4	Group enriched
ENSSSCG00000033381	Small.Intestine	IRF4	Group enriched
ENSSSCG00000015612	Cecum	IRF6	Group enriched
ENSSSCG00000015612	Colon	IRF6	Group enriched
ENSSSCG00000015612	Small.Intestine	IRF6	Group enriched
ENSSSCG00000012853	Cecum	IRF7	Group enriched
ENSSSCG00000012853	Colon	IRF7	Group enriched
ENSSSCG00000012853	Small.Intestine	IRF7	Group enriched
ENSSSCG00000002002	Heart	IRF9	Tissue enriched
ENSSSCG00000030637	Brain	IRGQ	Group enriched
ENSSSCG00000030637	Heart	IRGQ	Group enriched
ENSSSCG00000030637	Muscles	IRGQ	Group enriched
ENSSSCG00000034763	Heart	IRS2	Tissue enriched
ENSSSCG00000002367	Billary	ISCA2	Group enriched
ENSSSCG00000002367	Eye	ISCA2	Group enriched
ENSSSCG00000002367	Heart	ISCA2	Group enriched
ENSSSCG00000002367	Kidney	ISCA2	Group enriched
ENSSSCG00000002367	Liver	ISCA2	Group enriched
ENSSSCG00000023380	Brain	ISCU	Group enriched
ENSSSCG00000023380	Eye	ISCU	Group enriched
ENSSSCG00000023380	Heart	ISCU	Group enriched
ENSSSCG00000023380	Kidney	ISCU	Group enriched
ENSSSCG00000023380	Pancreas	ISCU	Group enriched
ENSSSCG00000040575	Heart	ISG15	Tissue enriched
ENSSSCG00000024867	Cecum	ISG20	Group enriched
ENSSSCG00000024867	Colon	ISG20	Group enriched
ENSSSCG00000024867	Small.Intestine	ISG20	Group enriched
ENSSSCG00000001910	AdiposeTissue	ISLR	Group enriched
ENSSSCG00000001910	Heart	ISLR	Group enriched
ENSSSCG00000014258	Lung	ISOC1	Tissue enriched
ENSSSCG00000038900	Heart	ISY1	Tissue enriched
ENSSSCG00000007280	Brain	ITCH	Group enriched
ENSSSCG00000007280	Colon	ITCH	Group enriched
ENSSSCG00000007280	Heart	ITCH	Group enriched
ENSSSCG00000007280	Pancreas	ITCH	Group enriched
ENSSSCG00000033527	Brain	ITFG1	Group enriched
ENSSSCG00000033527	Eye	ITFG1	Group enriched
ENSSSCG00000033527	Heart	ITFG1	Group enriched
ENSSSCG00000033527	Lung	ITFG1	Group enriched
ENSSSCG00000016885	Spleen	ITGA1	Tissue enriched
ENSSSCG00000004961	Heart	ITGA11	Tissue enriched
ENSSSCG00000016887	Cecum	ITGA2	Group enriched
ENSSSCG00000016887	Colon	ITGA2	Group enriched
ENSSSCG00000016887	Kidney	ITGA2	Group enriched
ENSSSCG00000016887	Small.Intestine	ITGA2	Group enriched
ENSSSCG00000063008	Heart	ITGA2B	Tissue enriched
ENSSSCG00000036237	AdiposeTissue	ITGA7	Group enriched
ENSSSCG00000036237	Heart	ITGA7	Group enriched
ENSSSCG00000036237	Spleen	ITGA7	Group enriched
ENSSSCG00000011046	Heart	ITGA8	Group enriched
ENSSSCG00000011046	Kidney	ITGA8	Group enriched
ENSSSCG00000011046	Lung	ITGA8	Group enriched
ENSSSCG00000011046	Spleen	ITGA8	Group enriched
ENSSSCG00000011245	Billary	ITGA9	Group enriched
ENSSSCG00000011245	Heart	ITGA9	Group enriched
ENSSSCG00000011245	Liver	ITGA9	Group enriched
ENSSSCG00000011245	Spleen	ITGA9	Group enriched
ENSSSCG00000054116	Cecum	ITGAD	Group enriched
ENSSSCG00000054116	Colon	ITGAD	Group enriched
ENSSSCG00000054116	Spleen	ITGAD	Group enriched
ENSSSCG00000017869	Cecum	ITGAE	Group enriched
ENSSSCG00000017869	Colon	ITGAE	Group enriched
ENSSSCG00000017869	Pancreas	ITGAE	Group enriched
ENSSSCG00000017869	Small.Intestine	ITGAE	Group enriched
ENSSSCG00000007797	Colon	ITGAL	Group enriched
ENSSSCG00000007797	Pancreas	ITGAL	Group enriched
ENSSSCG00000007797	Spleen	ITGAL	Group enriched
ENSSSCG00000007754	Brain	ITGAM	Group enriched
ENSSSCG00000007754	Heart	ITGAM	Group enriched
ENSSSCG00000007754	Pancreas	ITGAM	Group enriched
ENSSSCG00000007754	Small.Intestine	ITGAM	Group enriched
ENSSSCG00000007754	Spleen	ITGAM	Group enriched
ENSSSCG00000029313	Pancreas	ITGB1BP1	Tissue enriched
ENSSSCG00000022209	Heart	ITGB1BP2	Group enriched
ENSSSCG00000022209	Muscles	ITGB1BP2	Group enriched
ENSSSCG00000017204	Cecum	ITGB4	Group enriched
ENSSSCG00000017204	Colon	ITGB4	Group enriched
ENSSSCG00000017204	Small.Intestine	ITGB4	Group enriched
ENSSSCG00000037905	Eye	ITGB5	Group enriched
ENSSSCG00000037905	Heart	ITGB5	Group enriched
ENSSSCG00000037905	Spleen	ITGB5	Group enriched
ENSSSCG00000015886	Spleen	ITGB6	Tissue enriched
ENSSSCG00000000257	Cecum	ITGB7	Group enriched
ENSSSCG00000000257	Colon	ITGB7	Group enriched
ENSSSCG00000000257	Pancreas	ITGB7	Group enriched
ENSSSCG00000000257	Small.Intestine	ITGB7	Group enriched
ENSSSCG00000000257	Spleen	ITGB7	Group enriched
ENSSSCG00000015375	Brain	ITGB8	Group enriched
ENSSSCG00000015375	Heart	ITGB8	Group enriched
ENSSSCG00000011450	Kidney	ITIH1	Group enriched
ENSSSCG00000011450	Spleen	ITIH1	Group enriched
ENSSSCG00000011451	Heart	ITIH3	Group enriched
ENSSSCG00000011451	Liver	ITIH3	Group enriched
ENSSSCG00000011451	Muscles	ITIH3	Group enriched
ENSSSCG00000011129	AdiposeTissue	ITIH5	Group enriched
ENSSSCG00000011129	Heart	ITIH5	Group enriched
ENSSSCG00000011129	Pancreas	ITIH5	Group enriched
ENSSSCG00000011129	Spleen	ITIH5	Group enriched
ENSSSCG00000009403	Eye	ITM2B	Group enriched
ENSSSCG00000009403	Heart	ITM2B	Group enriched
ENSSSCG00000009403	Small.Intestine	ITM2B	Group enriched
ENSSSCG00000016267	Cecum	ITM2C	Group enriched
ENSSSCG00000016267	Colon	ITM2C	Group enriched
ENSSSCG00000016267	Eye	ITM2C	Group enriched
ENSSSCG00000016267	Small.Intestine	ITM2C	Group enriched
ENSSSCG00000035995	Pancreas	ITPA	Tissue enriched
ENSSSCG00000002457	Cecum	ITPK1	Group enriched
ENSSSCG00000002457	Colon	ITPK1	Group enriched
ENSSSCG00000002457	Heart	ITPK1	Group enriched
ENSSSCG00000002457	Small.Intestine	ITPK1	Group enriched
ENSSSCG00000040100	Heart	ITPKB	Tissue enriched
ENSSSCG00000003000	Heart	ITPKC	Tissue enriched
ENSSSCG00000023437	Brain	ITPR1	Group enriched
ENSSSCG00000023437	Heart	ITPR1	Group enriched
ENSSSCG00000023437	Lung	ITPR1	Group enriched
ENSSSCG00000023437	Pancreas	ITPR1	Group enriched
ENSSSCG00000023437	Spleen	ITPR1	Group enriched
ENSSSCG00000001518	Brain	ITPR3	Group enriched
ENSSSCG00000001518	Cecum	ITPR3	Group enriched
ENSSSCG00000001518	Colon	ITPR3	Group enriched
ENSSSCG00000001518	Pancreas	ITPR3	Group enriched
ENSSSCG00000001518	Small.Intestine	ITPR3	Group enriched
ENSSSCG00000016671	Brain	ITPRID1	Tissue enriched
ENSSSCG00000038730	Cecum	ITPRID2	Group enriched
ENSSSCG00000038730	Colon	ITPRID2	Group enriched
ENSSSCG00000038730	Small.Intestine	ITPRID2	Group enriched
ENSSSCG00000010613	Colon	ITPRIP	Group enriched
ENSSSCG00000010613	Heart	ITPRIP	Group enriched
ENSSSCG00000010613	Pancreas	ITPRIP	Group enriched
ENSSSCG00000010613	Small.Intestine	ITPRIP	Group enriched
ENSSSCG00000024614	Eye	ITSN1	Group enriched
ENSSSCG00000024614	Heart	ITSN1	Group enriched
ENSSSCG00000008583	Heart	ITSN2	Group enriched
ENSSSCG00000008583	Kidney	ITSN2	Group enriched
ENSSSCG00000008583	Pancreas	ITSN2	Group enriched
ENSSSCG00000015570	Heart	IVNS1ABP	Tissue enriched
ENSSSCG00000035410	Heart	IWS1	Group enriched
ENSSSCG00000035410	Pancreas	IWS1	Group enriched
ENSSSCG00000035410	Spleen	IWS1	Group enriched
ENSSSCG00000004093	Liver	IYD	Tissue enriched
ENSSSCG00000007067	Heart	JAG1	Tissue enriched
ENSSSCG00000003809	Colon	JAK1	Group enriched
ENSSSCG00000003809	Small.Intestine	JAK1	Group enriched
ENSSSCG00000005215	Heart	JAK2	Tissue enriched
ENSSSCG00000013888	Cecum	JAK3	Group enriched
ENSSSCG00000013888	Colon	JAK3	Group enriched
ENSSSCG00000008710	Cecum	JAKMIP1	Group enriched
ENSSSCG00000008710	Colon	JAKMIP1	Group enriched
ENSSSCG00000008710	Small.Intestine	JAKMIP1	Group enriched
ENSSSCG00000014420	Colon	JAKMIP2	Tissue enriched
ENSSSCG00000015256	Heart	JAM3	Tissue enriched
ENSSSCG00000011020	Heart	JCAD	Tissue enriched
ENSSSCG00000010226	Heart	JMJD1C	Tissue enriched
ENSSSCG00000035923	Cecum	JMJD6	Group enriched
ENSSSCG00000035923	Colon	JMJD6	Group enriched
ENSSSCG00000035923	Heart	JMJD6	Group enriched
ENSSSCG00000007988	Heart	JMJD8	Tissue enriched
ENSSSCG00000014112	Heart	JMY	Tissue enriched
ENSSSCG00000006174	Heart	JPH1	Group enriched
ENSSSCG00000006174	Muscles	JPH1	Group enriched
ENSSSCG00000007369	Heart	JPH2	Group enriched
ENSSSCG00000007369	Muscles	JPH2	Group enriched
ENSSSCG00000017213	Heart	JPT1	Group enriched
ENSSSCG00000017213	Muscles	JPT1	Group enriched
ENSSSCG00000008019	Heart	JPT2	Group enriched
ENSSSCG00000008019	Kidney	JPT2	Group enriched
ENSSSCG00000008019	Liver	JPT2	Group enriched
ENSSSCG00000008019	Pancreas	JPT2	Group enriched
ENSSSCG00000008019	Spleen	JPT2	Group enriched
ENSSSCG00000031899	Muscles	JSRP1	Tissue enriched
ENSSSCG00000006559	Heart	JTB	Tissue enriched
ENSSSCG00000005235	Heart	KANK1	Group enriched
ENSSSCG00000005235	Kidney	KANK1	Group enriched
ENSSSCG00000039194	AdiposeTissue	KANK2	Group enriched
ENSSSCG00000039194	Lung	KANK2	Group enriched
ENSSSCG00000039194	Spleen	KANK2	Group enriched
ENSSSCG00000013598	Heart	KANK3	Group enriched
ENSSSCG00000013598	Lung	KANK3	Group enriched
ENSSSCG00000000842	Heart	KANSL2	Tissue enriched
ENSSSCG00000040434	Heart	KANSL3	Tissue enriched
ENSSSCG00000031247	Heart	KAT8	Tissue enriched
ENSSSCG00000004104	Heart	KATNA1	Tissue enriched
ENSSSCG00000009326	Heart	KATNAL1	Tissue enriched
ENSSSCG00000002813	Heart	KATNB1	Tissue enriched
ENSSSCG00000029796	Brain	KBTBD11	Group enriched
ENSSSCG00000029796	Heart	KBTBD11	Group enriched
ENSSSCG00000008242	Heart	KCMF1	Group enriched
ENSSSCG00000008242	Pancreas	KCMF1	Group enriched
ENSSSCG00000008242	Spleen	KCMF1	Group enriched
ENSSSCG00000037709	Brain	KCNA2	Tissue enriched
ENSSSCG00000020749	Eye	KCNAB2	Group enriched
ENSSSCG00000020749	Pancreas	KCNAB2	Group enriched
ENSSSCG00000020749	Spleen	KCNAB2	Group enriched
ENSSSCG00000007462	Eye	KCNB1	Tissue enriched
ENSSSCG00000013374	Eye	KCNC1	Tissue enriched
ENSSSCG00000026680	Eye	KCND3	Tissue enriched
ENSSSCG00000016448	Heart	KCNH2	Tissue enriched
ENSSSCG00000031858	Brain	KCNJ10	Group enriched
ENSSSCG00000031858	Eye	KCNJ10	Group enriched
ENSSSCG00000039947	Heart	KCNJ2	Tissue enriched
ENSSSCG00000036078	Heart	KCNJ3	Tissue enriched
ENSSSCG00000000106	Heart	KCNJ4	Tissue enriched
ENSSSCG00000021573	Heart	KCNJ5	Tissue enriched
ENSSSCG00000000573	Heart	KCNJ8	Tissue enriched
ENSSSCG00000023451	Small.Intestine	KCNK2	Tissue enriched
ENSSSCG00000008563	Heart	KCNK3	Tissue enriched
ENSSSCG00000003069	Cecum	KCNN4	Group enriched
ENSSSCG00000003069	Colon	KCNN4	Group enriched
ENSSSCG00000003069	Small.Intestine	KCNN4	Group enriched
ENSSSCG00000039556	Cecum	KCNQ1	Group enriched
ENSSSCG00000039556	Colon	KCNQ1	Group enriched
ENSSSCG00000039556	Heart	KCNQ1	Group enriched
ENSSSCG00000039556	Small.Intestine	KCNQ1	Group enriched
ENSSSCG00000005228	Eye	KCNV2	Tissue enriched
ENSSSCG00000009934	Cecum	KCTD10	Group enriched
ENSSSCG00000009934	Colon	KCTD10	Group enriched
ENSSSCG00000009934	Heart	KCTD10	Group enriched
ENSSSCG00000009934	Small.Intestine	KCTD10	Group enriched
ENSSSCG00000032826	Eye	KCTD16	Tissue enriched
ENSSSCG00000035712	Eye	KCTD8	Tissue enriched
ENSSSCG00000009652	Heart	KCTD9	Tissue enriched
ENSSSCG00000031432	Liver	KDELR2	Tissue enriched
ENSSSCG00000003531	Heart	KDM1A	Group enriched
ENSSSCG00000003531	Pancreas	KDM1A	Group enriched
ENSSSCG00000001074	Pancreas	KDM1B	Group enriched
ENSSSCG00000001074	Spleen	KDM1B	Group enriched
ENSSSCG00000029637	Small.Intestine	KDM2A	Tissue enriched
ENSSSCG00000014331	Heart	KDM3B	Tissue enriched
ENSSSCG00000012262	Heart	KDM6A	Tissue enriched
ENSSSCG00000017962	Heart	KDM6B	Tissue enriched
ENSSSCG00000008844	Eye	KDR	Tissue enriched
ENSSSCG00000025744	AdiposeTissue	KDSR	Group enriched
ENSSSCG00000025744	Liver	KDSR	Group enriched
ENSSSCG00000025744	Lung	KDSR	Group enriched
ENSSSCG00000025744	Pancreas	KDSR	Group enriched
ENSSSCG00000025744	Spleen	KDSR	Group enriched
ENSSSCG00000023667	Cecum	KEAP1	Group enriched
ENSSSCG00000023667	Colon	KEAP1	Group enriched
ENSSSCG00000023667	Small.Intestine	KEAP1	Group enriched
ENSSSCG00000000917	Heart	KERA	Group enriched
ENSSSCG00000000917	Muscles	KERA	Group enriched
ENSSSCG00000006504	Heart	KHDC4	Group enriched
ENSSSCG00000006504	Pancreas	KHDC4	Group enriched
ENSSSCG00000001490	Billary	KHDRBS2	Group enriched
ENSSSCG00000001490	Liver	KHDRBS2	Group enriched
ENSSSCG00000005941	Eye	KHDRBS3	Group enriched
ENSSSCG00000005941	Heart	KHDRBS3	Group enriched
ENSSSCG00000005941	Lung	KHDRBS3	Group enriched
ENSSSCG00000001984	Heart	KHNYN	Tissue enriched
ENSSSCG00000002666	Brain	KIAA0513	Group enriched
ENSSSCG00000002666	Eye	KIAA0513	Group enriched
ENSSSCG00000000018	Heart	KIAA0930	Tissue enriched
ENSSSCG00000009090	Billary	KIAA1109	Group enriched
ENSSSCG00000009090	Brain	KIAA1109	Group enriched
ENSSSCG00000009090	Lung	KIAA1109	Group enriched
ENSSSCG00000032344	Heart	KIAA1143	Group enriched
ENSSSCG00000032344	Pancreas	KIAA1143	Group enriched
ENSSSCG00000032344	Spleen	KIAA1143	Group enriched
ENSSSCG00000014060	Eye	KIAA1191	Group enriched
ENSSSCG00000014060	Heart	KIAA1191	Group enriched
ENSSSCG00000037621	Small.Intestine	KIAA1522	Tissue enriched
ENSSSCG00000016513	Eye	KIAA1549	Tissue enriched
ENSSSCG00000003432	Cecum	KIAA2013	Group enriched
ENSSSCG00000003432	Colon	KIAA2013	Group enriched
ENSSSCG00000003432	Small.Intestine	KIAA2013	Group enriched
ENSSSCG00000005205	Eye	KIAA2026	Tissue enriched
ENSSSCG00000008644	Colon	KIDINS220	Group enriched
ENSSSCG00000008644	Eye	KIDINS220	Group enriched
ENSSSCG00000008644	Heart	KIDINS220	Group enriched
ENSSSCG00000010471	Cecum	KIF11	Group enriched
ENSSSCG00000010471	Pancreas	KIF11	Group enriched
ENSSSCG00000020858	Brain	KIF13A	Group enriched
ENSSSCG00000020858	Lung	KIF13A	Group enriched
ENSSSCG00000011309	Colon	KIF15	Group enriched
ENSSSCG00000011309	Muscles	KIF15	Group enriched
ENSSSCG00000011309	Pancreas	KIF15	Group enriched
ENSSSCG00000007080	Heart	KIF16B	Tissue enriched
ENSSSCG00000016401	Brain	KIF1A	Group enriched
ENSSSCG00000016401	Eye	KIF1A	Group enriched
ENSSSCG00000016401	Muscles	KIF1A	Group enriched
ENSSSCG00000016401	Spleen	KIF1A	Group enriched
ENSSSCG00000003401	Eye	KIF1B	Group enriched
ENSSSCG00000003401	Heart	KIF1B	Group enriched
ENSSSCG00000003401	Pancreas	KIF1B	Group enriched
ENSSSCG00000017900	Heart	KIF1C	Tissue enriched
ENSSSCG00000000779	Brain	KIF21A	Group enriched
ENSSSCG00000000779	Eye	KIF21A	Group enriched
ENSSSCG00000000779	Heart	KIF21A	Group enriched
ENSSSCG00000004969	Colon	KIF23	Tissue enriched
ENSSSCG00000035093	Heart	KIF26A	Tissue enriched
ENSSSCG00000030186	Brain	KIF2A	Group enriched
ENSSSCG00000030186	Pancreas	KIF2A	Group enriched
ENSSSCG00000014283	Eye	KIF3A	Group enriched
ENSSSCG00000014283	Heart	KIF3A	Group enriched
ENSSSCG00000008574	Heart	KIF3C	Tissue enriched
ENSSSCG00000012377	Pancreas	KIF4A	Tissue enriched
ENSSSCG00000000439	Brain	KIF5A	Group enriched
ENSSSCG00000000439	Eye	KIF5A	Group enriched
ENSSSCG00000000439	Heart	KIF5A	Group enriched
ENSSSCG00000001840	Heart	KIF7	Tissue enriched
ENSSSCG00000006282	Heart	KIFAP3	Tissue enriched
ENSSSCG00000010248	Brain	KIFBP	Group enriched
ENSSSCG00000010248	Heart	KIFBP	Group enriched
ENSSSCG00000001510	Lung	KIFC1	Group enriched
ENSSSCG00000001510	Pancreas	KIFC1	Group enriched
ENSSSCG00000033095	Pancreas	KIN	Tissue enriched
ENSSSCG00000006453	Eye	KIRREL1	Group enriched
ENSSSCG00000006453	Heart	KIRREL1	Group enriched
ENSSSCG00000008842	Brain	KIT	Tissue enriched
ENSSSCG00000002547	Brain	KLC1	Tissue enriched
ENSSSCG00000012955	Eye	KLC2	Group enriched
ENSSSCG00000012955	Heart	KLC2	Group enriched
ENSSSCG00000001659	Cecum	KLC4	Group enriched
ENSSSCG00000001659	Colon	KLC4	Group enriched
ENSSSCG00000001659	Pancreas	KLC4	Group enriched
ENSSSCG00000001659	Small.Intestine	KLC4	Group enriched
ENSSSCG00000026006	Heart	KLF13	Tissue enriched
ENSSSCG00000022901	Heart	KLHDC3	Tissue enriched
ENSSSCG00000002652	Heart	KLHDC4	Tissue enriched
ENSSSCG00000003379	Heart	KLHL21	Tissue enriched
ENSSSCG00000010108	Heart	KLHL22	Tissue enriched
ENSSSCG00000026600	Heart	KLHL30	Tissue enriched
ENSSSCG00000001487	Heart	KLHL31	Group enriched
ENSSSCG00000001487	Muscles	KLHL31	Group enriched
ENSSSCG00000011286	Heart	KLHL40	Group enriched
ENSSSCG00000011286	Muscles	KLHL40	Group enriched
ENSSSCG00000015931	Heart	KLHL41	Group enriched
ENSSSCG00000015931	Muscles	KLHL41	Group enriched
ENSSSCG00000057938	Heart	KLHL41	Group enriched
ENSSSCG00000057938	Muscles	KLHL41	Group enriched
ENSSSCG00000015799	Billary	KLKB1	Group enriched
ENSSSCG00000015799	Heart	KLKB1	Group enriched
ENSSSCG00000015799	Kidney	KLKB1	Group enriched
ENSSSCG00000015799	Muscles	KLKB1	Group enriched
ENSSSCG00000015799	Spleen	KLKB1	Group enriched
ENSSSCG00000025686	Billary	KMO	Group enriched
ENSSSCG00000025686	Kidney	KMO	Group enriched
ENSSSCG00000025686	Small.Intestine	KMO	Group enriched
ENSSSCG00000025686	Spleen	KMO	Group enriched
ENSSSCG00000023324	Eye	KMT2A	Tissue enriched
ENSSSCG00000020663	Heart	KMT2C	Tissue enriched
ENSSSCG00000011802	AdiposeTissue	KNG1	Group enriched
ENSSSCG00000011802	Heart	KNG1	Group enriched
ENSSSCG00000011802	Liver	KNG1	Group enriched
ENSSSCG00000039546	Cecum	KNTC1	Group enriched
ENSSSCG00000039546	Pancreas	KNTC1	Group enriched
ENSSSCG00000039546	Small.Intestine	KNTC1	Group enriched
ENSSSCG00000029005	Cecum	KPNA2	Group enriched
ENSSSCG00000029005	Colon	KPNA2	Group enriched
ENSSSCG00000029005	Pancreas	KPNA2	Group enriched
ENSSSCG00000034017	Cecum	KPNA6	Group enriched
ENSSSCG00000034017	Colon	KPNA6	Group enriched
ENSSSCG00000034017	Heart	KPNA6	Group enriched
ENSSSCG00000034017	Small.Intestine	KPNA6	Group enriched
ENSSSCG00000033524	Heart	KRR1	Tissue enriched
ENSSSCG00000000251	Heart	KRT1	Tissue enriched
ENSSSCG00000028522	Heart	KRT10	Group enriched
ENSSSCG00000028522	Muscles	KRT10	Group enriched
ENSSSCG00000056910	Heart	KRT17	Tissue enriched
ENSSSCG00000017459	Cecum	KRT20	Group enriched
ENSSSCG00000017459	Colon	KRT20	Group enriched
ENSSSCG00000017459	Small.Intestine	KRT20	Group enriched
ENSSSCG00000017462	Heart	KRT27	Tissue enriched
ENSSSCG00000017441	Heart	KRT34	Tissue enriched
ENSSSCG00000017438	Heart	KRT35	Group enriched
ENSSSCG00000017438	Small.Intestine	KRT35	Group enriched
ENSSSCG00000017438	Spleen	KRT35	Group enriched
ENSSSCG00000017437	Brain	KRT36	Group enriched
ENSSSCG00000017437	Kidney	KRT36	Group enriched
ENSSSCG00000017437	Pancreas	KRT36	Group enriched
ENSSSCG00000017437	Spleen	KRT36	Group enriched
ENSSSCG00000017458	Heart	KRT39	Group enriched
ENSSSCG00000017458	Lung	KRT39	Group enriched
ENSSSCG00000017458	Spleen	KRT39	Group enriched
ENSSSCG00000024610	Colon	KRT4	Group enriched
ENSSSCG00000024610	Heart	KRT4	Group enriched
ENSSSCG00000024610	Small.Intestine	KRT4	Group enriched
ENSSSCG00000038966	Kidney	KRT7	Tissue enriched
ENSSSCG00000027548	Cecum	KRT79	Group enriched
ENSSSCG00000027548	Colon	KRT79	Group enriched
ENSSSCG00000027548	Small.Intestine	KRT79	Group enriched
ENSSSCG00000040636	Colon	KRT80	Group enriched
ENSSSCG00000040636	Small.Intestine	KRT80	Group enriched
ENSSSCG00000000235	Heart	KRT82	Tissue enriched
ENSSSCG00000000241	Heart	KRT84	Tissue enriched
ENSSSCG00000000240	Heart	KRT85	Group enriched
ENSSSCG00000000240	Small.Intestine	KRT85	Group enriched
ENSSSCG00000017753	Heart	KSR1	Tissue enriched
ENSSSCG00000046753	Heart	KTI12	Tissue enriched
ENSSSCG00000005663	Billary	KYAT1	Group enriched
ENSSSCG00000005663	Heart	KYAT1	Group enriched
ENSSSCG00000005663	Kidney	KYAT1	Group enriched
ENSSSCG00000015673	Billary	KYNU	Group enriched
ENSSSCG00000015673	Liver	KYNU	Group enriched
ENSSSCG00000015673	Spleen	KYNU	Group enriched
ENSSSCG00000012787	Brain	L1CAM	Group enriched
ENSSSCG00000012787	Eye	L1CAM	Group enriched
ENSSSCG00000012787	Heart	L1CAM	Group enriched
ENSSSCG00000005016	Billary	L2HGDH	Group enriched
ENSSSCG00000005016	Brain	L2HGDH	Group enriched
ENSSSCG00000005016	Eye	L2HGDH	Group enriched
ENSSSCG00000005016	Kidney	L2HGDH	Group enriched
ENSSSCG00000037854	Billary	L3HYPDH	Group enriched
ENSSSCG00000037854	Kidney	L3HYPDH	Group enriched
ENSSSCG00000004569	Cecum	LACTB	Group enriched
ENSSSCG00000004569	Colon	LACTB	Group enriched
ENSSSCG00000004569	Heart	LACTB	Group enriched
ENSSSCG00000004569	Liver	LACTB	Group enriched
ENSSSCG00000004569	Small.Intestine	LACTB	Group enriched
ENSSSCG00000006192	Billary	LACTB2	Group enriched
ENSSSCG00000006192	Kidney	LACTB2	Group enriched
ENSSSCG00000006192	Liver	LACTB2	Group enriched
ENSSSCG00000003529	Eye	LACTBL1	Tissue enriched
ENSSSCG00000021624	Colon	LAD1	Group enriched
ENSSSCG00000021624	Kidney	LAD1	Group enriched
ENSSSCG00000021624	Small.Intestine	LAD1	Group enriched
ENSSSCG00000032959	Billary	LAGE3	Group enriched
ENSSSCG00000032959	Heart	LAGE3	Group enriched
ENSSSCG00000032959	Spleen	LAGE3	Group enriched
ENSSSCG00000033894	Brain	LAMA2	Group enriched
ENSSSCG00000033894	Heart	LAMA2	Group enriched
ENSSSCG00000033894	Kidney	LAMA2	Group enriched
ENSSSCG00000033894	Muscles	LAMA2	Group enriched
ENSSSCG00000003709	AdiposeTissue	LAMA3	Group enriched
ENSSSCG00000003709	Heart	LAMA3	Group enriched
ENSSSCG00000003709	Lung	LAMA3	Group enriched
ENSSSCG00000004425	AdiposeTissue	LAMA4	Group enriched
ENSSSCG00000004425	Lung	LAMA4	Group enriched
ENSSSCG00000015444	AdiposeTissue	LAMB1	Tissue enriched
ENSSSCG00000011377	AdiposeTissue	LAMB2	Group enriched
ENSSSCG00000011377	Eye	LAMB2	Group enriched
ENSSSCG00000011377	Heart	LAMB2	Group enriched
ENSSSCG00000011377	Lung	LAMB2	Group enriched
ENSSSCG00000015618	Colon	LAMB3	Group enriched
ENSSSCG00000015618	Pancreas	LAMB3	Group enriched
ENSSSCG00000015556	Eye	LAMC2	Group enriched
ENSSSCG00000015556	Heart	LAMC2	Group enriched
ENSSSCG00000015556	Lung	LAMC2	Group enriched
ENSSSCG00000006499	Kidney	LAMTOR2	Group enriched
ENSSSCG00000006499	Liver	LAMTOR2	Group enriched
ENSSSCG00000040889	Eye	LAMTOR5	Group enriched
ENSSSCG00000040889	Heart	LAMTOR5	Group enriched
ENSSSCG00000000959	Heart	LARGE1	Tissue enriched
ENSSSCG00000017069	Cecum	LARP1	Group enriched
ENSSSCG00000017069	Colon	LARP1	Group enriched
ENSSSCG00000017069	Eye	LARP1	Group enriched
ENSSSCG00000034280	Heart	LARP1B	Tissue enriched
ENSSSCG00000011162	Colon	LARP4B	Group enriched
ENSSSCG00000011162	Heart	LARP4B	Group enriched
ENSSSCG00000011312	Billary	LARS2	Group enriched
ENSSSCG00000011312	Eye	LARS2	Group enriched
ENSSSCG00000011312	Heart	LARS2	Group enriched
ENSSSCG00000011312	Kidney	LARS2	Group enriched
ENSSSCG00000012366	Cecum	LAS1L	Group enriched
ENSSSCG00000012366	Colon	LAS1L	Group enriched
ENSSSCG00000012366	Heart	LAS1L	Group enriched
ENSSSCG00000012366	Small.Intestine	LAS1L	Group enriched
ENSSSCG00000015022	AdiposeTissue	LAYN	Tissue enriched
ENSSSCG00000028758	Heart	LBP	Tissue enriched
ENSSSCG00000032397	Pancreas	LBR	Tissue enriched
ENSSSCG00000028350	Heart	LCAT	Tissue enriched
ENSSSCG00000003608	Cecum	LCK	Group enriched
ENSSSCG00000003608	Colon	LCK	Group enriched
ENSSSCG00000003608	Pancreas	LCK	Group enriched
ENSSSCG00000025901	Eye	LCLAT1	Tissue enriched
ENSSSCG00000007826	Heart	LCMT1	Tissue enriched
ENSSSCG00000005638	Lung	LCN2	Group enriched
ENSSSCG00000005638	Spleen	LCN2	Group enriched
ENSSSCG00000031876	Heart	LDAF1	Tissue enriched
ENSSSCG00000010574	Heart	LDB1	Group enriched
ENSSSCG00000010574	Pancreas	LDB1	Group enriched
ENSSSCG00000010359	Heart	LDB3	Group enriched
ENSSSCG00000010359	Lung	LDB3	Group enriched
ENSSSCG00000010359	Muscles	LDB3	Group enriched
ENSSSCG00000028512	Cecum	LDLR	Group enriched
ENSSSCG00000028512	Colon	LDLR	Group enriched
ENSSSCG00000028512	Small.Intestine	LDLR	Group enriched
ENSSSCG00000003549	Heart	LDLRAP1	Tissue enriched
ENSSSCG00000001520	Lung	LEMD2	Tissue enriched
ENSSSCG00000030857	Heart	LENG8	Tissue enriched
ENSSSCG00000003269	Heart	LENG9	Tissue enriched
ENSSSCG00000004625	Lung	LEO1	Group enriched
ENSSSCG00000004625	Pancreas	LEO1	Group enriched
ENSSSCG00000004625	Spleen	LEO1	Group enriched
ENSSSCG00000015816	Heart	LETM2	Tissue enriched
ENSSSCG00000032096	Cecum	LETMD1	Group enriched
ENSSSCG00000032096	Colon	LETMD1	Group enriched
ENSSSCG00000032096	Heart	LETMD1	Group enriched
ENSSSCG00000032096	Small.Intestine	LETMD1	Group enriched
ENSSSCG00000002983	Lung	LGALS13	Group enriched
ENSSSCG00000002983	Pancreas	LGALS13	Group enriched
ENSSSCG00000002983	Small.Intestine	LGALS13	Group enriched
ENSSSCG00000021728	Billary	LGALS2	Group enriched
ENSSSCG00000021728	Cecum	LGALS2	Group enriched
ENSSSCG00000021728	Colon	LGALS2	Group enriched
ENSSSCG00000021728	Small.Intestine	LGALS2	Group enriched
ENSSSCG00000036383	Cecum	LGALS3BP	Group enriched
ENSSSCG00000036383	Heart	LGALS3BP	Group enriched
ENSSSCG00000036383	Small.Intestine	LGALS3BP	Group enriched
ENSSSCG00000022017	Cecum	LGALS4	Group enriched
ENSSSCG00000022017	Colon	LGALS4	Group enriched
ENSSSCG00000022017	Small.Intestine	LGALS4	Group enriched
ENSSSCG00000010146	Cecum	LGALS8	Group enriched
ENSSSCG00000010146	Colon	LGALS8	Group enriched
ENSSSCG00000017754	Cecum	LGALS9	Group enriched
ENSSSCG00000017754	Colon	LGALS9	Group enriched
ENSSSCG00000017754	Small.Intestine	LGALS9	Group enriched
ENSSSCG00000017754	Spleen	LGALS9	Group enriched
ENSSSCG00000030005	Brain	LGALSL	Group enriched
ENSSSCG00000030005	Eye	LGALSL	Group enriched
ENSSSCG00000030005	Pancreas	LGALSL	Group enriched
ENSSSCG00000010481	Brain	LGI1	Tissue enriched
ENSSSCG00000033355	Brain	LGI3	Tissue enriched
ENSSSCG00000010735	Billary	LHPP	Tissue enriched
ENSSSCG00000029385	Heart	LIAS	Tissue enriched
ENSSSCG00000003128	Heart	LIG1	Group enriched
ENSSSCG00000003128	Pancreas	LIG1	Group enriched
ENSSSCG00000003128	Spleen	LIG1	Group enriched
ENSSSCG00000024770	Eye	LIG3	Group enriched
ENSSSCG00000024770	Heart	LIG3	Group enriched
ENSSSCG00000024770	Pancreas	LIG3	Group enriched
ENSSSCG00000032269	Billary	LIMA1	Group enriched
ENSSSCG00000032269	Heart	LIMA1	Group enriched
ENSSSCG00000032269	Kidney	LIMA1	Group enriched
ENSSSCG00000032269	Liver	LIMA1	Group enriched
ENSSSCG00000008799	AdiposeTissue	LIMCH1	Group enriched
ENSSSCG00000008799	Eye	LIMCH1	Group enriched
ENSSSCG00000008799	Heart	LIMCH1	Group enriched
ENSSSCG00000008799	Lung	LIMCH1	Group enriched
ENSSSCG00000008799	Muscles	LIMCH1	Group enriched
ENSSSCG00000011313	Heart	LIMD1	Tissue enriched
ENSSSCG00000040509	Pancreas	LIMD2	Tissue enriched
ENSSSCG00000008137	AdiposeTissue	LIMS1	Group enriched
ENSSSCG00000008137	Lung	LIMS1	Group enriched
ENSSSCG00000008137	Spleen	LIMS1	Group enriched
ENSSSCG00000015862	Heart	LIMS2	Group enriched
ENSSSCG00000015862	Lung	LIMS2	Group enriched
ENSSSCG00000015862	Spleen	LIMS2	Group enriched
ENSSSCG00000040348	Eye	LIN7A	Tissue enriched
ENSSSCG00000003157	Brain	LIN7B	Group enriched
ENSSSCG00000003157	Eye	LIN7B	Group enriched
ENSSSCG00000001872	Brain	LINGO1	Group enriched
ENSSSCG00000001872	Eye	LINGO1	Group enriched
ENSSSCG00000003018	AdiposeTissue	LIPE	Group enriched
ENSSSCG00000003018	Heart	LIPE	Group enriched
ENSSSCG00000003018	Kidney	LIPE	Group enriched
ENSSSCG00000003018	Muscles	LIPE	Group enriched
ENSSSCG00000024060	Heart	LIPT2	Tissue enriched
ENSSSCG00000026502	Heart	LIX1L	Tissue enriched
ENSSSCG00000040859	Brain	LLGL1	Group enriched
ENSSSCG00000040859	Eye	LLGL1	Group enriched
ENSSSCG00000040859	Heart	LLGL1	Group enriched
ENSSSCG00000040859	Pancreas	LLGL1	Group enriched
ENSSSCG00000033518	Cecum	LLGL2	Group enriched
ENSSSCG00000033518	Colon	LLGL2	Group enriched
ENSSSCG00000033518	Lung	LLGL2	Group enriched
ENSSSCG00000033518	Small.Intestine	LLGL2	Group enriched
ENSSSCG00000031580	Heart	LLPH	Tissue enriched
ENSSSCG00000026939	Heart	LMAN2L	Tissue enriched
ENSSSCG00000004272	Eye	LMBRD1	Group enriched
ENSSSCG00000004272	Heart	LMBRD1	Group enriched
ENSSSCG00000011538	Lung	LMCD1	Group enriched
ENSSSCG00000011538	Muscles	LMCD1	Group enriched
ENSSSCG00000011538	Spleen	LMCD1	Group enriched
ENSSSCG00000000964	Kidney	LMF2	Tissue enriched
ENSSSCG00000040184	Heart	LMO7	Tissue enriched
ENSSSCG00000031201	Lung	LMOD1	Group enriched
ENSSSCG00000031201	Spleen	LMOD1	Group enriched
ENSSSCG00000016605	Heart	LMOD2	Group enriched
ENSSSCG00000016605	Muscles	LMOD2	Group enriched
ENSSSCG00000007599	Heart	LMTK2	Tissue enriched
ENSSSCG00000030561	Eye	LMTK3	Tissue enriched
ENSSSCG00000000194	Cecum	LOC100127131	Group enriched
ENSSSCG00000000194	Liver	LOC100127131	Group enriched
ENSSSCG00000000194	Small.Intestine	LOC100127131	Group enriched
ENSSSCG00000023415	Billary	LOC100152150	Group enriched
ENSSSCG00000023415	Liver	LOC100152150	Group enriched
ENSSSCG00000033009	Heart	LOC100152566	Tissue enriched
ENSSSCG00000035836	Billary	LOC100153094	Group enriched
ENSSSCG00000035836	Brain	LOC100153094	Group enriched
ENSSSCG00000035836	Liver	LOC100153094	Group enriched
ENSSSCG00000035836	Pancreas	LOC100153094	Group enriched
ENSSSCG00000033181	Small.Intestine	LOC100153359	Tissue enriched
ENSSSCG00000039921	Small.Intestine	LOC100153854	Tissue enriched
ENSSSCG00000010104	Heart	LOC100153925	Tissue enriched
ENSSSCG00000039241	Eye	LOC100156107	Tissue enriched
ENSSSCG00000038475	Billary	LOC100157017	Group enriched
ENSSSCG00000038475	Heart	LOC100157017	Group enriched
ENSSSCG00000038475	Kidney	LOC100157017	Group enriched
ENSSSCG00000038475	Liver	LOC100157017	Group enriched
ENSSSCG00000033700	Cecum	LOC100157391	Group enriched
ENSSSCG00000033700	Colon	LOC100157391	Group enriched
ENSSSCG00000033700	Small.Intestine	LOC100157391	Group enriched
ENSSSCG00000035296	Liver	LOC100158011	Group enriched
ENSSSCG00000035296	Lung	LOC100158011	Group enriched
ENSSSCG00000035296	Spleen	LOC100158011	Group enriched
ENSSSCG00000001441	Small.Intestine	LOC100512174	Tissue enriched
ENSSSCG00000009182	Liver	LOC100512795	Tissue enriched
ENSSSCG00000022258	Lung	LOC100512873	Group enriched
ENSSSCG00000022258	Spleen	LOC100512873	Group enriched
ENSSSCG00000028537	Billary	LOC100513779	Group enriched
ENSSSCG00000028537	Kidney	LOC100513779	Group enriched
ENSSSCG00000028537	Liver	LOC100513779	Group enriched
ENSSSCG00000027921	Small.Intestine	LOC100513868	Tissue enriched
ENSSSCG00000008284	Liver	LOC100513982	Tissue enriched
ENSSSCG00000037399	Heart	LOC100514282	Group enriched
ENSSSCG00000037399	Pancreas	LOC100514282	Group enriched
ENSSSCG00000037399	Spleen	LOC100514282	Group enriched
ENSSSCG00000011729	Heart	LOC100514494	Tissue enriched
ENSSSCG00000017445	Heart	LOC100515166	Group enriched
ENSSSCG00000017445	Liver	LOC100515166	Group enriched
ENSSSCG00000038171	Billary	LOC100515185	Group enriched
ENSSSCG00000038171	Liver	LOC100515185	Group enriched
ENSSSCG00000053199	Liver	LOC100515222	Tissue enriched
ENSSSCG00000062662	Billary	LOC100515394	Group enriched
ENSSSCG00000062662	Liver	LOC100515394	Group enriched
ENSSSCG00000014727	Eye	LOC100515788	Group enriched
ENSSSCG00000014727	Heart	LOC100515788	Group enriched
ENSSSCG00000014727	Liver	LOC100515788	Group enriched
ENSSSCG00000034284	Heart	LOC100515837	Tissue enriched
ENSSSCG00000021755	Heart	LOC100516036	Tissue enriched
ENSSSCG00000011068	Cecum	LOC100516390	Group enriched
ENSSSCG00000011068	Colon	LOC100516390	Group enriched
ENSSSCG00000011068	Eye	LOC100516390	Group enriched
ENSSSCG00000011068	Small.Intestine	LOC100516390	Group enriched
ENSSSCG00000016263	Colon	LOC100517129	Group enriched
ENSSSCG00000016263	Small.Intestine	LOC100517129	Group enriched
ENSSSCG00000013665	Heart	LOC100517145	Group enriched
ENSSSCG00000013665	Kidney	LOC100517145	Group enriched
ENSSSCG00000013665	Liver	LOC100517145	Group enriched
ENSSSCG00000034515	Cecum	LOC100517427	Group enriched
ENSSSCG00000034515	Colon	LOC100517427	Group enriched
ENSSSCG00000034515	Small.Intestine	LOC100517427	Group enriched
ENSSSCG00000013150	Billary	LOC100517803	Group enriched
ENSSSCG00000013150	Kidney	LOC100517803	Group enriched
ENSSSCG00000013150	Liver	LOC100517803	Group enriched
ENSSSCG00000009499	Colon	LOC100517850	Group enriched
ENSSSCG00000009499	Small.Intestine	LOC100517850	Group enriched
ENSSSCG00000040088	Billary	LOC100518644	Group enriched
ENSSSCG00000040088	Kidney	LOC100518644	Group enriched
ENSSSCG00000040088	Liver	LOC100518644	Group enriched
ENSSSCG00000038275	Cecum	LOC100518860	Group enriched
ENSSSCG00000038275	Colon	LOC100518860	Group enriched
ENSSSCG00000038275	Pancreas	LOC100518860	Group enriched
ENSSSCG00000038275	Small.Intestine	LOC100518860	Group enriched
ENSSSCG00000022738	Billary	LOC100519130	Group enriched
ENSSSCG00000022738	Brain	LOC100519130	Group enriched
ENSSSCG00000022738	Heart	LOC100519130	Group enriched
ENSSSCG00000022738	Kidney	LOC100519130	Group enriched
ENSSSCG00000022738	Liver	LOC100519130	Group enriched
ENSSSCG00000011875	Cecum	LOC100520273	Group enriched
ENSSSCG00000011875	Colon	LOC100520273	Group enriched
ENSSSCG00000011875	Small.Intestine	LOC100520273	Group enriched
ENSSSCG00000034555	Cecum	LOC100520491	Group enriched
ENSSSCG00000034555	Colon	LOC100520491	Group enriched
ENSSSCG00000034555	Small.Intestine	LOC100520491	Group enriched
ENSSSCG00000037579	Heart	LOC100520680	Group enriched
ENSSSCG00000037579	Liver	LOC100520680	Group enriched
ENSSSCG00000016085	Heart	LOC100522040	Tissue enriched
ENSSSCG00000002270	Brain	LOC100522152	Group enriched
ENSSSCG00000002270	Heart	LOC100522152	Group enriched
ENSSSCG00000002270	Kidney	LOC100522152	Group enriched
ENSSSCG00000002270	Pancreas	LOC100522152	Group enriched
ENSSSCG00000010401	Heart	LOC100522401	Tissue enriched
ENSSSCG00000035073	Cecum	LOC100522455	Group enriched
ENSSSCG00000035073	Colon	LOC100522455	Group enriched
ENSSSCG00000035073	Small.Intestine	LOC100522455	Group enriched
ENSSSCG00000002709	Cecum	LOC100522551	Group enriched
ENSSSCG00000002709	Colon	LOC100522551	Group enriched
ENSSSCG00000009285	Heart	LOC100522569	Tissue enriched
ENSSSCG00000014997	Heart	LOC100522887	Tissue enriched
ENSSSCG00000010077	AdiposeTissue	LOC100523213	Group enriched
ENSSSCG00000010077	Heart	LOC100523213	Group enriched
ENSSSCG00000010077	Lung	LOC100523213	Group enriched
ENSSSCG00000024973	Colon	LOC100523668	Group enriched
ENSSSCG00000024973	Pancreas	LOC100523668	Group enriched
ENSSSCG00000024973	Small.Intestine	LOC100523668	Group enriched
ENSSSCG00000000239	Heart	LOC100523670	Tissue enriched
ENSSSCG00000022759	Spleen	LOC100523745	Tissue enriched
ENSSSCG00000008001	AdiposeTissue	LOC100524016	Tissue enriched
ENSSSCG00000008845	Eye	LOC100525350	Tissue enriched
ENSSSCG00000049524	Spleen	LOC100525572	Tissue enriched
ENSSSCG00000024474	Heart	LOC100525573	Tissue enriched
ENSSSCG00000025681	Heart	LOC100621260	Group enriched
ENSSSCG00000025681	Kidney	LOC100621260	Group enriched
ENSSSCG00000025681	Lung	LOC100621260	Group enriched
ENSSSCG00000035224	Heart	LOC100621521	Tissue enriched
ENSSSCG00000030698	Cecum	LOC100621820	Group enriched
ENSSSCG00000030698	Colon	LOC100621820	Group enriched
ENSSSCG00000030698	Small.Intestine	LOC100621820	Group enriched
ENSSSCG00000044013	Heart	LOC100621915	Tissue enriched
ENSSSCG00000000887	Heart	LOC100622780	Tissue enriched
ENSSSCG00000034735	Billary	LOC100623504	Group enriched
ENSSSCG00000034735	Kidney	LOC100623504	Group enriched
ENSSSCG00000034735	Liver	LOC100623504	Group enriched
ENSSSCG00000031640	AdiposeTissue	LOC100624077	Group enriched
ENSSSCG00000031640	Heart	LOC100624077	Group enriched
ENSSSCG00000030709	Billary	LOC100624333	Group enriched
ENSSSCG00000030709	Liver	LOC100624333	Group enriched
ENSSSCG00000024481	Colon	LOC100624559	Group enriched
ENSSSCG00000024481	Eye	LOC100624559	Group enriched
ENSSSCG00000024481	Heart	LOC100624559	Group enriched
ENSSSCG00000026430	Cecum	LOC100624590	Group enriched
ENSSSCG00000026430	Colon	LOC100624590	Group enriched
ENSSSCG00000026430	Eye	LOC100624590	Group enriched
ENSSSCG00000026430	Muscles	LOC100624590	Group enriched
ENSSSCG00000056469	Cecum	LOC100624700	Group enriched
ENSSSCG00000056469	Colon	LOC100624700	Group enriched
ENSSSCG00000056469	Small.Intestine	LOC100624700	Group enriched
ENSSSCG00000034976	Billary	LOC100624788	Group enriched
ENSSSCG00000034976	Cecum	LOC100624788	Group enriched
ENSSSCG00000034976	Colon	LOC100624788	Group enriched
ENSSSCG00000034976	Liver	LOC100624788	Group enriched
ENSSSCG00000034976	Small.Intestine	LOC100624788	Group enriched
ENSSSCG00000058094	Cecum	LOC100625180	Group enriched
ENSSSCG00000058094	Colon	LOC100625180	Group enriched
ENSSSCG00000058094	Liver	LOC100625180	Group enriched
ENSSSCG00000058094	Small.Intestine	LOC100625180	Group enriched
ENSSSCG00000000419	Billary	LOC100626199	Group enriched
ENSSSCG00000000419	Liver	LOC100626199	Group enriched
ENSSSCG00000031553	Small.Intestine	LOC100736850	Tissue enriched
ENSSSCG00000011334	Heart	LOC100736951	Group enriched
ENSSSCG00000011334	Lung	LOC100736951	Group enriched
ENSSSCG00000011334	Spleen	LOC100736951	Group enriched
ENSSSCG00000017433	Heart	LOC100737030	Tissue enriched
ENSSSCG00000029248	Kidney	LOC100737764	Tissue enriched
ENSSSCG00000025413	Liver	LOC100737875	Tissue enriched
ENSSSCG00000009498	Cecum	LOC100738425	Group enriched
ENSSSCG00000009498	Colon	LOC100738425	Group enriched
ENSSSCG00000009498	Small.Intestine	LOC100738425	Group enriched
ENSSSCG00000001979	Lung	LOC100739080	Group enriched
ENSSSCG00000001979	Pancreas	LOC100739080	Group enriched
ENSSSCG00000001979	Spleen	LOC100739080	Group enriched
ENSSSCG00000005424	Heart	LOC100739365	Group enriched
ENSSSCG00000005424	Kidney	LOC100739365	Group enriched
ENSSSCG00000005424	Muscles	LOC100739365	Group enriched
ENSSSCG00000005424	Pancreas	LOC100739365	Group enriched
ENSSSCG00000060071	Colon	LOC100739508	Group enriched
ENSSSCG00000060071	Lung	LOC100739508	Group enriched
ENSSSCG00000060071	Pancreas	LOC100739508	Group enriched
ENSSSCG00000060071	Small.Intestine	LOC100739508	Group enriched
ENSSSCG00000010546	Kidney	LOC100739741	Group enriched
ENSSSCG00000010546	Liver	LOC100739741	Group enriched
ENSSSCG00000033721	Small.Intestine	LOC102158035	Tissue enriched
ENSSSCG00000033414	Small.Intestine	LOC102158214	Tissue enriched
ENSSSCG00000039476	Heart	LOC102159510	Tissue enriched
ENSSSCG00000038606	Cecum	LOC102160380	Group enriched
ENSSSCG00000038606	Colon	LOC102160380	Group enriched
ENSSSCG00000030801	Small.Intestine	LOC102161784	Tissue enriched
ENSSSCG00000035377	Colon	LOC102163838	Group enriched
ENSSSCG00000035377	Lung	LOC102163838	Group enriched
ENSSSCG00000035377	Pancreas	LOC102163838	Group enriched
ENSSSCG00000035377	Small.Intestine	LOC102163838	Group enriched
ENSSSCG00000035377	Spleen	LOC102163838	Group enriched
ENSSSCG00000023426	Heart	LOC102166306	Tissue enriched
ENSSSCG00000059404	Liver	LOC102166944	Group enriched
ENSSSCG00000059404	Small.Intestine	LOC102166944	Group enriched
ENSSSCG00000052916	Billary	LOC102167481	Group enriched
ENSSSCG00000052916	Kidney	LOC102167481	Group enriched
ENSSSCG00000052916	Small.Intestine	LOC102167481	Group enriched
ENSSSCG00000009497	Small.Intestine	LOC102167784	Tissue enriched
ENSSSCG00000030874	Small.Intestine	LOC106504368	Tissue enriched
ENSSSCG00000031595	Kidney	LOC106504547	Group enriched
ENSSSCG00000031595	Muscles	LOC106504547	Group enriched
ENSSSCG00000031595	Pancreas	LOC106504547	Group enriched
ENSSSCG00000031595	Spleen	LOC106504547	Group enriched
ENSSSCG00000009495	Small.Intestine	LOC106505329	Tissue enriched
ENSSSCG00000000638	Small.Intestine	LOC106507519	Tissue enriched
ENSSSCG00000039823	Muscles	LOC106509183	Tissue enriched
ENSSSCG00000052537	Heart	LOC110255221	Tissue enriched
ENSSSCG00000032661	Billary	LOC110255257	Group enriched
ENSSSCG00000032661	Brain	LOC110255257	Group enriched
ENSSSCG00000032661	Heart	LOC110255257	Group enriched
ENSSSCG00000013057	Kidney	LOC110255291	Group enriched
ENSSSCG00000013057	Liver	LOC110255291	Group enriched
ENSSSCG00000017448	Cecum	LOC110255312	Group enriched
ENSSSCG00000017448	Colon	LOC110255312	Group enriched
ENSSSCG00000017448	Liver	LOC110255312	Group enriched
ENSSSCG00000017448	Small.Intestine	LOC110255312	Group enriched
ENSSSCG00000033089	Pancreas	LOC110255360	Group enriched
ENSSSCG00000033089	Small.Intestine	LOC110255360	Group enriched
ENSSSCG00000033089	Spleen	LOC110255360	Group enriched
ENSSSCG00000048674	Heart	LOC110255782	Group enriched
ENSSSCG00000048674	Muscles	LOC110255782	Group enriched
ENSSSCG00000009496	Small.Intestine	LOC110255845	Tissue enriched
ENSSSCG00000017383	Heart	LOC110256000	Tissue enriched
ENSSSCG00000011349	Lung	LOC110256441	Group enriched
ENSSSCG00000011349	Pancreas	LOC110256441	Group enriched
ENSSSCG00000011349	Spleen	LOC110256441	Group enriched
ENSSSCG00000060427	Liver	LOC110256480	Tissue enriched
ENSSSCG00000057140	Eye	LOC110256483	Group enriched
ENSSSCG00000057140	Liver	LOC110256483	Group enriched
ENSSSCG00000032422	Billary	LOC110257570	Group enriched
ENSSSCG00000032422	Kidney	LOC110257570	Group enriched
ENSSSCG00000032422	Small.Intestine	LOC110257570	Group enriched
ENSSSCG00000040795	Heart	LOC110257910	Tissue enriched
ENSSSCG00000035336	Billary	LOC110258309	Group enriched
ENSSSCG00000035336	Kidney	LOC110258309	Group enriched
ENSSSCG00000035336	Lung	LOC110258309	Group enriched
ENSSSCG00000035336	Muscles	LOC110258309	Group enriched
ENSSSCG00000035336	Spleen	LOC110258309	Group enriched
ENSSSCG00000034188	Heart	LOC110258310	Tissue enriched
ENSSSCG00000038046	AdiposeTissue	LOC110258312	Group enriched
ENSSSCG00000038046	Heart	LOC110258312	Group enriched
ENSSSCG00000038046	Kidney	LOC110258312	Group enriched
ENSSSCG00000038046	Muscles	LOC110258312	Group enriched
ENSSSCG00000035756	AdiposeTissue	LOC110258323	Group enriched
ENSSSCG00000035756	Brain	LOC110258323	Group enriched
ENSSSCG00000035756	Eye	LOC110258323	Group enriched
ENSSSCG00000035756	Heart	LOC110258323	Group enriched
ENSSSCG00000035651	Liver	LOC110259119	Tissue enriched
ENSSSCG00000061610	Cecum	LOC110259262	Group enriched
ENSSSCG00000061610	Colon	LOC110259262	Group enriched
ENSSSCG00000061610	Small.Intestine	LOC110259262	Group enriched
ENSSSCG00000035585	Brain	LOC110259265	Group enriched
ENSSSCG00000035585	Cecum	LOC110259265	Group enriched
ENSSSCG00000035585	Heart	LOC110259265	Group enriched
ENSSSCG00000035585	Spleen	LOC110259265	Group enriched
ENSSSCG00000035706	Billary	LOC110261008	Group enriched
ENSSSCG00000035706	Liver	LOC110261008	Group enriched
ENSSSCG00000035706	Small.Intestine	LOC110261008	Group enriched
ENSSSCG00000037466	Spleen	LOC110261034	Tissue enriched
ENSSSCG00000003825	Cecum	LOC110261221	Group enriched
ENSSSCG00000003825	Colon	LOC110261221	Group enriched
ENSSSCG00000003825	Small.Intestine	LOC110261221	Group enriched
ENSSSCG00000047476	Liver	LOC110262115	Tissue enriched
ENSSSCG00000058226	Billary	LOC110262116	Group enriched
ENSSSCG00000058226	Kidney	LOC110262116	Group enriched
ENSSSCG00000058226	Liver	LOC110262116	Group enriched
ENSSSCG00000029523	Eye	LOC494564	Tissue enriched
ENSSSCG00000022773	Heart	LOC641352	Group enriched
ENSSSCG00000022773	Pancreas	LOC641352	Group enriched
ENSSSCG00000022773	Spleen	LOC641352	Group enriched
ENSSSCG00000014670	Cecum	LOC733579	Group enriched
ENSSSCG00000014670	Colon	LOC733579	Group enriched
ENSSSCG00000014670	Heart	LOC733579	Group enriched
ENSSSCG00000014670	Small.Intestine	LOC733579	Group enriched
ENSSSCG00000023391	Cecum	LONP2	Tissue enriched
ENSSSCG00000014232	Heart	LOX	Tissue enriched
ENSSSCG00000033608	AdiposeTissue	LOXL2	Group enriched
ENSSSCG00000033608	Heart	LOXL2	Group enriched
ENSSSCG00000033608	Muscles	LOXL2	Group enriched
ENSSSCG00000005457	Heart	LPAR1	Group enriched
ENSSSCG00000005457	Spleen	LPAR1	Group enriched
ENSSSCG00000017116	Cecum	LPCAT1	Group enriched
ENSSSCG00000017116	Colon	LPCAT1	Group enriched
ENSSSCG00000017116	Eye	LPCAT1	Group enriched
ENSSSCG00000002828	Heart	LPCAT2	Group enriched
ENSSSCG00000002828	Spleen	LPCAT2	Group enriched
ENSSSCG00000002235	Eye	LPCAT4	Group enriched
ENSSSCG00000002235	Heart	LPCAT4	Group enriched
ENSSSCG00000015603	Eye	LPGAT1	Group enriched
ENSSSCG00000015603	Liver	LPGAT1	Group enriched
ENSSSCG00000040631	AdiposeTissue	LPL	Group enriched
ENSSSCG00000040631	Heart	LPL	Group enriched
ENSSSCG00000017636	Pancreas	LPO	Tissue enriched
ENSSSCG00000021176	Cecum	LPXN	Group enriched
ENSSSCG00000021176	Colon	LPXN	Group enriched
ENSSSCG00000021176	Heart	LPXN	Group enriched
ENSSSCG00000009021	Kidney	LRBA	Tissue enriched
ENSSSCG00000009408	Cecum	LRCH1	Group enriched
ENSSSCG00000009408	Heart	LRCH1	Group enriched
ENSSSCG00000009408	Small.Intestine	LRCH1	Group enriched
ENSSSCG00000011854	Cecum	LRCH3	Group enriched
ENSSSCG00000011854	Colon	LRCH3	Group enriched
ENSSSCG00000011854	Heart	LRCH3	Group enriched
ENSSSCG00000011854	Small.Intestine	LRCH3	Group enriched
ENSSSCG00000007667	Cecum	LRCH4	Group enriched
ENSSSCG00000007667	Colon	LRCH4	Group enriched
ENSSSCG00000007667	Heart	LRCH4	Group enriched
ENSSSCG00000007667	Pancreas	LRCH4	Group enriched
ENSSSCG00000001597	Eye	LRFN2	Tissue enriched
ENSSSCG00000006799	Eye	LRIF1	Group enriched
ENSSSCG00000006799	Heart	LRIF1	Group enriched
ENSSSCG00000011499	Heart	LRIG1	Tissue enriched
ENSSSCG00000034402	Eye	LRIT1	Tissue enriched
ENSSSCG00000006039	Heart	LRP12	Tissue enriched
ENSSSCG00000040746	Kidney	LRP2	Tissue enriched
ENSSSCG00000001486	Cecum	LRRC1	Group enriched
ENSSSCG00000001486	Colon	LRRC1	Group enriched
ENSSSCG00000001486	Small.Intestine	LRRC1	Group enriched
ENSSSCG00000036760	Heart	LRRC10	Tissue enriched
ENSSSCG00000033375	Heart	LRRC14B	Tissue enriched
ENSSSCG00000026868	Heart	LRRC15	Tissue enriched
ENSSSCG00000036452	Heart	LRRC17	Tissue enriched
ENSSSCG00000005125	Cecum	LRRC19	Group enriched
ENSSSCG00000005125	Colon	LRRC19	Group enriched
ENSSSCG00000005125	Small.Intestine	LRRC19	Group enriched
ENSSSCG00000010267	Brain	LRRC20	Group enriched
ENSSSCG00000010267	Muscles	LRRC20	Group enriched
ENSSSCG00000010267	Pancreas	LRRC20	Group enriched
ENSSSCG00000036963	Cecum	LRRC25	Group enriched
ENSSSCG00000036963	Colon	LRRC25	Group enriched
ENSSSCG00000036963	Heart	LRRC25	Group enriched
ENSSSCG00000006867	Heart	LRRC39	Tissue enriched
ENSSSCG00000003792	Brain	LRRC40	Group enriched
ENSSSCG00000003792	Heart	LRRC40	Group enriched
ENSSSCG00000003792	Kidney	LRRC40	Group enriched
ENSSSCG00000003792	Pancreas	LRRC40	Group enriched
ENSSSCG00000003792	Spleen	LRRC40	Group enriched
ENSSSCG00000003904	Cecum	LRRC41	Group enriched
ENSSSCG00000003904	Colon	LRRC41	Group enriched
ENSSSCG00000029960	Brain	LRRC4B	Group enriched
ENSSSCG00000029960	Eye	LRRC4B	Group enriched
ENSSSCG00000029960	Heart	LRRC4B	Group enriched
ENSSSCG00000004726	Lung	LRRC57	Tissue enriched
ENSSSCG00000003793	Heart	LRRC7	Tissue enriched
ENSSSCG00000036776	Cecum	LRRC75A	Group enriched
ENSSSCG00000036776	Colon	LRRC75A	Group enriched
ENSSSCG00000036776	Heart	LRRC75A	Group enriched
ENSSSCG00000036776	Small.Intestine	LRRC75A	Group enriched
ENSSSCG00000005664	Cecum	LRRC8A	Group enriched
ENSSSCG00000005664	Colon	LRRC8A	Group enriched
ENSSSCG00000005664	Eye	LRRC8A	Group enriched
ENSSSCG00000005664	Muscles	LRRC8A	Group enriched
ENSSSCG00000013586	Eye	LRRC8E	Tissue enriched
ENSSSCG00000006146	Heart	LRRCC1	Group enriched
ENSSSCG00000006146	Muscles	LRRCC1	Group enriched
ENSSSCG00000016330	Spleen	LRRFIP1	Tissue enriched
ENSSSCG00000004823	Heart	LRRK1	Group enriched
ENSSSCG00000004823	Muscles	LRRK1	Group enriched
ENSSSCG00000005613	Brain	LRSAM1	Group enriched
ENSSSCG00000005613	Heart	LRSAM1	Group enriched
ENSSSCG00000005613	Pancreas	LRSAM1	Group enriched
ENSSSCG00000005613	Spleen	LRSAM1	Group enriched
ENSSSCG00000000760	Eye	LRTM2	Tissue enriched
ENSSSCG00000027941	Brain	LSAMP	Group enriched
ENSSSCG00000027941	Eye	LSAMP	Group enriched
ENSSSCG00000027941	Pancreas	LSAMP	Group enriched
ENSSSCG00000027941	Spleen	LSAMP	Group enriched
ENSSSCG00000011827	Heart	LSG1	Tissue enriched
ENSSSCG00000057499	Heart	LSM1	Tissue enriched
ENSSSCG00000002869	Heart	LSM14A	Group enriched
ENSSSCG00000002869	Pancreas	LSM14A	Group enriched
ENSSSCG00000026052	Heart	LSM14B	Tissue enriched
ENSSSCG00000039021	Heart	LSM2	Group enriched
ENSSSCG00000039021	Pancreas	LSM2	Group enriched
ENSSSCG00000011601	Eye	LSM3	Group enriched
ENSSSCG00000011601	Pancreas	LSM3	Group enriched
ENSSSCG00000034314	Eye	LSM4	Group enriched
ENSSSCG00000034314	Pancreas	LSM4	Group enriched
ENSSSCG00000026064	Eye	LSM5	Group enriched
ENSSSCG00000026064	Heart	LSM5	Group enriched
ENSSSCG00000035973	Colon	LSM6	Group enriched
ENSSSCG00000035973	Heart	LSM6	Group enriched
ENSSSCG00000035973	Kidney	LSM6	Group enriched
ENSSSCG00000035973	Lung	LSM6	Group enriched
ENSSSCG00000035973	Pancreas	LSM6	Group enriched
ENSSSCG00000013463	Liver	LSM7	Group enriched
ENSSSCG00000013463	Pancreas	LSM7	Group enriched
ENSSSCG00000021652	Pancreas	LSM8	Tissue enriched
ENSSSCG00000040053	Heart	LSMEM1	Tissue enriched
ENSSSCG00000031487	Pancreas	LSP1	Group enriched
ENSSSCG00000031487	Spleen	LSP1	Group enriched
ENSSSCG00000002884	Cecum	LSR	Group enriched
ENSSSCG00000002884	Colon	LSR	Group enriched
ENSSSCG00000002884	Small.Intestine	LSR	Group enriched
ENSSSCG00000008510	Heart	LTBP1	Tissue enriched
ENSSSCG00000002368	AdiposeTissue	LTBP2	Group enriched
ENSSSCG00000002368	Heart	LTBP2	Group enriched
ENSSSCG00000002368	Muscles	LTBP2	Group enriched
ENSSSCG00000002368	Spleen	LTBP2	Group enriched
ENSSSCG00000012985	Heart	LTBP3	Tissue enriched
ENSSSCG00000033760	Brain	LTBP4	Group enriched
ENSSSCG00000033760	Heart	LTBP4	Group enriched
ENSSSCG00000033760	Kidney	LTBP4	Group enriched
ENSSSCG00000033760	Muscles	LTBP4	Group enriched
ENSSSCG00000033760	Spleen	LTBP4	Group enriched
ENSSSCG00000028488	Billary	LTC4S	Group enriched
ENSSSCG00000028488	Liver	LTC4S	Group enriched
ENSSSCG00000028488	Spleen	LTC4S	Group enriched
ENSSSCG00000030528	Brain	LTN1	Group enriched
ENSSSCG00000030528	Heart	LTN1	Group enriched
ENSSSCG00000030528	Pancreas	LTN1	Group enriched
ENSSSCG00000030528	Spleen	LTN1	Group enriched
ENSSSCG00000017555	Cecum	LUC7L3	Group enriched
ENSSSCG00000017555	Colon	LUC7L3	Group enriched
ENSSSCG00000017555	Eye	LUC7L3	Group enriched
ENSSSCG00000017555	Pancreas	LUC7L3	Group enriched
ENSSSCG00000003532	Heart	LUZP1	Tissue enriched
ENSSSCG00000014221	Heart	LVRN	Tissue enriched
ENSSSCG00000021956	Lung	LY75	Group enriched
ENSSSCG00000021956	Pancreas	LY75	Group enriched
ENSSSCG00000021956	Small.Intestine	LY75	Group enriched
ENSSSCG00000021956	Spleen	LY75	Group enriched
ENSSSCG00000008729	Cecum	LYAR	Group enriched
ENSSSCG00000008729	Colon	LYAR	Group enriched
ENSSSCG00000008729	Heart	LYAR	Group enriched
ENSSSCG00000006250	Cecum	LYN	Group enriched
ENSSSCG00000006250	Colon	LYN	Group enriched
ENSSSCG00000006250	Small.Intestine	LYN	Group enriched
ENSSSCG00000006250	Spleen	LYN	Group enriched
ENSSSCG00000031724	Heart	LYNX1	Tissue enriched
ENSSSCG00000023191	Brain	LYPLA2	Tissue enriched
ENSSSCG00000010817	Heart	LYPLAL1	Tissue enriched
ENSSSCG00000007853	Heart	LYRM1	Tissue enriched
ENSSSCG00000031269	Heart	LYRM4	Group enriched
ENSSSCG00000031269	Kidney	LYRM4	Group enriched
ENSSSCG00000031269	Liver	LYRM4	Group enriched
ENSSSCG00000033213	Heart	LYRM7	Group enriched
ENSSSCG00000033213	Pancreas	LYRM7	Group enriched
ENSSSCG00000032450	Heart	LYRM9	Tissue enriched
ENSSSCG00000020965	Heart	LYSMD1	Tissue enriched
ENSSSCG00000004629	Brain	LYSMD2	Tissue enriched
ENSSSCG00000010151	Heart	LYST	Tissue enriched
ENSSSCG00000029886	AdiposeTissue	LYVE1	Group enriched
ENSSSCG00000029886	Heart	LYVE1	Group enriched
ENSSSCG00000011314	Eye	LZTFL1	Group enriched
ENSSSCG00000011314	Heart	LZTFL1	Group enriched
ENSSSCG00000011314	Kidney	LZTFL1	Group enriched
ENSSSCG00000011314	Pancreas	LZTFL1	Group enriched
ENSSSCG00000028559	Heart	LZTS1	Tissue enriched
ENSSSCG00000021798	Heart	LZTS2	Tissue enriched
ENSSSCG00000040743	Cecum	M6PR	Group enriched
ENSSSCG00000040743	Colon	M6PR	Group enriched
ENSSSCG00000040743	Lung	M6PR	Group enriched
ENSSSCG00000030682	Heart	MACO1	Tissue enriched
ENSSSCG00000013043	Muscles	MACROD1	Tissue enriched
ENSSSCG00000031713	Eye	MACROH2A2	Tissue enriched
ENSSSCG00000038766	Heart	MAD1L1	Group enriched
ENSSSCG00000038766	Pancreas	MAD1L1	Group enriched
ENSSSCG00000038766	Spleen	MAD1L1	Group enriched
ENSSSCG00000036256	Pancreas	MAD2L1	Tissue enriched
ENSSSCG00000032304	Heart	MAEA	Group enriched
ENSSSCG00000032304	Pancreas	MAEA	Group enriched
ENSSSCG00000032304	Spleen	MAEA	Group enriched
ENSSSCG00000002887	Brain	MAG	Group enriched
ENSSSCG00000002887	Heart	MAG	Group enriched
ENSSSCG00000002887	Lung	MAG	Group enriched
ENSSSCG00000012318	Heart	MAGED1	Tissue enriched
ENSSSCG00000011497	Heart	MAGI1	Group enriched
ENSSSCG00000011497	Liver	MAGI1	Group enriched
ENSSSCG00000006767	Eye	MAGI3	Tissue enriched
ENSSSCG00000003849	Heart	MAGOH	Group enriched
ENSSSCG00000003849	Lung	MAGOH	Group enriched
ENSSSCG00000003849	Pancreas	MAGOH	Group enriched
ENSSSCG00000000635	Heart	MAGOHB	Group enriched
ENSSSCG00000000635	Pancreas	MAGOHB	Group enriched
ENSSSCG00000036947	Cecum	MAK16	Group enriched
ENSSSCG00000036947	Colon	MAK16	Group enriched
ENSSSCG00000036947	Heart	MAK16	Group enriched
ENSSSCG00000036947	Small.Intestine	MAK16	Group enriched
ENSSSCG00000006003	AdiposeTissue	MAL2	Group enriched
ENSSSCG00000006003	Cecum	MAL2	Group enriched
ENSSSCG00000006003	Colon	MAL2	Group enriched
ENSSSCG00000006003	Small.Intestine	MAL2	Group enriched
ENSSSCG00000004917	Cecum	MALT1	Group enriched
ENSSSCG00000004917	Heart	MALT1	Group enriched
ENSSSCG00000004917	Pancreas	MALT1	Group enriched
ENSSSCG00000004244	Billary	MAN1A1	Group enriched
ENSSSCG00000004244	Spleen	MAN1A1	Group enriched
ENSSSCG00000001819	Heart	MAN2A2	Tissue enriched
ENSSSCG00000009166	Brain	MANBA	Group enriched
ENSSSCG00000009166	Heart	MANBA	Group enriched
ENSSSCG00000009166	Pancreas	MANBA	Group enriched
ENSSSCG00000009166	Spleen	MANBA	Group enriched
ENSSSCG00000025673	Heart	MANBAL	Tissue enriched
ENSSSCG00000035648	Cecum	MANEA	Group enriched
ENSSSCG00000035648	Colon	MANEA	Group enriched
ENSSSCG00000035648	Small.Intestine	MANEA	Group enriched
ENSSSCG00000032960	Eye	MANEAL	Tissue enriched
ENSSSCG00000004705	Brain	MAP1A	Group enriched
ENSSSCG00000004705	Eye	MAP1A	Group enriched
ENSSSCG00000004705	Heart	MAP1A	Group enriched
ENSSSCG00000004705	Spleen	MAP1A	Group enriched
ENSSSCG00000016974	Brain	MAP1B	Group enriched
ENSSSCG00000016974	Eye	MAP1B	Group enriched
ENSSSCG00000007281	Eye	MAP1LC3A	Group enriched
ENSSSCG00000007281	Heart	MAP1LC3A	Group enriched
ENSSSCG00000002655	Eye	MAP1LC3B	Group enriched
ENSSSCG00000002655	Heart	MAP1LC3B	Group enriched
ENSSSCG00000013884	Eye	MAP1S	Group enriched
ENSSSCG00000013884	Pancreas	MAP1S	Group enriched
ENSSSCG00000013884	Spleen	MAP1S	Group enriched
ENSSSCG00000016151	Eye	MAP2	Tissue enriched
ENSSSCG00000034379	Cecum	MAP2K3	Group enriched
ENSSSCG00000034379	Heart	MAP2K3	Group enriched
ENSSSCG00000034379	Small.Intestine	MAP2K3	Group enriched
ENSSSCG00000018016	Brain	MAP2K4	Group enriched
ENSSSCG00000018016	Eye	MAP2K4	Group enriched
ENSSSCG00000004955	Heart	MAP2K5	Tissue enriched
ENSSSCG00000017254	Heart	MAP2K6	Group enriched
ENSSSCG00000017254	Lung	MAP2K6	Group enriched
ENSSSCG00000017254	Pancreas	MAP2K6	Group enriched
ENSSSCG00000017254	Spleen	MAP2K6	Group enriched
ENSSSCG00000013588	Heart	MAP2K7	Group enriched
ENSSSCG00000013588	Lung	MAP2K7	Group enriched
ENSSSCG00000013588	Small.Intestine	MAP2K7	Group enriched
ENSSSCG00000013588	Spleen	MAP2K7	Group enriched
ENSSSCG00000015960	Heart	MAP3K20	Group enriched
ENSSSCG00000015960	Muscles	MAP3K20	Group enriched
ENSSSCG00000024813	Brain	MAP3K3	Group enriched
ENSSSCG00000024813	Lung	MAP3K3	Group enriched
ENSSSCG00000004037	Pancreas	MAP3K4	Group enriched
ENSSSCG00000004037	Spleen	MAP3K4	Group enriched
ENSSSCG00000026041	Heart	MAP3K5	Tissue enriched
ENSSSCG00000004334	Heart	MAP3K7	Tissue enriched
ENSSSCG00000029251	Heart	MAP4	Group enriched
ENSSSCG00000029251	Muscles	MAP4	Group enriched
ENSSSCG00000002962	Cecum	MAP4K1	Group enriched
ENSSSCG00000002962	Colon	MAP4K1	Group enriched
ENSSSCG00000002962	Pancreas	MAP4K1	Group enriched
ENSSSCG00000002962	Small.Intestine	MAP4K1	Group enriched
ENSSSCG00000013020	Pancreas	MAP4K2	Tissue enriched
ENSSSCG00000008475	Heart	MAP4K3	Tissue enriched
ENSSSCG00000008164	Heart	MAP4K4	Group enriched
ENSSSCG00000008164	Muscles	MAP4K4	Group enriched
ENSSSCG00000036634	Heart	MAP4K5	Tissue enriched
ENSSSCG00000014860	Brain	MAP6	Group enriched
ENSSSCG00000014860	Eye	MAP6	Group enriched
ENSSSCG00000014860	Heart	MAP6	Group enriched
ENSSSCG00000039049	Billary	MAP7	Group enriched
ENSSSCG00000039049	Cecum	MAP7	Group enriched
ENSSSCG00000039049	Kidney	MAP7	Group enriched
ENSSSCG00000039049	Small.Intestine	MAP7	Group enriched
ENSSSCG00000003637	Eye	MAP7D1	Group enriched
ENSSSCG00000003637	Heart	MAP7D1	Group enriched
ENSSSCG00000003637	Lung	MAP7D1	Group enriched
ENSSSCG00000003637	Muscles	MAP7D1	Group enriched
ENSSSCG00000003637	Pancreas	MAP7D1	Group enriched
ENSSSCG00000008852	Eye	MAP9	Tissue enriched
ENSSSCG00000009228	Brain	MAPK10	Tissue enriched
ENSSSCG00000032693	Heart	MAPK12	Group enriched
ENSSSCG00000032693	Muscles	MAPK12	Group enriched
ENSSSCG00000001556	Spleen	MAPK14	Tissue enriched
ENSSSCG00000031076	Heart	MAPK7	Tissue enriched
ENSSSCG00000010380	Cecum	MAPK8	Group enriched
ENSSSCG00000010380	Heart	MAPK8	Group enriched
ENSSSCG00000008018	Brain	MAPK8IP3	Group enriched
ENSSSCG00000008018	Eye	MAPK8IP3	Group enriched
ENSSSCG00000008018	Heart	MAPK8IP3	Group enriched
ENSSSCG00000014010	Heart	MAPK9	Tissue enriched
ENSSSCG00000029169	Cecum	MAPKAP1	Group enriched
ENSSSCG00000029169	Colon	MAPKAP1	Group enriched
ENSSSCG00000029169	Heart	MAPKAP1	Group enriched
ENSSSCG00000029169	Small.Intestine	MAPKAP1	Group enriched
ENSSSCG00000015650	Lung	MAPKAPK2	Group enriched
ENSSSCG00000015650	Spleen	MAPKAPK2	Group enriched
ENSSSCG00000011415	Cecum	MAPKAPK3	Group enriched
ENSSSCG00000011415	Heart	MAPKAPK3	Group enriched
ENSSSCG00000011415	Small.Intestine	MAPKAPK3	Group enriched
ENSSSCG00000003738	Eye	MAPRE2	Tissue enriched
ENSSSCG00000017311	Eye	MAPT	Group enriched
ENSSSCG00000017311	Heart	MAPT	Group enriched
ENSSSCG00000039887	Cecum	MARCHF5	Group enriched
ENSSSCG00000039887	Colon	MARCHF5	Group enriched
ENSSSCG00000039887	Small.Intestine	MARCHF5	Group enriched
ENSSSCG00000031380	Brain	MARCKSL1	Group enriched
ENSSSCG00000031380	Heart	MARCKSL1	Group enriched
ENSSSCG00000031380	Lung	MARCKSL1	Group enriched
ENSSSCG00000031380	Pancreas	MARCKSL1	Group enriched
ENSSSCG00000029168	Heart	MARF1	Tissue enriched
ENSSSCG00000010825	Heart	MARK1	Tissue enriched
ENSSSCG00000013050	Cecum	MARK2	Group enriched
ENSSSCG00000013050	Colon	MARK2	Group enriched
ENSSSCG00000013050	Heart	MARK2	Group enriched
ENSSSCG00000013050	Small.Intestine	MARK2	Group enriched
ENSSSCG00000021669	Heart	MARK3	Tissue enriched
ENSSSCG00000034494	Heart	MARS2	Tissue enriched
ENSSSCG00000003913	Heart	MAST2	Tissue enriched
ENSSSCG00000016956	Heart	MAST4	Tissue enriched
ENSSSCG00000010337	Billary	MAT1A	Group enriched
ENSSSCG00000010337	Liver	MAT1A	Group enriched
ENSSSCG00000021229	Pancreas	MAT2B	Tissue enriched
ENSSSCG00000022554	Lung	MATN1	Tissue enriched
ENSSSCG00000006082	AdiposeTissue	MATN2	Group enriched
ENSSSCG00000006082	Heart	MATN2	Group enriched
ENSSSCG00000007391	Heart	MATN4	Tissue enriched
ENSSSCG00000021664	Cecum	MAU2	Group enriched
ENSSSCG00000021664	Colon	MAU2	Group enriched
ENSSSCG00000021664	Pancreas	MAU2	Group enriched
ENSSSCG00000007143	Cecum	MAVS	Group enriched
ENSSSCG00000007143	Heart	MAVS	Group enriched
ENSSSCG00000007143	Liver	MAVS	Group enriched
ENSSSCG00000025321	Heart	MAZ	Tissue enriched
ENSSSCG00000011819	Heart	MB21D2	Tissue enriched
ENSSSCG00000004528	Eye	MBD2	Group enriched
ENSSSCG00000004528	Heart	MBD2	Group enriched
ENSSSCG00000013435	Heart	MBD3	Group enriched
ENSSSCG00000013435	Pancreas	MBD3	Group enriched
ENSSSCG00000055445	Liver	MBL1	Tissue enriched
ENSSSCG00000034092	Billary	MBLAC1	Group enriched
ENSSSCG00000034092	Heart	MBLAC1	Group enriched
ENSSSCG00000034092	Kidney	MBLAC1	Group enriched
ENSSSCG00000034092	Muscles	MBLAC1	Group enriched
ENSSSCG00000034092	Pancreas	MBLAC1	Group enriched
ENSSSCG00000034092	Spleen	MBLAC1	Group enriched
ENSSSCG00000014152	Brain	MBLAC2	Group enriched
ENSSSCG00000014152	Eye	MBLAC2	Group enriched
ENSSSCG00000014152	Heart	MBLAC2	Group enriched
ENSSSCG00000011720	AdiposeTissue	MBNL1	Group enriched
ENSSSCG00000011720	Heart	MBNL1	Group enriched
ENSSSCG00000011720	Muscles	MBNL1	Group enriched
ENSSSCG00000009505	Heart	MBNL2	Tissue enriched
ENSSSCG00000023539	Heart	MBOAT2	Tissue enriched
ENSSSCG00000003267	Cecum	MBOAT7	Group enriched
ENSSSCG00000003267	Colon	MBOAT7	Group enriched
ENSSSCG00000003267	Eye	MBOAT7	Group enriched
ENSSSCG00000003267	Small.Intestine	MBOAT7	Group enriched
ENSSSCG00000038767	Brain	MBP	Group enriched
ENSSSCG00000038767	Pancreas	MBP	Group enriched
ENSSSCG00000015116	Brain	MCAM	Group enriched
ENSSSCG00000015116	Lung	MCAM	Group enriched
ENSSSCG00000015116	Spleen	MCAM	Group enriched
ENSSSCG00000000031	Eye	MCAT	Group enriched
ENSSSCG00000000031	Heart	MCAT	Group enriched
ENSSSCG00000000031	Liver	MCAT	Group enriched
ENSSSCG00000014203	Heart	MCC	Tissue enriched
ENSSSCG00000016971	Kidney	MCCC2	Tissue enriched
ENSSSCG00000021158	Heart	MCF2L	Tissue enriched
ENSSSCG00000021325	Billary	MCFD2	Group enriched
ENSSSCG00000021325	Heart	MCFD2	Group enriched
ENSSSCG00000021325	Liver	MCFD2	Group enriched
ENSSSCG00000011624	Pancreas	MCM2	Group enriched
ENSSSCG00000011624	Spleen	MCM2	Group enriched
ENSSSCG00000025488	Cecum	MCM3	Group enriched
ENSSSCG00000025488	Colon	MCM3	Group enriched
ENSSSCG00000025488	Pancreas	MCM3	Group enriched
ENSSSCG00000025488	Spleen	MCM3	Group enriched
ENSSSCG00000026344	Cecum	MCM3AP	Group enriched
ENSSSCG00000026344	Heart	MCM3AP	Group enriched
ENSSSCG00000026344	Small.Intestine	MCM3AP	Group enriched
ENSSSCG00000006273	Pancreas	MCM4	Group enriched
ENSSSCG00000006273	Spleen	MCM4	Group enriched
ENSSSCG00000022823	Cecum	MCM5	Group enriched
ENSSSCG00000022823	Colon	MCM5	Group enriched
ENSSSCG00000022823	Pancreas	MCM5	Group enriched
ENSSSCG00000022823	Small.Intestine	MCM5	Group enriched
ENSSSCG00000035564	Heart	MCM6	Group enriched
ENSSSCG00000035564	Pancreas	MCM6	Group enriched
ENSSSCG00000035564	Spleen	MCM6	Group enriched
ENSSSCG00000032180	Pancreas	MCM7	Tissue enriched
ENSSSCG00000010688	Colon	MCMBP	Group enriched
ENSSSCG00000010688	Heart	MCMBP	Group enriched
ENSSSCG00000010688	Pancreas	MCMBP	Group enriched
ENSSSCG00000010688	Spleen	MCMBP	Group enriched
ENSSSCG00000039424	Heart	MCRIP1	Group enriched
ENSSSCG00000039424	Pancreas	MCRIP1	Group enriched
ENSSSCG00000039424	Spleen	MCRIP1	Group enriched
ENSSSCG00000007995	Heart	MCRIP2	Tissue enriched
ENSSSCG00000030833	Liver	MCTS1	Tissue enriched
ENSSSCG00000010290	Cecum	MCU	Group enriched
ENSSSCG00000010290	Colon	MCU	Group enriched
ENSSSCG00000010290	Eye	MCU	Group enriched
ENSSSCG00000010290	Small.Intestine	MCU	Group enriched
ENSSSCG00000054763	Cecum	MCUR1	Group enriched
ENSSSCG00000054763	Colon	MCUR1	Group enriched
ENSSSCG00000054763	Heart	MCUR1	Group enriched
ENSSSCG00000054763	Small.Intestine	MCUR1	Group enriched
ENSSSCG00000001362	Eye	MDC1	Group enriched
ENSSSCG00000001362	Heart	MDC1	Group enriched
ENSSSCG00000005002	Eye	MDGA2	Tissue enriched
ENSSSCG00000013260	Colon	MDK	Group enriched
ENSSSCG00000013260	Heart	MDK	Group enriched
ENSSSCG00000013260	Small.Intestine	MDK	Group enriched
ENSSSCG00000004328	Cecum	MDN1	Group enriched
ENSSSCG00000004328	Colon	MDN1	Group enriched
ENSSSCG00000004328	Pancreas	MDN1	Group enriched
ENSSSCG00000004328	Small.Intestine	MDN1	Group enriched
ENSSSCG00000004328	Spleen	MDN1	Group enriched
ENSSSCG00000033006	Brain	MDP1	Group enriched
ENSSSCG00000033006	Heart	MDP1	Group enriched
ENSSSCG00000033006	Pancreas	MDP1	Group enriched
ENSSSCG00000004454	AdiposeTissue	ME1	Group enriched
ENSSSCG00000004454	Brain	ME1	Group enriched
ENSSSCG00000004522	Brain	ME2	Group enriched
ENSSSCG00000004522	Pancreas	ME2	Group enriched
ENSSSCG00000004522	Spleen	ME2	Group enriched
ENSSSCG00000014919	Brain	ME3	Group enriched
ENSSSCG00000014919	Heart	ME3	Group enriched
ENSSSCG00000014919	Pancreas	ME3	Group enriched
ENSSSCG00000014919	Spleen	ME3	Group enriched
ENSSSCG00000034742	Eye	MECP2	Group enriched
ENSSSCG00000034742	Heart	MECP2	Group enriched
ENSSSCG00000003589	Muscles	MECR	Tissue enriched
ENSSSCG00000017505	Cecum	MED1	Group enriched
ENSSSCG00000017505	Colon	MED1	Group enriched
ENSSSCG00000017505	Heart	MED1	Group enriched
ENSSSCG00000017505	Pancreas	MED1	Group enriched
ENSSSCG00000017919	Heart	MED11	Group enriched
ENSSSCG00000017919	Pancreas	MED11	Group enriched
ENSSSCG00000012396	Kidney	MED12	Group enriched
ENSSSCG00000012396	Liver	MED12	Group enriched
ENSSSCG00000012396	Lung	MED12	Group enriched
ENSSSCG00000012250	Cecum	MED14	Group enriched
ENSSSCG00000012250	Colon	MED14	Group enriched
ENSSSCG00000012250	Heart	MED14	Group enriched
ENSSSCG00000010107	Heart	MED15	Tissue enriched
ENSSSCG00000013416	Pancreas	MED16	Tissue enriched
ENSSSCG00000014949	Heart	MED17	Group enriched
ENSSSCG00000014949	Pancreas	MED17	Group enriched
ENSSSCG00000038520	Heart	MED20	Group enriched
ENSSSCG00000038520	Pancreas	MED20	Group enriched
ENSSSCG00000041972	Heart	MED21	Tissue enriched
ENSSSCG00000031941	Pancreas	MED22	Tissue enriched
ENSSSCG00000004196	Cecum	MED23	Group enriched
ENSSSCG00000004196	Colon	MED23	Group enriched
ENSSSCG00000004196	Pancreas	MED23	Group enriched
ENSSSCG00000029102	Kidney	MED24	Group enriched
ENSSSCG00000029102	Pancreas	MED24	Group enriched
ENSSSCG00000033577	Eye	MED30	Group enriched
ENSSSCG00000033577	Pancreas	MED30	Group enriched
ENSSSCG00000035098	Heart	MED4	Tissue enriched
ENSSSCG00000003943	Heart	MED8	Tissue enriched
ENSSSCG00000018053	Heart	MED9	Tissue enriched
ENSSSCG00000028771	Heart	MEF2A	Tissue enriched
ENSSSCG00000014149	Heart	MEF2C	Tissue enriched
ENSSSCG00000008515	Heart	MEMO1	Group enriched
ENSSSCG00000008515	Muscles	MEMO1	Group enriched
ENSSSCG00000008515	Pancreas	MEMO1	Group enriched
ENSSSCG00000003732	Small.Intestine	MEP1B	Tissue enriched
ENSSSCG00000023680	Eye	MEPCE	Group enriched
ENSSSCG00000023680	Heart	MEPCE	Group enriched
ENSSSCG00000023680	Pancreas	MEPCE	Group enriched
ENSSSCG00000023680	Small.Intestine	MEPCE	Group enriched
ENSSSCG00000009186	Colon	METAP1	Group enriched
ENSSSCG00000009186	Heart	METAP1	Group enriched
ENSSSCG00000009186	Muscles	METAP1	Group enriched
ENSSSCG00000009186	Small.Intestine	METAP1	Group enriched
ENSSSCG00000015951	Heart	METAP1D	Tissue enriched
ENSSSCG00000030608	Brain	METAP2	Group enriched
ENSSSCG00000030608	Pancreas	METAP2	Group enriched
ENSSSCG00000030608	Spleen	METAP2	Group enriched
ENSSSCG00000017137	Heart	METRNL	Tissue enriched
ENSSSCG00000015483	Brain	METTL13	Group enriched
ENSSSCG00000015483	Heart	METTL13	Group enriched
ENSSSCG00000015483	Pancreas	METTL13	Group enriched
ENSSSCG00000015483	Spleen	METTL13	Group enriched
ENSSSCG00000009113	Heart	METTL14	Tissue enriched
ENSSSCG00000013331	Heart	METTL15	Tissue enriched
ENSSSCG00000017832	Heart	METTL16	Tissue enriched
ENSSSCG00000021718	Heart	METTL17	Tissue enriched
ENSSSCG00000007914	Heart	METTL22	Tissue enriched
ENSSSCG00000032188	Heart	METTL26	Tissue enriched
ENSSSCG00000007717	Liver	METTL27	Tissue enriched
ENSSSCG00000024445	Billary	METTL3	Group enriched
ENSSSCG00000024445	Brain	METTL3	Group enriched
ENSSSCG00000024445	Heart	METTL3	Group enriched
ENSSSCG00000024445	Pancreas	METTL3	Group enriched
ENSSSCG00000036547	Billary	METTL7B	Group enriched
ENSSSCG00000036547	Kidney	METTL7B	Group enriched
ENSSSCG00000036547	Liver	METTL7B	Group enriched
ENSSSCG00000040383	Eye	MFAP1	Group enriched
ENSSSCG00000040383	Heart	MFAP1	Group enriched
ENSSSCG00000040383	Muscles	MFAP1	Group enriched
ENSSSCG00000003479	Heart	MFAP2	Group enriched
ENSSSCG00000003479	Muscles	MFAP2	Group enriched
ENSSSCG00000031572	Cecum	MFF	Group enriched
ENSSSCG00000031572	Colon	MFF	Group enriched
ENSSSCG00000031572	Small.Intestine	MFF	Group enriched
ENSSSCG00000001834	Cecum	MFGE8	Group enriched
ENSSSCG00000001834	Lung	MFGE8	Group enriched
ENSSSCG00000001834	Small.Intestine	MFGE8	Group enriched
ENSSSCG00000001834	Spleen	MFGE8	Group enriched
ENSSSCG00000039285	Cecum	MFN1	Group enriched
ENSSSCG00000039285	Colon	MFN1	Group enriched
ENSSSCG00000039285	Small.Intestine	MFN1	Group enriched
ENSSSCG00000026018	Heart	MFSD1	Group enriched
ENSSSCG00000026018	Small.Intestine	MFSD1	Group enriched
ENSSSCG00000016487	Cecum	MGAM2	Group enriched
ENSSSCG00000016487	Colon	MGAM2	Group enriched
ENSSSCG00000016487	Small.Intestine	MGAM2	Group enriched
ENSSSCG00000035611	Cecum	MGAT2	Group enriched
ENSSSCG00000035611	Colon	MGAT2	Group enriched
ENSSSCG00000035611	Small.Intestine	MGAT2	Group enriched
ENSSSCG00000024134	AdiposeTissue	MGLL	Group enriched
ENSSSCG00000024134	Lung	MGLL	Group enriched
ENSSSCG00000024134	Spleen	MGLL	Group enriched
ENSSSCG00000007089	Heart	MGME1	Tissue enriched
ENSSSCG00000037697	Heart	MGP	Tissue enriched
ENSSSCG00000007930	Eye	MGRN1	Group enriched
ENSSSCG00000007930	Heart	MGRN1	Group enriched
ENSSSCG00000031736	Cecum	MGST2	Group enriched
ENSSSCG00000031736	Heart	MGST2	Group enriched
ENSSSCG00000031736	Liver	MGST2	Group enriched
ENSSSCG00000031736	Small.Intestine	MGST2	Group enriched
ENSSSCG00000004983	Billary	MIA2	Group enriched
ENSSSCG00000004983	Eye	MIA2	Group enriched
ENSSSCG00000004983	Heart	MIA2	Group enriched
ENSSSCG00000004983	Liver	MIA2	Group enriched
ENSSSCG00000004983	Pancreas	MIA2	Group enriched
ENSSSCG00000025478	Heart	MIB1	Group enriched
ENSSSCG00000025478	Kidney	MIB1	Group enriched
ENSSSCG00000025478	Liver	MIB1	Group enriched
ENSSSCG00000003350	Heart	MIB2	Tissue enriched
ENSSSCG00000004412	Eye	MICAL1	Group enriched
ENSSSCG00000004412	Heart	MICAL1	Group enriched
ENSSSCG00000004412	Pancreas	MICAL1	Group enriched
ENSSSCG00000004412	Spleen	MICAL1	Group enriched
ENSSSCG00000031706	Heart	MICAL2	Tissue enriched
ENSSSCG00000000770	Heart	MICAL3	Tissue enriched
ENSSSCG00000000118	Heart	MICALL1	Group enriched
ENSSSCG00000000118	Spleen	MICALL1	Group enriched
ENSSSCG00000007557	Small.Intestine	MICALL2	Group enriched
ENSSSCG00000007557	Spleen	MICALL2	Group enriched
ENSSSCG00000028414	Cecum	MICOS10	Group enriched
ENSSSCG00000028414	Kidney	MICOS10	Group enriched
ENSSSCG00000028414	Small.Intestine	MICOS10	Group enriched
ENSSSCG00000010289	Cecum	MICU1	Group enriched
ENSSSCG00000010289	Colon	MICU1	Group enriched
ENSSSCG00000010289	Heart	MICU1	Group enriched
ENSSSCG00000010289	Small.Intestine	MICU1	Group enriched
ENSSSCG00000024667	Cecum	MICU2	Group enriched
ENSSSCG00000024667	Colon	MICU2	Group enriched
ENSSSCG00000024667	Heart	MICU2	Group enriched
ENSSSCG00000024667	Small.Intestine	MICU2	Group enriched
ENSSSCG00000006981	Eye	MICU3	Group enriched
ENSSSCG00000006981	Heart	MICU3	Group enriched
ENSSSCG00000012110	Cecum	MID1	Group enriched
ENSSSCG00000012110	Colon	MID1	Group enriched
ENSSSCG00000012110	Eye	MID1	Group enriched
ENSSSCG00000012110	Heart	MID1	Group enriched
ENSSSCG00000002350	Heart	MIDEAS	Tissue enriched
ENSSSCG00000039538	Heart	MIEF1	Tissue enriched
ENSSSCG00000037151	Cecum	MIEF2	Group enriched
ENSSSCG00000037151	Heart	MIEF2	Group enriched
ENSSSCG00000037151	Small.Intestine	MIEF2	Group enriched
ENSSSCG00000017496	AdiposeTissue	MIEN1	Group enriched
ENSSSCG00000017496	Liver	MIEN1	Group enriched
ENSSSCG00000017496	Pancreas	MIEN1	Group enriched
ENSSSCG00000030423	Heart	MIER1	Group enriched
ENSSSCG00000030423	Pancreas	MIER1	Group enriched
ENSSSCG00000017209	Heart	MIF4GD	Tissue enriched
ENSSSCG00000005669	Heart	MIGA2	Tissue enriched
ENSSSCG00000006642	Brain	MINDY1	Group enriched
ENSSSCG00000006642	Heart	MINDY1	Group enriched
ENSSSCG00000006642	Lung	MINDY1	Group enriched
ENSSSCG00000024131	Eye	MINDY2	Group enriched
ENSSSCG00000024131	Heart	MINDY2	Group enriched
ENSSSCG00000017917	Eye	MINK1	Group enriched
ENSSSCG00000017917	Heart	MINK1	Group enriched
ENSSSCG00000010435	Heart	MINPP1	Tissue enriched
ENSSSCG00000015343	Cecum	MIOS	Group enriched
ENSSSCG00000015343	Heart	MIOS	Group enriched
ENSSSCG00000015343	Pancreas	MIOS	Group enriched
ENSSSCG00000023749	Billary	MIOX	Group enriched
ENSSSCG00000023749	Kidney	MIOX	Group enriched
ENSSSCG00000009290	Pancreas	MIPEP	Tissue enriched
ENSSSCG00000034958	Pancreas	MIS12	Tissue enriched
ENSSSCG00000013425	Cecum	MISP	Group enriched
ENSSSCG00000013425	Colon	MISP	Group enriched
ENSSSCG00000013425	Small.Intestine	MISP	Group enriched
ENSSSCG00000013768	Kidney	MISP3	Group enriched
ENSSSCG00000013768	Lung	MISP3	Group enriched
ENSSSCG00000011514	Heart	MITF	Tissue enriched
ENSSSCG00000025107	Billary	MIX23	Group enriched
ENSSSCG00000025107	Heart	MIX23	Group enriched
ENSSSCG00000025107	Liver	MIX23	Group enriched
ENSSSCG00000025107	Pancreas	MIX23	Group enriched
ENSSSCG00000026302	Heart	MKI67	Group enriched
ENSSSCG00000026302	Pancreas	MKI67	Group enriched
ENSSSCG00000016549	Heart	MKLN1	Tissue enriched
ENSSSCG00000003898	Heart	MKNK1	Tissue enriched
ENSSSCG00000016498	Colon	MKRN1	Group enriched
ENSSSCG00000016498	Heart	MKRN1	Group enriched
ENSSSCG00000016498	Small.Intestine	MKRN1	Group enriched
ENSSSCG00000029877	Heart	MKRN2	Tissue enriched
ENSSSCG00000000978	Brain	MLC1	Tissue enriched
ENSSSCG00000000690	Cecum	MLF2	Group enriched
ENSSSCG00000000690	Eye	MLF2	Group enriched
ENSSSCG00000000690	Heart	MLF2	Group enriched
ENSSSCG00000024222	Heart	MLH1	Tissue enriched
ENSSSCG00000001485	Heart	MLIP	Group enriched
ENSSSCG00000001485	Muscles	MLIP	Group enriched
ENSSSCG00000002716	Heart	MLKL	Tissue enriched
ENSSSCG00000008044	Heart	MLST8	Tissue enriched
ENSSSCG00000007710	Liver	MLXIPL	Tissue enriched
ENSSSCG00000031450	Cecum	MLYCD	Group enriched
ENSSSCG00000031450	Eye	MLYCD	Group enriched
ENSSSCG00000031450	Heart	MLYCD	Group enriched
ENSSSCG00000031450	Liver	MLYCD	Group enriched
ENSSSCG00000009039	Heart	MMAA	Group enriched
ENSSSCG00000009039	Kidney	MMAA	Group enriched
ENSSSCG00000009039	Liver	MMAA	Group enriched
ENSSSCG00000009932	Billary	MMAB	Group enriched
ENSSSCG00000009932	Brain	MMAB	Group enriched
ENSSSCG00000009932	Eye	MMAB	Group enriched
ENSSSCG00000009932	Liver	MMAB	Group enriched
ENSSSCG00000011723	Kidney	MME	Group enriched
ENSSSCG00000011723	Small.Intestine	MME	Group enriched
ENSSSCG00000025854	Cecum	MMGT1	Group enriched
ENSSSCG00000025854	Colon	MMGT1	Group enriched
ENSSSCG00000025854	Heart	MMGT1	Group enriched
ENSSSCG00000002039	Heart	MMP14	Tissue enriched
ENSSSCG00000002829	AdiposeTissue	MMP2	Group enriched
ENSSSCG00000002829	Heart	MMP2	Group enriched
ENSSSCG00000014983	Heart	MMP20	Tissue enriched
ENSSSCG00000007436	Billary	MMP9	Group enriched
ENSSSCG00000007436	Lung	MMP9	Group enriched
ENSSSCG00000007436	Pancreas	MMP9	Group enriched
ENSSSCG00000007436	Spleen	MMP9	Group enriched
ENSSSCG00000024048	Billary	MMRN2	Group enriched
ENSSSCG00000024048	Lung	MMRN2	Group enriched
ENSSSCG00000010520	Pancreas	MMS19	Tissue enriched
ENSSSCG00000005090	Heart	MNAT1	Tissue enriched
ENSSSCG00000037532	Pancreas	MNDA	Group enriched
ENSSSCG00000037532	Spleen	MNDA	Group enriched
ENSSSCG00000037847	Heart	MOB2	Group enriched
ENSSSCG00000037847	Pancreas	MOB2	Group enriched
ENSSSCG00000037847	Spleen	MOB2	Group enriched
ENSSSCG00000032366	Kidney	MOB3A	Group enriched
ENSSSCG00000032366	Pancreas	MOB3A	Group enriched
ENSSSCG00000032366	Spleen	MOB3A	Group enriched
ENSSSCG00000016079	Heart	MOBKL3	Group enriched
ENSSSCG00000016079	Liver	MOBKL3	Group enriched
ENSSSCG00000016079	Lung	MOBKL3	Group enriched
ENSSSCG00000016079	Pancreas	MOBKL3	Group enriched
ENSSSCG00000016079	Spleen	MOBKL3	Group enriched
ENSSSCG00000001596	Billary	MOCS1	Group enriched
ENSSSCG00000001596	Eye	MOCS1	Group enriched
ENSSSCG00000001596	Heart	MOCS1	Group enriched
ENSSSCG00000001596	Kidney	MOCS1	Group enriched
ENSSSCG00000016888	Heart	MOCS2	Tissue enriched
ENSSSCG00000007475	Cecum	MOCS3	Group enriched
ENSSSCG00000007475	Eye	MOCS3	Group enriched
ENSSSCG00000007475	Heart	MOCS3	Group enriched
ENSSSCG00000007475	Small.Intestine	MOCS3	Group enriched
ENSSSCG00000001248	Brain	MOG	Tissue enriched
ENSSSCG00000014861	Small.Intestine	MOGAT2	Tissue enriched
ENSSSCG00000025791	Heart	MON1A	Tissue enriched
ENSSSCG00000010016	Billary	MORC2	Group enriched
ENSSSCG00000010016	Heart	MORC2	Group enriched
ENSSSCG00000010016	Pancreas	MORC2	Group enriched
ENSSSCG00000012055	Heart	MORC3	Tissue enriched
ENSSSCG00000001769	Eye	MORF4L1	Group enriched
ENSSSCG00000001769	Heart	MORF4L1	Group enriched
ENSSSCG00000001769	Pancreas	MORF4L1	Group enriched
ENSSSCG00000012131	Cecum	MOSPD2	Group enriched
ENSSSCG00000012131	Colon	MOSPD2	Group enriched
ENSSSCG00000012131	Heart	MOSPD2	Group enriched
ENSSSCG00000006776	Pancreas	MOV10	Tissue enriched
ENSSSCG00000005191	Eye	MPDZ	Group enriched
ENSSSCG00000005191	Heart	MPDZ	Group enriched
ENSSSCG00000005191	Liver	MPDZ	Group enriched
ENSSSCG00000007982	Pancreas	MPG	Tissue enriched
ENSSSCG00000004847	Cecum	MPHOSPH10	Group enriched
ENSSSCG00000004847	Colon	MPHOSPH10	Group enriched
ENSSSCG00000034572	Heart	MPHOSPH6	Tissue enriched
ENSSSCG00000024990	Brain	MPI	Tissue enriched
ENSSSCG00000017637	Heart	MPO	Group enriched
ENSSSCG00000017637	Spleen	MPO	Group enriched
ENSSSCG00000012822	Small.Intestine	MPP1	Tissue enriched
ENSSSCG00000017367	Brain	MPP2	Group enriched
ENSSSCG00000017367	Eye	MPP2	Group enriched
ENSSSCG00000026184	Eye	MPP4	Tissue enriched
ENSSSCG00000011070	Eye	MPP7	Group enriched
ENSSSCG00000011070	Heart	MPP7	Group enriched
ENSSSCG00000011070	Lung	MPP7	Group enriched
ENSSSCG00000011070	Pancreas	MPP7	Group enriched
ENSSSCG00000013327	Heart	MPPED2	Tissue enriched
ENSSSCG00000036812	Eye	MPRIP	Group enriched
ENSSSCG00000036812	Heart	MPRIP	Group enriched
ENSSSCG00000036812	Liver	MPRIP	Group enriched
ENSSSCG00000038190	Liver	MPST	Tissue enriched
ENSSSCG00000037201	Heart	MPV17	Tissue enriched
ENSSSCG00000032056	Kidney	MPV17L	Tissue enriched
ENSSSCG00000013896	Cecum	MPV17L2	Group enriched
ENSSSCG00000013896	Colon	MPV17L2	Group enriched
ENSSSCG00000013896	Small.Intestine	MPV17L2	Group enriched
ENSSSCG00000006352	Heart	MPZ	Group enriched
ENSSSCG00000006352	Lung	MPZ	Group enriched
ENSSSCG00000006352	Muscles	MPZ	Group enriched
ENSSSCG00000006306	Heart	MPZL1	Tissue enriched
ENSSSCG00000027443	AdiposeTissue	MRAS	Group enriched
ENSSSCG00000027443	Brain	MRAS	Group enriched
ENSSSCG00000027443	Eye	MRAS	Group enriched
ENSSSCG00000027443	Heart	MRAS	Group enriched
ENSSSCG00000017300	Spleen	MRC2	Tissue enriched
ENSSSCG00000014955	Heart	MRE11	Group enriched
ENSSSCG00000014955	Pancreas	MRE11	Group enriched
ENSSSCG00000014955	Spleen	MRE11	Group enriched
ENSSSCG00000034441	Lung	MRGPRF	Group enriched
ENSSSCG00000034441	Spleen	MRGPRF	Group enriched
ENSSSCG00000017690	Heart	MRM1	Tissue enriched
ENSSSCG00000036247	Heart	MRM2	Tissue enriched
ENSSSCG00000017806	Heart	MRM3	Tissue enriched
ENSSSCG00000005924	Brain	MROH1	Group enriched
ENSSSCG00000005924	Kidney	MROH1	Group enriched
ENSSSCG00000003845	Liver	MROH7	Tissue enriched
ENSSSCG00000008990	Cecum	MRPL1	Group enriched
ENSSSCG00000008990	Colon	MRPL1	Group enriched
ENSSSCG00000008990	Heart	MRPL1	Group enriched
ENSSSCG00000008990	Muscles	MRPL1	Group enriched
ENSSSCG00000017519	Cecum	MRPL10	Group enriched
ENSSSCG00000017519	Colon	MRPL10	Group enriched
ENSSSCG00000017519	Heart	MRPL10	Group enriched
ENSSSCG00000012943	Eye	MRPL11	Group enriched
ENSSSCG00000012943	Heart	MRPL11	Group enriched
ENSSSCG00000012943	Muscles	MRPL11	Group enriched
ENSSSCG00000005996	Eye	MRPL13	Group enriched
ENSSSCG00000005996	Heart	MRPL13	Group enriched
ENSSSCG00000001696	Cecum	MRPL14	Group enriched
ENSSSCG00000001696	Heart	MRPL14	Group enriched
ENSSSCG00000030578	Cecum	MRPL15	Group enriched
ENSSSCG00000030578	Colon	MRPL15	Group enriched
ENSSSCG00000030578	Eye	MRPL15	Group enriched
ENSSSCG00000030578	Heart	MRPL15	Group enriched
ENSSSCG00000030578	Small.Intestine	MRPL15	Group enriched
ENSSSCG00000013118	Heart	MRPL16	Group enriched
ENSSSCG00000013118	Small.Intestine	MRPL16	Group enriched
ENSSSCG00000024693	Eye	MRPL17	Group enriched
ENSSSCG00000024693	Heart	MRPL17	Group enriched
ENSSSCG00000024693	Muscles	MRPL17	Group enriched
ENSSSCG00000004047	Eye	MRPL18	Group enriched
ENSSSCG00000004047	Heart	MRPL18	Group enriched
ENSSSCG00000021007	Cecum	MRPL19	Group enriched
ENSSSCG00000021007	Colon	MRPL19	Group enriched
ENSSSCG00000021007	Heart	MRPL19	Group enriched
ENSSSCG00000021007	Small.Intestine	MRPL19	Group enriched
ENSSSCG00000001658	Heart	MRPL2	Group enriched
ENSSSCG00000001658	Small.Intestine	MRPL2	Group enriched
ENSSSCG00000033374	Heart	MRPL20	Tissue enriched
ENSSSCG00000017065	Heart	MRPL22	Group enriched
ENSSSCG00000017065	Muscles	MRPL22	Group enriched
ENSSSCG00000017065	Small.Intestine	MRPL22	Group enriched
ENSSSCG00000038364	Colon	MRPL23	Group enriched
ENSSSCG00000038364	Heart	MRPL23	Group enriched
ENSSSCG00000038364	Small.Intestine	MRPL23	Group enriched
ENSSSCG00000006469	Eye	MRPL24	Group enriched
ENSSSCG00000006469	Heart	MRPL24	Group enriched
ENSSSCG00000006469	Muscles	MRPL24	Group enriched
ENSSSCG00000023783	Heart	MRPL27	Tissue enriched
ENSSSCG00000011179	Cecum	MRPL3	Group enriched
ENSSSCG00000011179	Colon	MRPL3	Group enriched
ENSSSCG00000011179	Heart	MRPL3	Group enriched
ENSSSCG00000011179	Muscles	MRPL3	Group enriched
ENSSSCG00000011179	Small.Intestine	MRPL3	Group enriched
ENSSSCG00000008183	Heart	MRPL30	Tissue enriched
ENSSSCG00000025060	Heart	MRPL32	Tissue enriched
ENSSSCG00000034129	Heart	MRPL33	Tissue enriched
ENSSSCG00000039295	Cecum	MRPL34	Group enriched
ENSSSCG00000039295	Eye	MRPL34	Group enriched
ENSSSCG00000039295	Heart	MRPL34	Group enriched
ENSSSCG00000039295	Small.Intestine	MRPL34	Group enriched
ENSSSCG00000032083	Colon	MRPL37	Group enriched
ENSSSCG00000032083	Eye	MRPL37	Group enriched
ENSSSCG00000032083	Heart	MRPL37	Group enriched
ENSSSCG00000017196	Cecum	MRPL38	Group enriched
ENSSSCG00000017196	Colon	MRPL38	Group enriched
ENSSSCG00000017196	Heart	MRPL38	Group enriched
ENSSSCG00000017196	Small.Intestine	MRPL38	Group enriched
ENSSSCG00000012021	Cecum	MRPL39	Group enriched
ENSSSCG00000012021	Colon	MRPL39	Group enriched
ENSSSCG00000012021	Eye	MRPL39	Group enriched
ENSSSCG00000013656	Cecum	MRPL4	Group enriched
ENSSSCG00000013656	Colon	MRPL4	Group enriched
ENSSSCG00000013656	Heart	MRPL4	Group enriched
ENSSSCG00000013656	Small.Intestine	MRPL4	Group enriched
ENSSSCG00000034014	Cecum	MRPL40	Group enriched
ENSSSCG00000034014	Colon	MRPL40	Group enriched
ENSSSCG00000034014	Eye	MRPL40	Group enriched
ENSSSCG00000034014	Small.Intestine	MRPL40	Group enriched
ENSSSCG00000052504	Heart	MRPL41	Group enriched
ENSSSCG00000052504	Small.Intestine	MRPL41	Group enriched
ENSSSCG00000030478	Heart	MRPL42	Tissue enriched
ENSSSCG00000010560	Colon	MRPL43	Group enriched
ENSSSCG00000010560	Eye	MRPL43	Group enriched
ENSSSCG00000010560	Heart	MRPL43	Group enriched
ENSSSCG00000010560	Small.Intestine	MRPL43	Group enriched
ENSSSCG00000016232	Eye	MRPL44	Group enriched
ENSSSCG00000016232	Heart	MRPL44	Group enriched
ENSSSCG00000023263	Heart	MRPL45	Group enriched
ENSSSCG00000023263	Muscles	MRPL45	Group enriched
ENSSSCG00000005105	Colon	MRPL46	Group enriched
ENSSSCG00000005105	Heart	MRPL46	Group enriched
ENSSSCG00000005105	Small.Intestine	MRPL46	Group enriched
ENSSSCG00000011763	Cecum	MRPL47	Group enriched
ENSSSCG00000011763	Colon	MRPL47	Group enriched
ENSSSCG00000011763	Eye	MRPL47	Group enriched
ENSSSCG00000011763	Small.Intestine	MRPL47	Group enriched
ENSSSCG00000014829	Heart	MRPL48	Group enriched
ENSSSCG00000014829	Small.Intestine	MRPL48	Group enriched
ENSSSCG00000027974	Colon	MRPL50	Group enriched
ENSSSCG00000027974	Eye	MRPL50	Group enriched
ENSSSCG00000027974	Heart	MRPL50	Group enriched
ENSSSCG00000027974	Small.Intestine	MRPL50	Group enriched
ENSSSCG00000039662	Heart	MRPL51	Tissue enriched
ENSSSCG00000002040	Heart	MRPL52	Tissue enriched
ENSSSCG00000024242	Heart	MRPL54	Tissue enriched
ENSSSCG00000029050	Heart	MRPL55	Tissue enriched
ENSSSCG00000031280	Eye	MRPL57	Group enriched
ENSSSCG00000031280	Heart	MRPL57	Group enriched
ENSSSCG00000034406	Eye	MRPL58	Group enriched
ENSSSCG00000034406	Heart	MRPL58	Group enriched
ENSSSCG00000028343	Colon	MRPL9	Group enriched
ENSSSCG00000028343	Heart	MRPL9	Group enriched
ENSSSCG00000028343	Muscles	MRPL9	Group enriched
ENSSSCG00000028343	Small.Intestine	MRPL9	Group enriched
ENSSSCG00000001638	Heart	MRPS10	Group enriched
ENSSSCG00000001638	Muscles	MRPS10	Group enriched
ENSSSCG00000037343	Heart	MRPS11	Tissue enriched
ENSSSCG00000031860	Heart	MRPS12	Tissue enriched
ENSSSCG00000031435	Cecum	MRPS14	Group enriched
ENSSSCG00000031435	Colon	MRPS14	Group enriched
ENSSSCG00000031435	Heart	MRPS14	Group enriched
ENSSSCG00000034647	Cecum	MRPS15	Group enriched
ENSSSCG00000034647	Heart	MRPS15	Group enriched
ENSSSCG00000007749	Colon	MRPS17	Group enriched
ENSSSCG00000007749	Heart	MRPS17	Group enriched
ENSSSCG00000001692	Heart	MRPS18A	Group enriched
ENSSSCG00000001692	Muscles	MRPS18A	Group enriched
ENSSSCG00000029425	Cecum	MRPS18B	Group enriched
ENSSSCG00000029425	Colon	MRPS18B	Group enriched
ENSSSCG00000029425	Heart	MRPS18B	Group enriched
ENSSSCG00000029425	Muscles	MRPS18B	Group enriched
ENSSSCG00000029425	Small.Intestine	MRPS18B	Group enriched
ENSSSCG00000005759	Cecum	MRPS2	Group enriched
ENSSSCG00000005759	Colon	MRPS2	Group enriched
ENSSSCG00000005759	Heart	MRPS2	Group enriched
ENSSSCG00000052263	Eye	MRPS21	Group enriched
ENSSSCG00000052263	Heart	MRPS21	Group enriched
ENSSSCG00000035771	Colon	MRPS22	Group enriched
ENSSSCG00000035771	Eye	MRPS22	Group enriched
ENSSSCG00000035771	Heart	MRPS22	Group enriched
ENSSSCG00000035193	Cecum	MRPS23	Group enriched
ENSSSCG00000035193	Colon	MRPS23	Group enriched
ENSSSCG00000035193	Eye	MRPS23	Group enriched
ENSSSCG00000035193	Heart	MRPS23	Group enriched
ENSSSCG00000016724	Heart	MRPS24	Tissue enriched
ENSSSCG00000034318	Eye	MRPS25	Group enriched
ENSSSCG00000034318	Heart	MRPS25	Group enriched
ENSSSCG00000034318	Kidney	MRPS25	Group enriched
ENSSSCG00000007165	Eye	MRPS26	Group enriched
ENSSSCG00000007165	Heart	MRPS26	Group enriched
ENSSSCG00000007165	Kidney	MRPS26	Group enriched
ENSSSCG00000007165	Pancreas	MRPS26	Group enriched
ENSSSCG00000023818	Colon	MRPS27	Group enriched
ENSSSCG00000023818	Eye	MRPS27	Group enriched
ENSSSCG00000023818	Heart	MRPS27	Group enriched
ENSSSCG00000052833	Eye	MRPS28	Group enriched
ENSSSCG00000052833	Heart	MRPS28	Group enriched
ENSSSCG00000052833	Kidney	MRPS28	Group enriched
ENSSSCG00000032275	Cecum	MRPS30	Group enriched
ENSSSCG00000032275	Eye	MRPS30	Group enriched
ENSSSCG00000032275	Heart	MRPS30	Group enriched
ENSSSCG00000032275	Small.Intestine	MRPS30	Group enriched
ENSSSCG00000009372	Cecum	MRPS31	Group enriched
ENSSSCG00000009372	Colon	MRPS31	Group enriched
ENSSSCG00000009372	Eye	MRPS31	Group enriched
ENSSSCG00000009372	Heart	MRPS31	Group enriched
ENSSSCG00000013470	Heart	MRPS33	Tissue enriched
ENSSSCG00000008016	Cecum	MRPS34	Group enriched
ENSSSCG00000008016	Colon	MRPS34	Group enriched
ENSSSCG00000008016	Eye	MRPS34	Group enriched
ENSSSCG00000008016	Heart	MRPS34	Group enriched
ENSSSCG00000008016	Small.Intestine	MRPS34	Group enriched
ENSSSCG00000000547	Eye	MRPS35	Group enriched
ENSSSCG00000000547	Heart	MRPS35	Group enriched
ENSSSCG00000008113	Cecum	MRPS5	Group enriched
ENSSSCG00000008113	Colon	MRPS5	Group enriched
ENSSSCG00000008113	Eye	MRPS5	Group enriched
ENSSSCG00000008113	Heart	MRPS5	Group enriched
ENSSSCG00000008113	Small.Intestine	MRPS5	Group enriched
ENSSSCG00000026981	Heart	MRPS6	Group enriched
ENSSSCG00000026981	Liver	MRPS6	Group enriched
ENSSSCG00000026981	Pancreas	MRPS6	Group enriched
ENSSSCG00000026981	Spleen	MRPS6	Group enriched
ENSSSCG00000035134	Colon	MRPS7	Group enriched
ENSSSCG00000035134	Eye	MRPS7	Group enriched
ENSSSCG00000035134	Heart	MRPS7	Group enriched
ENSSSCG00000028020	Cecum	MRPS9	Group enriched
ENSSSCG00000028020	Colon	MRPS9	Group enriched
ENSSSCG00000028020	Heart	MRPS9	Group enriched
ENSSSCG00000005532	Brain	MRRF	Group enriched
ENSSSCG00000005532	Eye	MRRF	Group enriched
ENSSSCG00000005532	Lung	MRRF	Group enriched
ENSSSCG00000005532	Pancreas	MRRF	Group enriched
ENSSSCG00000039171	Heart	MRTFB	Tissue enriched
ENSSSCG00000008428	Muscles	MSH2	Group enriched
ENSSSCG00000008428	Pancreas	MSH2	Group enriched
ENSSSCG00000008428	Spleen	MSH2	Group enriched
ENSSSCG00000014126	Heart	MSH3	Group enriched
ENSSSCG00000014126	Lung	MSH3	Group enriched
ENSSSCG00000014126	Pancreas	MSH3	Group enriched
ENSSSCG00000014126	Spleen	MSH3	Group enriched
ENSSSCG00000020931	Pancreas	MSH6	Tissue enriched
ENSSSCG00000029365	Eye	MSI1	Group enriched
ENSSSCG00000029365	Heart	MSI1	Group enriched
ENSSSCG00000038505	Eye	MSI2	Group enriched
ENSSSCG00000038505	Heart	MSI2	Group enriched
ENSSSCG00000038505	Pancreas	MSI2	Group enriched
ENSSSCG00000017476	Heart	MSL1	Tissue enriched
ENSSSCG00000010400	Colon	MSMB	Tissue enriched
ENSSSCG00000008857	Cecum	MSMO1	Group enriched
ENSSSCG00000008857	Liver	MSMO1	Group enriched
ENSSSCG00000008857	Small.Intestine	MSMO1	Group enriched
ENSSSCG00000032932	Heart	MSRB1	Tissue enriched
ENSSSCG00000011077	Billary	MSRB2	Group enriched
ENSSSCG00000011077	Brain	MSRB2	Group enriched
ENSSSCG00000011077	Kidney	MSRB2	Group enriched
ENSSSCG00000011077	Lung	MSRB2	Group enriched
ENSSSCG00000026004	Heart	MSRB3	Group enriched
ENSSSCG00000026004	Lung	MSRB3	Group enriched
ENSSSCG00000026004	Muscles	MSRB3	Group enriched
ENSSSCG00000026004	Spleen	MSRB3	Group enriched
ENSSSCG00000011386	AdiposeTissue	MST1	Group enriched
ENSSSCG00000011386	Heart	MST1	Group enriched
ENSSSCG00000027992	Cecum	MST1R	Group enriched
ENSSSCG00000027992	Colon	MST1R	Group enriched
ENSSSCG00000027992	Small.Intestine	MST1R	Group enriched
ENSSSCG00000006157	Heart	MSTO1	Tissue enriched
ENSSSCG00000018075	Cecum	MT-CO1	Group enriched
ENSSSCG00000018075	Colon	MT-CO1	Group enriched
ENSSSCG00000018075	Eye	MT-CO1	Group enriched
ENSSSCG00000018075	Heart	MT-CO1	Group enriched
ENSSSCG00000018075	Muscles	MT-CO1	Group enriched
ENSSSCG00000018075	Small.Intestine	MT-CO1	Group enriched
ENSSSCG00000018094	Cecum	MT-CYB	Group enriched
ENSSSCG00000018094	Colon	MT-CYB	Group enriched
ENSSSCG00000018094	Heart	MT-CYB	Group enriched
ENSSSCG00000018094	Small.Intestine	MT-CYB	Group enriched
ENSSSCG00000018065	Cecum	MT-ND1	Group enriched
ENSSSCG00000018065	Colon	MT-ND1	Group enriched
ENSSSCG00000018065	Heart	MT-ND1	Group enriched
ENSSSCG00000018065	Small.Intestine	MT-ND1	Group enriched
ENSSSCG00000018069	Cecum	MT-ND2	Group enriched
ENSSSCG00000018069	Colon	MT-ND2	Group enriched
ENSSSCG00000018069	Heart	MT-ND2	Group enriched
ENSSSCG00000018069	Muscles	MT-ND2	Group enriched
ENSSSCG00000018087	Cecum	MT-ND4	Group enriched
ENSSSCG00000018087	Heart	MT-ND4	Group enriched
ENSSSCG00000018087	Muscles	MT-ND4	Group enriched
ENSSSCG00000018087	Small.Intestine	MT-ND4	Group enriched
ENSSSCG00000018091	Cecum	MT-ND5	Group enriched
ENSSSCG00000018091	Colon	MT-ND5	Group enriched
ENSSSCG00000018091	Heart	MT-ND5	Group enriched
ENSSSCG00000018091	Small.Intestine	MT-ND5	Group enriched
ENSSSCG00000024911	Kidney	MT1D	Group enriched
ENSSSCG00000024911	Small.Intestine	MT1D	Group enriched
ENSSSCG00000030300	Billary	MT2A	Group enriched
ENSSSCG00000030300	Kidney	MT2A	Group enriched
ENSSSCG00000030300	Liver	MT2A	Group enriched
ENSSSCG00000030300	Small.Intestine	MT2A	Group enriched
ENSSSCG00000032544	Heart	MTA1	Tissue enriched
ENSSSCG00000013062	Pancreas	MTA2	Group enriched
ENSSSCG00000013062	Spleen	MTA2	Group enriched
ENSSSCG00000005135	Lung	MTAP	Group enriched
ENSSSCG00000005135	Pancreas	MTAP	Group enriched
ENSSSCG00000005135	Spleen	MTAP	Group enriched
ENSSSCG00000010829	Heart	MTARC1	Group enriched
ENSSSCG00000010829	Liver	MTARC1	Group enriched
ENSSSCG00000001571	Cecum	MTCH1	Group enriched
ENSSSCG00000001571	Small.Intestine	MTCH1	Group enriched
ENSSSCG00000055566	Heart	MTERF4	Tissue enriched
ENSSSCG00000004543	Heart	MTFMT	Tissue enriched
ENSSSCG00000010007	Cecum	MTFP1	Group enriched
ENSSSCG00000010007	Heart	MTFP1	Group enriched
ENSSSCG00000010007	Small.Intestine	MTFP1	Group enriched
ENSSSCG00000003553	Eye	MTFR1L	Group enriched
ENSSSCG00000003553	Heart	MTFR1L	Group enriched
ENSSSCG00000029088	Heart	MTG1	Tissue enriched
ENSSSCG00000037369	Cecum	MTG2	Group enriched
ENSSSCG00000037369	Colon	MTG2	Group enriched
ENSSSCG00000037369	Heart	MTG2	Group enriched
ENSSSCG00000004092	Brain	MTHFD1L	Group enriched
ENSSSCG00000004092	Eye	MTHFD1L	Group enriched
ENSSSCG00000004092	Pancreas	MTHFD1L	Group enriched
ENSSSCG00000008289	Heart	MTHFD2	Tissue enriched
ENSSSCG00000008961	Heart	MTHFD2L	Tissue enriched
ENSSSCG00000003428	Billary	MTHFR	Group enriched
ENSSSCG00000003428	Heart	MTHFR	Group enriched
ENSSSCG00000003428	Spleen	MTHFR	Group enriched
ENSSSCG00000002660	Heart	MTHFSD	Tissue enriched
ENSSSCG00000008404	Cecum	MTIF2	Group enriched
ENSSSCG00000008404	Eye	MTIF2	Group enriched
ENSSSCG00000008404	Heart	MTIF2	Group enriched
ENSSSCG00000008404	Small.Intestine	MTIF2	Group enriched
ENSSSCG00000037313	Eye	MTIF3	Group enriched
ENSSSCG00000037313	Heart	MTIF3	Group enriched
ENSSSCG00000012742	Heart	MTM1	Tissue enriched
ENSSSCG00000012743	Brain	MTMR1	Group enriched
ENSSSCG00000012743	Heart	MTMR1	Group enriched
ENSSSCG00000012743	Pancreas	MTMR1	Group enriched
ENSSSCG00000031509	Heart	MTMR12	Tissue enriched
ENSSSCG00000011546	Heart	MTMR14	Tissue enriched
ENSSSCG00000014970	Brain	MTMR2	Group enriched
ENSSSCG00000014970	Heart	MTMR2	Group enriched
ENSSSCG00000014970	Pancreas	MTMR2	Group enriched
ENSSSCG00000014970	Spleen	MTMR2	Group enriched
ENSSSCG00000035119	Heart	MTMR6	Tissue enriched
ENSSSCG00000036785	Heart	MTMR7	Tissue enriched
ENSSSCG00000035133	Brain	MTMR9	Group enriched
ENSSSCG00000035133	Cecum	MTMR9	Group enriched
ENSSSCG00000035133	Heart	MTMR9	Group enriched
ENSSSCG00000035133	Pancreas	MTMR9	Group enriched
ENSSSCG00000004487	Heart	MTO1	Tissue enriched
ENSSSCG00000011018	Eye	MTPAP	Group enriched
ENSSSCG00000011018	Heart	MTPAP	Group enriched
ENSSSCG00000011018	Small.Intestine	MTPAP	Group enriched
ENSSSCG00000010143	Billary	MTR	Group enriched
ENSSSCG00000010143	Kidney	MTR	Group enriched
ENSSSCG00000016911	Pancreas	MTREX	Tissue enriched
ENSSSCG00000009436	Heart	MTRF1	Tissue enriched
ENSSSCG00000004076	Eye	MTRF1L	Group enriched
ENSSSCG00000004076	Heart	MTRF1L	Group enriched
ENSSSCG00000009774	Heart	MTRFR	Tissue enriched
ENSSSCG00000005975	Heart	MTSS1	Tissue enriched
ENSSSCG00000040037	Eye	MTSS2	Group enriched
ENSSSCG00000040037	Heart	MTSS2	Group enriched
ENSSSCG00000009179	Liver	MTTP	Group enriched
ENSSSCG00000009179	Small.Intestine	MTTP	Group enriched
ENSSSCG00000040013	Heart	MTUS1	Group enriched
ENSSSCG00000040013	Small.Intestine	MTUS1	Group enriched
ENSSSCG00000025996	Heart	MTUS2	Group enriched
ENSSSCG00000025996	Muscles	MTUS2	Group enriched
ENSSSCG00000014116	Cecum	MTX3	Group enriched
ENSSSCG00000014116	Colon	MTX3	Group enriched
ENSSSCG00000014116	Heart	MTX3	Group enriched
ENSSSCG00000014116	Small.Intestine	MTX3	Group enriched
ENSSSCG00000011862	Cecum	MUC13	Group enriched
ENSSSCG00000011862	Colon	MUC13	Group enriched
ENSSSCG00000011862	Small.Intestine	MUC13	Group enriched
ENSSSCG00000040035	Cecum	MUC2	Group enriched
ENSSSCG00000040035	Colon	MUC2	Group enriched
ENSSSCG00000040035	Small.Intestine	MUC2	Group enriched
ENSSSCG00000011850	Cecum	MUC4	Group enriched
ENSSSCG00000011850	Colon	MUC4	Group enriched
ENSSSCG00000033382	AdiposeTissue	MUC5AC	Group enriched
ENSSSCG00000033382	Billary	MUC5AC	Group enriched
ENSSSCG00000033382	Lung	MUC5AC	Group enriched
ENSSSCG00000045986	AdiposeTissue	MUCL3	Tissue enriched
ENSSSCG00000028045	Heart	MUL1	Group enriched
ENSSSCG00000028045	Small.Intestine	MUL1	Group enriched
ENSSSCG00000003919	Kidney	MUTYH	Group enriched
ENSSSCG00000003919	Pancreas	MUTYH	Group enriched
ENSSSCG00000036568	Heart	MVB12A	Tissue enriched
ENSSSCG00000036926	Heart	MVB12B	Tissue enriched
ENSSSCG00000034905	Billary	MVD	Group enriched
ENSSSCG00000034905	Liver	MVD	Group enriched
ENSSSCG00000034905	Lung	MVD	Group enriched
ENSSSCG00000034905	Muscles	MVD	Group enriched
ENSSSCG00000009931	Billary	MVK	Group enriched
ENSSSCG00000009931	Liver	MVK	Group enriched
ENSSSCG00000012077	Brain	MX1	Group enriched
ENSSSCG00000012077	Heart	MX1	Group enriched
ENSSSCG00000012076	Cecum	MX2	Group enriched
ENSSSCG00000012076	Heart	MX2	Group enriched
ENSSSCG00000012076	Small.Intestine	MX2	Group enriched
ENSSSCG00000021880	Eye	MXRA8	Group enriched
ENSSSCG00000021880	Heart	MXRA8	Group enriched
ENSSSCG00000000866	Heart	MYBPC1	Group enriched
ENSSSCG00000000866	Muscles	MYBPC1	Group enriched
ENSSSCG00000003218	Muscles	MYBPC2	Tissue enriched
ENSSSCG00000013236	Heart	MYBPC3	Group enriched
ENSSSCG00000013236	Muscles	MYBPC3	Group enriched
ENSSSCG00000030681	AdiposeTissue	MYBPH	Group enriched
ENSSSCG00000030681	Muscles	MYBPH	Group enriched
ENSSSCG00000051819	Pancreas	MYCBP	Tissue enriched
ENSSSCG00000009473	Cecum	MYCBP2	Group enriched
ENSSSCG00000009473	Colon	MYCBP2	Group enriched
ENSSSCG00000009473	Heart	MYCBP2	Group enriched
ENSSSCG00000009473	Small.Intestine	MYCBP2	Group enriched
ENSSSCG00000031536	Heart	MYCT1	Tissue enriched
ENSSSCG00000011251	Cecum	MYD88	Group enriched
ENSSSCG00000011251	Colon	MYD88	Group enriched
ENSSSCG00000011251	Small.Intestine	MYD88	Group enriched
ENSSSCG00000034898	Billary	MYDGF	Tissue enriched
ENSSSCG00000004661	Eye	MYEF2	Group enriched
ENSSSCG00000004661	Heart	MYEF2	Group enriched
ENSSSCG00000000267	Eye	MYG1	Group enriched
ENSSSCG00000000267	Heart	MYG1	Group enriched
ENSSSCG00000000267	Lung	MYG1	Group enriched
ENSSSCG00000000267	Pancreas	MYG1	Group enriched
ENSSSCG00000000267	Spleen	MYG1	Group enriched
ENSSSCG00000054680	Heart	MYH1	Group enriched
ENSSSCG00000054680	Muscles	MYH1	Group enriched
ENSSSCG00000054680	Pancreas	MYH1	Group enriched
ENSSSCG00000024416	Heart	MYH13	Group enriched
ENSSSCG00000024416	Muscles	MYH13	Group enriched
ENSSSCG00000022175	Brain	MYH15	Group enriched
ENSSSCG00000022175	Muscles	MYH15	Group enriched
ENSSSCG00000022175	Pancreas	MYH15	Group enriched
ENSSSCG00000029441	Heart	MYH2	Group enriched
ENSSSCG00000029441	Muscles	MYH2	Group enriched
ENSSSCG00000018007	Heart	MYH3	Group enriched
ENSSSCG00000018007	Muscles	MYH3	Group enriched
ENSSSCG00000062096	Heart	MYH4	Group enriched
ENSSSCG00000062096	Muscles	MYH4	Group enriched
ENSSSCG00000062096	Spleen	MYH4	Group enriched
ENSSSCG00000002029	Heart	MYH6	Group enriched
ENSSSCG00000002029	Muscles	MYH6	Group enriched
ENSSSCG00000018005	Heart	MYH8	Group enriched
ENSSSCG00000018005	Muscles	MYH8	Group enriched
ENSSSCG00000016157	Heart	MYL1	Group enriched
ENSSSCG00000016157	Muscles	MYL1	Group enriched
ENSSSCG00000007680	Heart	MYL10	Group enriched
ENSSSCG00000007680	Muscles	MYL10	Group enriched
ENSSSCG00000007799	Muscles	MYL11	Tissue enriched
ENSSSCG00000039710	Heart	MYL2	Group enriched
ENSSSCG00000039710	Muscles	MYL2	Group enriched
ENSSSCG00000011325	Heart	MYL3	Group enriched
ENSSSCG00000011325	Liver	MYL3	Group enriched
ENSSSCG00000011325	Muscles	MYL3	Group enriched
ENSSSCG00000017307	Heart	MYL4	Group enriched
ENSSSCG00000017307	Lung	MYL4	Group enriched
ENSSSCG00000017307	Pancreas	MYL4	Group enriched
ENSSSCG00000017307	Spleen	MYL4	Group enriched
ENSSSCG00000027502	Heart	MYL5	Group enriched
ENSSSCG00000027502	Muscles	MYL5	Group enriched
ENSSSCG00000016751	Heart	MYL7	Tissue enriched
ENSSSCG00000007231	Muscles	MYLK2	Tissue enriched
ENSSSCG00000036874	Heart	MYLK3	Tissue enriched
ENSSSCG00000016794	Eye	MYO10	Tissue enriched
ENSSSCG00000036248	Cecum	MYO15B	Group enriched
ENSSSCG00000036248	Colon	MYO15B	Group enriched
ENSSSCG00000036248	Small.Intestine	MYO15B	Group enriched
ENSSSCG00000009957	Heart	MYO18B	Group enriched
ENSSSCG00000009957	Muscles	MYO18B	Group enriched
ENSSSCG00000017682	Cecum	MYO19	Group enriched
ENSSSCG00000017682	Small.Intestine	MYO19	Group enriched
ENSSSCG00000000413	Cecum	MYO1A	Group enriched
ENSSSCG00000000413	Colon	MYO1A	Group enriched
ENSSSCG00000000413	Small.Intestine	MYO1A	Group enriched
ENSSSCG00000016061	Cecum	MYO1B	Group enriched
ENSSSCG00000016061	Colon	MYO1B	Group enriched
ENSSSCG00000017728	Cecum	MYO1D	Group enriched
ENSSSCG00000017728	Colon	MYO1D	Group enriched
ENSSSCG00000017728	Small.Intestine	MYO1D	Group enriched
ENSSSCG00000004587	Cecum	MYO1E	Group enriched
ENSSSCG00000004587	Colon	MYO1E	Group enriched
ENSSSCG00000004587	Heart	MYO1E	Group enriched
ENSSSCG00000004587	Small.Intestine	MYO1E	Group enriched
ENSSSCG00000013604	Cecum	MYO1F	Group enriched
ENSSSCG00000013604	Colon	MYO1F	Group enriched
ENSSSCG00000013604	Small.Intestine	MYO1F	Group enriched
ENSSSCG00000016742	Cecum	MYO1G	Group enriched
ENSSSCG00000016742	Colon	MYO1G	Group enriched
ENSSSCG00000016742	Pancreas	MYO1G	Group enriched
ENSSSCG00000016742	Small.Intestine	MYO1G	Group enriched
ENSSSCG00000004620	Eye	MYO5A	Tissue enriched
ENSSSCG00000004511	Cecum	MYO5B	Group enriched
ENSSSCG00000004511	Colon	MYO5B	Group enriched
ENSSSCG00000004511	Small.Intestine	MYO5B	Group enriched
ENSSSCG00000004621	Cecum	MYO5C	Group enriched
ENSSSCG00000004621	Colon	MYO5C	Group enriched
ENSSSCG00000004621	Heart	MYO5C	Group enriched
ENSSSCG00000004621	Muscles	MYO5C	Group enriched
ENSSSCG00000004478	Cecum	MYO6	Group enriched
ENSSSCG00000004478	Colon	MYO6	Group enriched
ENSSSCG00000004478	Eye	MYO6	Group enriched
ENSSSCG00000014876	Eye	MYO7A	Tissue enriched
ENSSSCG00000015864	Cecum	MYO7B	Group enriched
ENSSSCG00000015864	Colon	MYO7B	Group enriched
ENSSSCG00000015864	Kidney	MYO7B	Group enriched
ENSSSCG00000015864	Small.Intestine	MYO7B	Group enriched
ENSSSCG00000004979	Billary	MYO9A	Group enriched
ENSSSCG00000004979	Heart	MYO9A	Group enriched
ENSSSCG00000004979	Lung	MYO9A	Group enriched
ENSSSCG00000004979	Pancreas	MYO9A	Group enriched
ENSSSCG00000004979	Spleen	MYO9A	Group enriched
ENSSSCG00000013876	Colon	MYO9B	Group enriched
ENSSSCG00000013876	Heart	MYO9B	Group enriched
ENSSSCG00000013876	Pancreas	MYO9B	Group enriched
ENSSSCG00000013876	Spleen	MYO9B	Group enriched
ENSSSCG00000035066	AdiposeTissue	MYOC	Group enriched
ENSSSCG00000035066	Billary	MYOC	Group enriched
ENSSSCG00000035066	Lung	MYOC	Group enriched
ENSSSCG00000035066	Muscles	MYOC	Group enriched
ENSSSCG00000010476	Lung	MYOF	Group enriched
ENSSSCG00000010476	Pancreas	MYOF	Group enriched
ENSSSCG00000003693	Heart	MYOM1	Group enriched
ENSSSCG00000003693	Muscles	MYOM1	Group enriched
ENSSSCG00000003693	Spleen	MYOM1	Group enriched
ENSSSCG00000015747	Heart	MYOM2	Group enriched
ENSSSCG00000015747	Muscles	MYOM2	Group enriched
ENSSSCG00000036534	Heart	MYOM3	Group enriched
ENSSSCG00000036534	Muscles	MYOM3	Group enriched
ENSSSCG00000033196	Heart	MYORG	Tissue enriched
ENSSSCG00000014324	Billary	MYOT	Group enriched
ENSSSCG00000014324	Heart	MYOT	Group enriched
ENSSSCG00000014324	Muscles	MYOT	Group enriched
ENSSSCG00000014324	Pancreas	MYOT	Group enriched
ENSSSCG00000010304	AdiposeTissue	MYOZ1	Group enriched
ENSSSCG00000010304	Muscles	MYOZ1	Group enriched
ENSSSCG00000052601	Heart	MYOZ2	Group enriched
ENSSSCG00000052601	Muscles	MYOZ2	Group enriched
ENSSSCG00000035729	Muscles	MYOZ3	Tissue enriched
ENSSSCG00000029311	Brain	MYPN	Group enriched
ENSSSCG00000029311	Heart	MYPN	Group enriched
ENSSSCG00000029311	Muscles	MYPN	Group enriched
ENSSSCG00000004598	Heart	MYZAP	Tissue enriched
ENSSSCG00000029239	Cecum	MZB1	Group enriched
ENSSSCG00000029239	Spleen	MZB1	Group enriched
ENSSSCG00000040073	Heart	MZT1	Tissue enriched
ENSSSCG00000002841	Heart	N4BP1	Tissue enriched
ENSSSCG00000028724	Heart	N6AMT1	Tissue enriched
ENSSSCG00000012791	Lung	NAA10	Group enriched
ENSSSCG00000012791	Pancreas	NAA10	Group enriched
ENSSSCG00000012791	Spleen	NAA10	Group enriched
ENSSSCG00000009061	Brain	NAA15	Group enriched
ENSSSCG00000009061	Pancreas	NAA15	Group enriched
ENSSSCG00000028132	Pancreas	NAA20	Group enriched
ENSSSCG00000028132	Spleen	NAA20	Group enriched
ENSSSCG00000009887	Brain	NAA25	Group enriched
ENSSSCG00000009887	Heart	NAA25	Group enriched
ENSSSCG00000009887	Muscles	NAA25	Group enriched
ENSSSCG00000009887	Pancreas	NAA25	Group enriched
ENSSSCG00000009887	Spleen	NAA25	Group enriched
ENSSSCG00000031332	Heart	NAA30	Tissue enriched
ENSSSCG00000010956	Heart	NAA35	Tissue enriched
ENSSSCG00000017971	Heart	NAA38	Tissue enriched
ENSSSCG00000011917	Kidney	NAA50	Group enriched
ENSSSCG00000011917	Lung	NAA50	Group enriched
ENSSSCG00000011917	Pancreas	NAA50	Group enriched
ENSSSCG00000011917	Spleen	NAA50	Group enriched
ENSSSCG00000008973	Kidney	NAAA	Group enriched
ENSSSCG00000008973	Lung	NAAA	Group enriched
ENSSSCG00000014933	AdiposeTissue	NAALAD2	Group enriched
ENSSSCG00000014933	Lung	NAALAD2	Group enriched
ENSSSCG00000014933	Pancreas	NAALAD2	Group enriched
ENSSSCG00000014933	Spleen	NAALAD2	Group enriched
ENSSSCG00000013010	Cecum	NAALADL1	Group enriched
ENSSSCG00000013010	Kidney	NAALADL1	Group enriched
ENSSSCG00000013010	Small.Intestine	NAALADL1	Group enriched
ENSSSCG00000023871	Cecum	NAALADL2	Group enriched
ENSSSCG00000023871	Colon	NAALADL2	Group enriched
ENSSSCG00000023871	Heart	NAALADL2	Group enriched
ENSSSCG00000023871	Small.Intestine	NAALADL2	Group enriched
ENSSSCG00000016733	Eye	NACAD	Tissue enriched
ENSSSCG00000013751	Heart	NACC1	Tissue enriched
ENSSSCG00000016836	Billary	NADK2	Group enriched
ENSSSCG00000016836	Liver	NADK2	Group enriched
ENSSSCG00000012859	Billary	NADSYN1	Group enriched
ENSSSCG00000012859	Kidney	NADSYN1	Group enriched
ENSSSCG00000008887	Heart	NAF1	Tissue enriched
ENSSSCG00000000050	Heart	NAGA	Group enriched
ENSSSCG00000000050	Kidney	NAGA	Group enriched
ENSSSCG00000000050	Liver	NAGA	Group enriched
ENSSSCG00000000050	Pancreas	NAGA	Group enriched
ENSSSCG00000000050	Spleen	NAGA	Group enriched
ENSSSCG00000046466	Billary	NAGLU	Group enriched
ENSSSCG00000046466	Kidney	NAGLU	Group enriched
ENSSSCG00000046466	Spleen	NAGLU	Group enriched
ENSSSCG00000024179	Liver	NAGS	Tissue enriched
ENSSSCG00000031219	Eye	NAPB	Group enriched
ENSSSCG00000031219	Heart	NAPB	Group enriched
ENSSSCG00000022903	Small.Intestine	NAPEPLD	Tissue enriched
ENSSSCG00000055397	Billary	NAPRT	Group enriched
ENSSSCG00000055397	Kidney	NAPRT	Group enriched
ENSSSCG00000055397	Spleen	NAPRT	Group enriched
ENSSSCG00000003212	Lung	NAPSA	Tissue enriched
ENSSSCG00000014893	Heart	NARS2	Tissue enriched
ENSSSCG00000029573	Heart	NASP	Group enriched
ENSSSCG00000029573	Pancreas	NASP	Group enriched
ENSSSCG00000029573	Spleen	NASP	Group enriched
ENSSSCG00000013304	Cecum	NAT10	Group enriched
ENSSSCG00000013304	Colon	NAT10	Group enriched
ENSSSCG00000013304	Eye	NAT10	Group enriched
ENSSSCG00000013304	Heart	NAT10	Group enriched
ENSSSCG00000013304	Small.Intestine	NAT10	Group enriched
ENSSSCG00000058832	Eye	NAT14	Tissue enriched
ENSSSCG00000021579	Kidney	NAT8	Group enriched
ENSSSCG00000021579	Liver	NAT8	Group enriched
ENSSSCG00000010915	Heart	NAV1	Tissue enriched
ENSSSCG00000034348	Brain	NBEA	Group enriched
ENSSSCG00000034348	Eye	NBEA	Group enriched
ENSSSCG00000034348	Heart	NBEA	Group enriched
ENSSSCG00000034348	Lung	NBEA	Group enriched
ENSSSCG00000011330	Brain	NBEAL2	Group enriched
ENSSSCG00000011330	Lung	NBEAL2	Group enriched
ENSSSCG00000011330	Pancreas	NBEAL2	Group enriched
ENSSSCG00000011330	Spleen	NBEAL2	Group enriched
ENSSSCG00000006127	Heart	NBN	Tissue enriched
ENSSSCG00000030211	Heart	NBR1	Tissue enriched
ENSSSCG00000006059	Brain	NCALD	Group enriched
ENSSSCG00000006059	Eye	NCALD	Group enriched
ENSSSCG00000006059	Pancreas	NCALD	Group enriched
ENSSSCG00000015045	Brain	NCAM1	Group enriched
ENSSSCG00000015045	Eye	NCAM1	Group enriched
ENSSSCG00000012020	Brain	NCAM2	Group enriched
ENSSSCG00000012020	Eye	NCAM2	Group enriched
ENSSSCG00000032131	Brain	NCAN	Group enriched
ENSSSCG00000032131	Pancreas	NCAN	Group enriched
ENSSSCG00000000693	Colon	NCAPD2	Group enriched
ENSSSCG00000000693	Pancreas	NCAPD2	Group enriched
ENSSSCG00000022192	Pancreas	NCAPD3	Tissue enriched
ENSSSCG00000008747	Liver	NCAPG	Group enriched
ENSSSCG00000008747	Pancreas	NCAPG	Group enriched
ENSSSCG00000028169	Pancreas	NCAPG2	Tissue enriched
ENSSSCG00000008125	Cecum	NCAPH	Group enriched
ENSSSCG00000008125	Colon	NCAPH	Group enriched
ENSSSCG00000008125	Pancreas	NCAPH	Group enriched
ENSSSCG00000017870	Eye	NCBP3	Group enriched
ENSSSCG00000017870	Heart	NCBP3	Group enriched
ENSSSCG00000026407	Heart	NCCRP1	Tissue enriched
ENSSSCG00000031786	Brain	NCDN	Group enriched
ENSSSCG00000031786	Eye	NCDN	Group enriched
ENSSSCG00000007722	Heart	NCF1	Group enriched
ENSSSCG00000007722	Lung	NCF1	Group enriched
ENSSSCG00000007722	Pancreas	NCF1	Group enriched
ENSSSCG00000015559	Colon	NCF2	Group enriched
ENSSSCG00000015559	Heart	NCF2	Group enriched
ENSSSCG00000015559	Lung	NCF2	Group enriched
ENSSSCG00000015559	Spleen	NCF2	Group enriched
ENSSSCG00000000137	Cecum	NCF4	Group enriched
ENSSSCG00000000137	Heart	NCF4	Group enriched
ENSSSCG00000000137	Lung	NCF4	Group enriched
ENSSSCG00000000137	Small.Intestine	NCF4	Group enriched
ENSSSCG00000025701	Heart	NCK1	Group enriched
ENSSSCG00000025701	Pancreas	NCK1	Group enriched
ENSSSCG00000008144	Cecum	NCK2	Group enriched
ENSSSCG00000008144	Eye	NCK2	Group enriched
ENSSSCG00000008144	Heart	NCK2	Group enriched
ENSSSCG00000008144	Small.Intestine	NCK2	Group enriched
ENSSSCG00000000295	Pancreas	NCKAP1L	Group enriched
ENSSSCG00000000295	Spleen	NCKAP1L	Group enriched
ENSSSCG00000011364	Eye	NCKIPSD	Tissue enriched
ENSSSCG00000006194	Heart	NCOA2	Tissue enriched
ENSSSCG00000007458	Heart	NCOA3	Tissue enriched
ENSSSCG00000007438	Cecum	NCOA5	Group enriched
ENSSSCG00000007438	Colon	NCOA5	Group enriched
ENSSSCG00000007438	Eye	NCOA5	Group enriched
ENSSSCG00000007438	Heart	NCOA5	Group enriched
ENSSSCG00000007284	Heart	NCOA6	Tissue enriched
ENSSSCG00000004222	Heart	NCOA7	Tissue enriched
ENSSSCG00000018039	Heart	NCOR1	Tissue enriched
ENSSSCG00000009761	Heart	NCOR2	Tissue enriched
ENSSSCG00000028748	Cecum	NDC1	Group enriched
ENSSSCG00000028748	Colon	NDC1	Group enriched
ENSSSCG00000028748	Eye	NDC1	Group enriched
ENSSSCG00000028748	Heart	NDC1	Group enriched
ENSSSCG00000028748	Small.Intestine	NDC1	Group enriched
ENSSSCG00000040479	Heart	NDE1	Tissue enriched
ENSSSCG00000017986	Heart	NDEL1	Tissue enriched
ENSSSCG00000029260	Heart	NDNF	Tissue enriched
ENSSSCG00000021911	Heart	NDRG4	Group enriched
ENSSSCG00000021911	Pancreas	NDRG4	Group enriched
ENSSSCG00000053432	Colon	NDUFA1	Group enriched
ENSSSCG00000053432	Eye	NDUFA1	Group enriched
ENSSSCG00000053432	Heart	NDUFA1	Group enriched
ENSSSCG00000053432	Small.Intestine	NDUFA1	Group enriched
ENSSSCG00000027307	Cecum	NDUFA11	Group enriched
ENSSSCG00000027307	Colon	NDUFA11	Group enriched
ENSSSCG00000027307	Heart	NDUFA11	Group enriched
ENSSSCG00000027307	Small.Intestine	NDUFA11	Group enriched
ENSSSCG00000003261	Cecum	NDUFA3	Group enriched
ENSSSCG00000003261	Colon	NDUFA3	Group enriched
ENSSSCG00000003261	Heart	NDUFA3	Group enriched
ENSSSCG00000003261	Muscles	NDUFA3	Group enriched
ENSSSCG00000003261	Small.Intestine	NDUFA3	Group enriched
ENSSSCG00000004748	Cecum	NDUFAF1	Group enriched
ENSSSCG00000004748	Colon	NDUFAF1	Group enriched
ENSSSCG00000004748	Heart	NDUFAF1	Group enriched
ENSSSCG00000004748	Small.Intestine	NDUFAF1	Group enriched
ENSSSCG00000053180	Heart	NDUFAF2	Tissue enriched
ENSSSCG00000011371	Heart	NDUFAF3	Tissue enriched
ENSSSCG00000004342	Eye	NDUFAF4	Group enriched
ENSSSCG00000004342	Heart	NDUFAF4	Group enriched
ENSSSCG00000007076	Eye	NDUFAF5	Group enriched
ENSSSCG00000007076	Heart	NDUFAF5	Group enriched
ENSSSCG00000006093	Eye	NDUFAF6	Group enriched
ENSSSCG00000006093	Heart	NDUFAF6	Group enriched
ENSSSCG00000008494	Eye	NDUFAF7	Group enriched
ENSSSCG00000008494	Heart	NDUFAF7	Group enriched
ENSSSCG00000039183	Eye	NDUFAF8	Group enriched
ENSSSCG00000039183	Heart	NDUFAF8	Group enriched
ENSSSCG00000002449	Cecum	NDUFB1	Group enriched
ENSSSCG00000002449	Colon	NDUFB1	Group enriched
ENSSSCG00000002449	Heart	NDUFB1	Group enriched
ENSSSCG00000002449	Small.Intestine	NDUFB1	Group enriched
ENSSSCG00000034487	Cecum	NDUFB11	Group enriched
ENSSSCG00000034487	Colon	NDUFB11	Group enriched
ENSSSCG00000034487	Heart	NDUFB11	Group enriched
ENSSSCG00000034487	Small.Intestine	NDUFB11	Group enriched
ENSSSCG00000032390	Cecum	NDUFB2	Group enriched
ENSSSCG00000032390	Colon	NDUFB2	Group enriched
ENSSSCG00000032390	Heart	NDUFB2	Group enriched
ENSSSCG00000032390	Small.Intestine	NDUFB2	Group enriched
ENSSSCG00000013778	Cecum	NDUFB7	Group enriched
ENSSSCG00000013778	Colon	NDUFB7	Group enriched
ENSSSCG00000013778	Eye	NDUFB7	Group enriched
ENSSSCG00000013778	Heart	NDUFB7	Group enriched
ENSSSCG00000013778	Small.Intestine	NDUFB7	Group enriched
ENSSSCG00000006358	Cecum	NDUFS2	Group enriched
ENSSSCG00000006358	Colon	NDUFS2	Group enriched
ENSSSCG00000006358	Eye	NDUFS2	Group enriched
ENSSSCG00000006358	Heart	NDUFS2	Group enriched
ENSSSCG00000006358	Small.Intestine	NDUFS2	Group enriched
ENSSSCG00000016893	Cecum	NDUFS4	Group enriched
ENSSSCG00000016893	Colon	NDUFS4	Group enriched
ENSSSCG00000016893	Heart	NDUFS4	Group enriched
ENSSSCG00000003653	Cecum	NDUFS5	Group enriched
ENSSSCG00000003653	Colon	NDUFS5	Group enriched
ENSSSCG00000003653	Eye	NDUFS5	Group enriched
ENSSSCG00000003653	Heart	NDUFS5	Group enriched
ENSSSCG00000003653	Small.Intestine	NDUFS5	Group enriched
ENSSSCG00000017114	Cecum	NDUFS6	Group enriched
ENSSSCG00000017114	Colon	NDUFS6	Group enriched
ENSSSCG00000017114	Heart	NDUFS6	Group enriched
ENSSSCG00000017114	Small.Intestine	NDUFS6	Group enriched
ENSSSCG00000016397	AdiposeTissue	NEB	Group enriched
ENSSSCG00000016397	Billary	NEB	Group enriched
ENSSSCG00000016397	Muscles	NEB	Group enriched
ENSSSCG00000011090	Brain	NEBL	Group enriched
ENSSSCG00000011090	Eye	NEBL	Group enriched
ENSSSCG00000011090	Heart	NEBL	Group enriched
ENSSSCG00000011090	Spleen	NEBL	Group enriched
ENSSSCG00000003477	Heart	NECAP2	Group enriched
ENSSSCG00000003477	Lung	NECAP2	Group enriched
ENSSSCG00000003477	Pancreas	NECAP2	Group enriched
ENSSSCG00000003477	Spleen	NECAP2	Group enriched
ENSSSCG00000015125	Brain	NECTIN1	Group enriched
ENSSSCG00000015125	Eye	NECTIN1	Group enriched
ENSSSCG00000015125	Kidney	NECTIN1	Group enriched
ENSSSCG00000003090	Eye	NECTIN2	Group enriched
ENSSSCG00000003090	Heart	NECTIN2	Group enriched
ENSSSCG00000003090	Small.Intestine	NECTIN2	Group enriched
ENSSSCG00000011933	Heart	NECTIN3	Tissue enriched
ENSSSCG00000000890	Heart	NEDD1	Tissue enriched
ENSSSCG00000037499	Heart	NEDD4	Group enriched
ENSSSCG00000037499	Small.Intestine	NEDD4	Group enriched
ENSSSCG00000004919	Cecum	NEDD4L	Group enriched
ENSSSCG00000004919	Colon	NEDD4L	Group enriched
ENSSSCG00000004919	Eye	NEDD4L	Group enriched
ENSSSCG00000004919	Heart	NEDD4L	Group enriched
ENSSSCG00000004919	Small.Intestine	NEDD4L	Group enriched
ENSSSCG00000031938	Eye	NEDD8	Group enriched
ENSSSCG00000031938	Heart	NEDD8	Group enriched
ENSSSCG00000031938	Kidney	NEDD8	Group enriched
ENSSSCG00000009649	Brain	NEFL	Group enriched
ENSSSCG00000009649	Eye	NEFL	Group enriched
ENSSSCG00000009648	Brain	NEFM	Group enriched
ENSSSCG00000009648	Eye	NEFM	Group enriched
ENSSSCG00000009648	Heart	NEFM	Group enriched
ENSSSCG00000025085	Eye	NEGR1	Tissue enriched
ENSSSCG00000001882	Cecum	NEIL1	Tissue enriched
ENSSSCG00000009714	Heart	NEK1	Tissue enriched
ENSSSCG00000009379	Cecum	NEK3	Group enriched
ENSSSCG00000009379	Heart	NEK3	Group enriched
ENSSSCG00000005587	Colon	NEK6	Group enriched
ENSSSCG00000005587	Small.Intestine	NEK6	Group enriched
ENSSSCG00000002381	Pancreas	NEK9	Tissue enriched
ENSSSCG00000008681	Cecum	NELFA	Group enriched
ENSSSCG00000008681	Colon	NELFA	Group enriched
ENSSSCG00000008681	Heart	NELFA	Group enriched
ENSSSCG00000008681	Pancreas	NELFA	Group enriched
ENSSSCG00000007521	Pancreas	NELFCD	Tissue enriched
ENSSSCG00000000802	Brain	NELL2	Tissue enriched
ENSSSCG00000005011	Brain	NEMF	Group enriched
ENSSSCG00000005011	Heart	NEMF	Group enriched
ENSSSCG00000005011	Pancreas	NEMF	Group enriched
ENSSSCG00000005011	Spleen	NEMF	Group enriched
ENSSSCG00000025542	Colon	NEMP1	Tissue enriched
ENSSSCG00000038614	Billary	NENF	Group enriched
ENSSSCG00000038614	Pancreas	NENF	Group enriched
ENSSSCG00000001921	Brain	NEO1	Group enriched
ENSSSCG00000001921	Heart	NEO1	Group enriched
ENSSSCG00000001921	Kidney	NEO1	Group enriched
ENSSSCG00000006474	Heart	NES	Tissue enriched
ENSSSCG00000001418	Colon	NEU1	Group enriched
ENSSSCG00000001418	Eye	NEU1	Group enriched
ENSSSCG00000001418	Heart	NEU1	Group enriched
ENSSSCG00000001418	Small.Intestine	NEU1	Group enriched
ENSSSCG00000021638	Heart	NEU3	Tissue enriched
ENSSSCG00000007430	Heart	NEURL2	Tissue enriched
ENSSSCG00000017941	Eye	NEURL4	Group enriched
ENSSSCG00000017941	Heart	NEURL4	Group enriched
ENSSSCG00000017941	Muscles	NEURL4	Group enriched
ENSSSCG00000003768	Heart	NEXN	Group enriched
ENSSSCG00000003768	Lung	NEXN	Group enriched
ENSSSCG00000003768	Muscles	NEXN	Group enriched
ENSSSCG00000003768	Pancreas	NEXN	Group enriched
ENSSSCG00000017748	Brain	NF1	Group enriched
ENSSSCG00000017748	Heart	NF1	Group enriched
ENSSSCG00000017748	Pancreas	NF1	Group enriched
ENSSSCG00000017748	Spleen	NF1	Group enriched
ENSSSCG00000028707	Colon	NF2	Group enriched
ENSSSCG00000028707	Heart	NF2	Group enriched
ENSSSCG00000028707	Small.Intestine	NF2	Group enriched
ENSSSCG00000022951	Brain	NFASC	Group enriched
ENSSSCG00000022951	Eye	NFASC	Group enriched
ENSSSCG00000022951	Pancreas	NFASC	Group enriched
ENSSSCG00000002755	Heart	NFAT5	Tissue enriched
ENSSSCG00000004856	Heart	NFATC1	Tissue enriched
ENSSSCG00000007477	Heart	NFATC2	Tissue enriched
ENSSSCG00000023243	Billary	NFIA	Group enriched
ENSSSCG00000023243	Heart	NFIA	Group enriched
ENSSSCG00000023243	Liver	NFIA	Group enriched
ENSSSCG00000023243	Lung	NFIA	Group enriched
ENSSSCG00000005190	Eye	NFIB	Group enriched
ENSSSCG00000005190	Heart	NFIB	Group enriched
ENSSSCG00000036537	Eye	NFIC	Group enriched
ENSSSCG00000036537	Heart	NFIC	Group enriched
ENSSSCG00000036537	Liver	NFIC	Group enriched
ENSSSCG00000036537	Muscles	NFIC	Group enriched
ENSSSCG00000013742	Eye	NFIX	Group enriched
ENSSSCG00000013742	Heart	NFIX	Group enriched
ENSSSCG00000013742	Muscles	NFIX	Group enriched
ENSSSCG00000030957	Heart	NFKB1	Group enriched
ENSSSCG00000030957	Pancreas	NFKB1	Group enriched
ENSSSCG00000030957	Spleen	NFKB1	Group enriched
ENSSSCG00000010580	Cecum	NFKB2	Group enriched
ENSSSCG00000010580	Heart	NFKB2	Group enriched
ENSSSCG00000010580	Pancreas	NFKB2	Group enriched
ENSSSCG00000026904	Heart	NFKBIB	Tissue enriched
ENSSSCG00000001703	Heart	NFKBIE	Tissue enriched
ENSSSCG00000015242	Heart	NFRKB	Tissue enriched
ENSSSCG00000007307	Brain	NFS1	Group enriched
ENSSSCG00000007307	Heart	NFS1	Group enriched
ENSSSCG00000010994	Heart	NFX1	Tissue enriched
ENSSSCG00000008816	Heart	NFXL1	Group enriched
ENSSSCG00000008816	Pancreas	NFXL1	Group enriched
ENSSSCG00000001611	Heart	NFYA	Tissue enriched
ENSSSCG00000000844	Heart	NFYB	Tissue enriched
ENSSSCG00000003976	Billary	NFYC	Group enriched
ENSSSCG00000003976	Heart	NFYC	Group enriched
ENSSSCG00000003976	Pancreas	NFYC	Group enriched
ENSSSCG00000003976	Spleen	NFYC	Group enriched
ENSSSCG00000002020	Heart	NGDN	Tissue enriched
ENSSSCG00000016295	Brain	NGEF	Group enriched
ENSSSCG00000016295	Cecum	NGEF	Group enriched
ENSSSCG00000016295	Colon	NGEF	Group enriched
ENSSSCG00000016295	Small.Intestine	NGEF	Group enriched
ENSSSCG00000017548	Eye	NGFR	Group enriched
ENSSSCG00000017548	Heart	NGFR	Group enriched
ENSSSCG00000017548	Spleen	NGFR	Group enriched
ENSSSCG00000011214	Heart	NGLY1	Group enriched
ENSSSCG00000011214	Muscles	NGLY1	Group enriched
ENSSSCG00000011214	Pancreas	NGLY1	Group enriched
ENSSSCG00000011214	Spleen	NGLY1	Group enriched
ENSSSCG00000010645	Heart	NHLRC2	Group enriched
ENSSSCG00000010645	Spleen	NHLRC2	Group enriched
ENSSSCG00000004149	Heart	NHSL1	Tissue enriched
ENSSSCG00000012408	Heart	NHSL2	Tissue enriched
ENSSSCG00000015567	Eye	NIBAN1	Group enriched
ENSSSCG00000015567	Heart	NIBAN1	Group enriched
ENSSSCG00000015567	Lung	NIBAN1	Group enriched
ENSSSCG00000015567	Pancreas	NIBAN1	Group enriched
ENSSSCG00000015567	Spleen	NIBAN1	Group enriched
ENSSSCG00000026819	AdiposeTissue	NID1	Group enriched
ENSSSCG00000026819	Heart	NID1	Group enriched
ENSSSCG00000005030	AdiposeTissue	NID2	Tissue enriched
ENSSSCG00000039654	Eye	NIF3L1	Group enriched
ENSSSCG00000039654	Lung	NIF3L1	Group enriched
ENSSSCG00000039654	Pancreas	NIF3L1	Group enriched
ENSSSCG00000039654	Spleen	NIF3L1	Group enriched
ENSSSCG00000015730	Cecum	NIFK	Group enriched
ENSSSCG00000015730	Colon	NIFK	Group enriched
ENSSSCG00000015730	Heart	NIFK	Group enriched
ENSSSCG00000005022	Muscles	NIN	Tissue enriched
ENSSSCG00000007135	Heart	NINL	Tissue enriched
ENSSSCG00000016842	Heart	NIPBL	Group enriched
ENSSSCG00000016842	Pancreas	NIPBL	Group enriched
ENSSSCG00000016842	Spleen	NIPBL	Group enriched
ENSSSCG00000053039	Heart	NIPSNAP3A	Tissue enriched
ENSSSCG00000011442	Heart	NISCH	Tissue enriched
ENSSSCG00000037793	Kidney	NIT1	Tissue enriched
ENSSSCG00000017418	Eye	NKIRAS2	Group enriched
ENSSSCG00000017418	Heart	NKIRAS2	Group enriched
ENSSSCG00000036285	Heart	NKX2-5	Tissue enriched
ENSSSCG00000025796	Heart	NLE1	Group enriched
ENSSSCG00000025796	Muscles	NLE1	Group enriched
ENSSSCG00000025796	Pancreas	NLE1	Group enriched
ENSSSCG00000011756	Brain	NLGN1	Group enriched
ENSSSCG00000011756	Eye	NLGN1	Group enriched
ENSSSCG00000027465	Brain	NLGN3	Group enriched
ENSSSCG00000027465	Eye	NLGN3	Group enriched
ENSSSCG00000016778	Billary	NLN	Group enriched
ENSSSCG00000016778	Brain	NLN	Group enriched
ENSSSCG00000016778	Kidney	NLN	Group enriched
ENSSSCG00000007956	Pancreas	NLRC3	Group enriched
ENSSSCG00000007956	Spleen	NLRC3	Group enriched
ENSSSCG00000039751	Colon	NLRC5	Group enriched
ENSSSCG00000039751	Small.Intestine	NLRC5	Group enriched
ENSSSCG00000014561	Small.Intestine	NLRP6	Tissue enriched
ENSSSCG00000011347	Heart	NME6	Group enriched
ENSSSCG00000011347	Kidney	NME6	Group enriched
ENSSSCG00000006294	Heart	NME7	Tissue enriched
ENSSSCG00000022011	Heart	NMI	Group enriched
ENSSSCG00000022011	Liver	NMI	Group enriched
ENSSSCG00000003400	Heart	NMNAT1	Group enriched
ENSSSCG00000003400	Liver	NMNAT1	Group enriched
ENSSSCG00000003400	Small.Intestine	NMNAT1	Group enriched
ENSSSCG00000031142	Heart	NMNAT3	Tissue enriched
ENSSSCG00000007943	Eye	NMRAL1	Group enriched
ENSSSCG00000007943	Heart	NMRAL1	Group enriched
ENSSSCG00000005272	Liver	NMRK1	Tissue enriched
ENSSSCG00000040860	Heart	NMRK2	Tissue enriched
ENSSSCG00000026499	Liver	NMT2	Tissue enriched
ENSSSCG00000015054	Billary	NNMT	Group enriched
ENSSSCG00000015054	Liver	NNMT	Group enriched
ENSSSCG00000002753	Billary	NOB1	Group enriched
ENSSSCG00000002753	Heart	NOB1	Group enriched
ENSSSCG00000002753	Lung	NOB1	Group enriched
ENSSSCG00000002753	Pancreas	NOB1	Group enriched
ENSSSCG00000023973	Colon	NOC2L	Group enriched
ENSSSCG00000023973	Heart	NOC2L	Group enriched
ENSSSCG00000010484	Cecum	NOC3L	Group enriched
ENSSSCG00000010484	Colon	NOC3L	Group enriched
ENSSSCG00000009739	Small.Intestine	NOC4L	Tissue enriched
ENSSSCG00000024596	Heart	NOCT	Tissue enriched
ENSSSCG00000008635	Cecum	NOL10	Group enriched
ENSSSCG00000008635	Colon	NOL10	Group enriched
ENSSSCG00000008635	Small.Intestine	NOL10	Group enriched
ENSSSCG00000007249	Eye	NOL4L	Tissue enriched
ENSSSCG00000010990	Cecum	NOL6	Group enriched
ENSSSCG00000010990	Colon	NOL6	Group enriched
ENSSSCG00000010990	Small.Intestine	NOL6	Group enriched
ENSSSCG00000040816	Cecum	NOL7	Group enriched
ENSSSCG00000040816	Colon	NOL7	Group enriched
ENSSSCG00000040816	Heart	NOL7	Group enriched
ENSSSCG00000030253	Cecum	NOL9	Group enriched
ENSSSCG00000030253	Heart	NOL9	Group enriched
ENSSSCG00000010576	Eye	NOLC1	Group enriched
ENSSSCG00000010576	Pancreas	NOLC1	Group enriched
ENSSSCG00000010576	Spleen	NOLC1	Group enriched
ENSSSCG00000036960	Pancreas	NOP10	Tissue enriched
ENSSSCG00000008693	Cecum	NOP14	Group enriched
ENSSSCG00000008693	Colon	NOP14	Group enriched
ENSSSCG00000008693	Heart	NOP14	Group enriched
ENSSSCG00000000696	Cecum	NOP2	Group enriched
ENSSSCG00000000696	Colon	NOP2	Group enriched
ENSSSCG00000000696	Heart	NOP2	Group enriched
ENSSSCG00000000696	Small.Intestine	NOP2	Group enriched
ENSSSCG00000022774	Heart	NOP53	Tissue enriched
ENSSSCG00000027676	Cecum	NOP56	Group enriched
ENSSSCG00000027676	Colon	NOP56	Group enriched
ENSSSCG00000027676	Eye	NOP56	Group enriched
ENSSSCG00000027676	Small.Intestine	NOP56	Group enriched
ENSSSCG00000022225	Cecum	NOP58	Group enriched
ENSSSCG00000022225	Colon	NOP58	Group enriched
ENSSSCG00000027792	Heart	NOPCHAP1	Tissue enriched
ENSSSCG00000009856	Brain	NOS1	Group enriched
ENSSSCG00000009856	Kidney	NOS1	Group enriched
ENSSSCG00000016450	Heart	NOS3	Tissue enriched
ENSSSCG00000029154	Cecum	NOSIP	Group enriched
ENSSSCG00000029154	Heart	NOSIP	Group enriched
ENSSSCG00000029154	Small.Intestine	NOSIP	Group enriched
ENSSSCG00000015923	Colon	NOSTRIN	Group enriched
ENSSSCG00000015923	Heart	NOSTRIN	Group enriched
ENSSSCG00000025176	Heart	NOTCH3	Tissue enriched
ENSSSCG00000001440	Heart	NOTCH4	Tissue enriched
ENSSSCG00000024396	Eye	NOVA1	Tissue enriched
ENSSSCG00000035029	Brain	NOVA2	Group enriched
ENSSSCG00000035029	Eye	NOVA2	Group enriched
ENSSSCG00000035029	Heart	NOVA2	Group enriched
ENSSSCG00000035029	Lung	NOVA2	Group enriched
ENSSSCG00000012485	Cecum	NOX1	Group enriched
ENSSSCG00000012485	Colon	NOX1	Group enriched
ENSSSCG00000033685	Cecum	NOXA1	Group enriched
ENSSSCG00000033685	Colon	NOXA1	Group enriched
ENSSSCG00000033685	Small.Intestine	NOXA1	Group enriched
ENSSSCG00000008034	Cecum	NOXO1	Group enriched
ENSSSCG00000008034	Colon	NOXO1	Group enriched
ENSSSCG00000008034	Small.Intestine	NOXO1	Group enriched
ENSSSCG00000003707	Cecum	NPC1	Group enriched
ENSSSCG00000003707	Small.Intestine	NPC1	Group enriched
ENSSSCG00000016746	Colon	NPC1L1	Group enriched
ENSSSCG00000016746	Small.Intestine	NPC1L1	Group enriched
ENSSSCG00000002366	Billary	NPC2	Group enriched
ENSSSCG00000002366	Kidney	NPC2	Group enriched
ENSSSCG00000002366	Lung	NPC2	Group enriched
ENSSSCG00000002366	Pancreas	NPC2	Group enriched
ENSSSCG00000007517	Billary	NPEPL1	Group enriched
ENSSSCG00000007517	Heart	NPEPL1	Group enriched
ENSSSCG00000007517	Spleen	NPEPL1	Group enriched
ENSSSCG00000052135	Lung	NPG4	Group enriched
ENSSSCG00000052135	Spleen	NPG4	Group enriched
ENSSSCG00000022292	Kidney	NPL	Group enriched
ENSSSCG00000022292	Lung	NPL	Group enriched
ENSSSCG00000022292	Spleen	NPL	Group enriched
ENSSSCG00000024235	Pancreas	NPLOC4	Group enriched
ENSSSCG00000024235	Spleen	NPLOC4	Group enriched
ENSSSCG00000010568	Cecum	NPM3	Group enriched
ENSSSCG00000010568	Colon	NPM3	Group enriched
ENSSSCG00000010568	Small.Intestine	NPM3	Group enriched
ENSSSCG00000061442	Heart	NPPA	Tissue enriched
ENSSSCG00000006572	AdiposeTissue	NPR1	Group enriched
ENSSSCG00000006572	Heart	NPR1	Group enriched
ENSSSCG00000006572	Lung	NPR1	Group enriched
ENSSSCG00000017144	Brain	NPTX1	Group enriched
ENSSSCG00000017144	Kidney	NPTX1	Group enriched
ENSSSCG00000000092	Billary	NPTXR	Group enriched
ENSSSCG00000000092	Kidney	NPTXR	Group enriched
ENSSSCG00000000092	Liver	NPTXR	Group enriched
ENSSSCG00000016718	Heart	NPY	Tissue enriched
ENSSSCG00000002754	Heart	NQO1	Group enriched
ENSSSCG00000002754	Lung	NQO1	Group enriched
ENSSSCG00000000875	Small.Intestine	NR1H4	Tissue enriched
ENSSSCG00000011594	Heart	NR2C2	Tissue enriched
ENSSSCG00000023658	Heart	NR2C2AP	Tissue enriched
ENSSSCG00000004978	Eye	NR2E3	Tissue enriched
ENSSSCG00000014401	AdiposeTissue	NR3C1	Group enriched
ENSSSCG00000014401	Heart	NR3C1	Group enriched
ENSSSCG00000010640	Heart	NRAP	Group enriched
ENSSSCG00000010640	Kidney	NRAP	Group enriched
ENSSSCG00000010640	Liver	NRAP	Group enriched
ENSSSCG00000010640	Muscles	NRAP	Group enriched
ENSSSCG00000010640	Pancreas	NRAP	Group enriched
ENSSSCG00000032477	Pancreas	NRAS	Tissue enriched
ENSSSCG00000022454	Brain	NRBP1	Group enriched
ENSSSCG00000022454	Pancreas	NRBP1	Group enriched
ENSSSCG00000022454	Spleen	NRBP1	Group enriched
ENSSSCG00000003870	Kidney	NRDC	Group enriched
ENSSSCG00000003870	Pancreas	NRDC	Group enriched
ENSSSCG00000002434	Pancreas	NRDE2	Tissue enriched
ENSSSCG00000016566	Heart	NRF1	Group enriched
ENSSSCG00000016566	Pancreas	NRF1	Group enriched
ENSSSCG00000000741	Heart	NRIP2	Tissue enriched
ENSSSCG00000023639	Cecum	NRM	Group enriched
ENSSSCG00000023639	Colon	NRM	Group enriched
ENSSSCG00000023639	Lung	NRM	Group enriched
ENSSSCG00000023639	Pancreas	NRM	Group enriched
ENSSSCG00000023639	Small.Intestine	NRM	Group enriched
ENSSSCG00000011102	Spleen	NRP1	Tissue enriched
ENSSSCG00000026383	Heart	NRP2	Group enriched
ENSSSCG00000026383	Spleen	NRP2	Group enriched
ENSSSCG00000028942	Brain	NRXN3	Group enriched
ENSSSCG00000028942	Eye	NRXN3	Group enriched
ENSSSCG00000012758	Billary	NSDHL	Tissue enriched
ENSSSCG00000036275	Heart	NSMCE1	Group enriched
ENSSSCG00000036275	Pancreas	NSMCE1	Group enriched
ENSSSCG00000037755	Heart	NSMCE2	Group enriched
ENSSSCG00000037755	Kidney	NSMCE2	Group enriched
ENSSSCG00000037755	Muscles	NSMCE2	Group enriched
ENSSSCG00000017795	Heart	NSRP1	Tissue enriched
ENSSSCG00000038280	Heart	NSUN4	Tissue enriched
ENSSSCG00000007704	Heart	NSUN5	Group enriched
ENSSSCG00000007704	Kidney	NSUN5	Group enriched
ENSSSCG00000007704	Pancreas	NSUN5	Group enriched
ENSSSCG00000007704	Spleen	NSUN5	Group enriched
ENSSSCG00000028210	Lung	NT5C	Group enriched
ENSSSCG00000028210	Pancreas	NT5C	Group enriched
ENSSSCG00000028210	Spleen	NT5C	Group enriched
ENSSSCG00000003662	Heart	NT5C1A	Group enriched
ENSSSCG00000003662	Muscles	NT5C1A	Group enriched
ENSSSCG00000022912	Eye	NT5C3A	Group enriched
ENSSSCG00000022912	Muscles	NT5C3A	Group enriched
ENSSSCG00000022912	Small.Intestine	NT5C3A	Group enriched
ENSSSCG00000034779	Heart	NT5C3B	Tissue enriched
ENSSSCG00000004435	Brain	NT5DC1	Group enriched
ENSSSCG00000004435	Cecum	NT5DC1	Group enriched
ENSSSCG00000004435	Colon	NT5DC1	Group enriched
ENSSSCG00000011444	Eye	NT5DC2	Tissue enriched
ENSSSCG00000000853	Brain	NT5DC3	Group enriched
ENSSSCG00000000853	Heart	NT5DC3	Group enriched
ENSSSCG00000004291	Cecum	NT5E	Group enriched
ENSSSCG00000004291	Colon	NT5E	Group enriched
ENSSSCG00000004291	Eye	NT5E	Group enriched
ENSSSCG00000004291	Small.Intestine	NT5E	Group enriched
ENSSSCG00000037398	Brain	NTAN1	Group enriched
ENSSSCG00000037398	Heart	NTAN1	Group enriched
ENSSSCG00000037398	Lung	NTAN1	Group enriched
ENSSSCG00000037398	Pancreas	NTAN1	Group enriched
ENSSSCG00000037398	Spleen	NTAN1	Group enriched
ENSSSCG00000005982	Heart	NTAQ1	Tissue enriched
ENSSSCG00000005678	Heart	NTMT1	Tissue enriched
ENSSSCG00000010166	Heart	NTPCR	Group enriched
ENSSSCG00000010166	Pancreas	NTPCR	Group enriched
ENSSSCG00000010959	Brain	NTRK2	Group enriched
ENSSSCG00000010959	Eye	NTRK2	Group enriched
ENSSSCG00000024488	Heart	NUBP1	Tissue enriched
ENSSSCG00000008014	Cecum	NUBP2	Group enriched
ENSSSCG00000008014	Colon	NUBP2	Group enriched
ENSSSCG00000008014	Heart	NUBP2	Group enriched
ENSSSCG00000008014	Pancreas	NUBP2	Group enriched
ENSSSCG00000001968	Eye	NUBPL	Group enriched
ENSSSCG00000001968	Heart	NUBPL	Group enriched
ENSSSCG00000001968	Kidney	NUBPL	Group enriched
ENSSSCG00000001968	Lung	NUBPL	Group enriched
ENSSSCG00000006029	Brain	NUDCD1	Group enriched
ENSSSCG00000006029	Pancreas	NUDCD1	Group enriched
ENSSSCG00000032806	Heart	NUDCD2	Group enriched
ENSSSCG00000032806	Kidney	NUDCD2	Group enriched
ENSSSCG00000032806	Pancreas	NUDCD2	Group enriched
ENSSSCG00000032806	Spleen	NUDCD2	Group enriched
ENSSSCG00000016747	Brain	NUDCD3	Group enriched
ENSSSCG00000016747	Liver	NUDCD3	Group enriched
ENSSSCG00000016747	Pancreas	NUDCD3	Group enriched
ENSSSCG00000033926	Heart	NUDT1	Tissue enriched
ENSSSCG00000014187	Heart	NUDT12	Tissue enriched
ENSSSCG00000025492	Heart	NUDT13	Tissue enriched
ENSSSCG00000002557	Brain	NUDT14	Group enriched
ENSSSCG00000002557	Heart	NUDT14	Group enriched
ENSSSCG00000002557	Kidney	NUDT14	Group enriched
ENSSSCG00000002557	Lung	NUDT14	Group enriched
ENSSSCG00000002557	Muscles	NUDT14	Group enriched
ENSSSCG00000027551	Heart	NUDT15	Group enriched
ENSSSCG00000027551	Pancreas	NUDT15	Group enriched
ENSSSCG00000032424	Brain	NUDT16	Group enriched
ENSSSCG00000032424	Heart	NUDT16	Group enriched
ENSSSCG00000032424	Kidney	NUDT16	Group enriched
ENSSSCG00000032424	Liver	NUDT16	Group enriched
ENSSSCG00000006690	Heart	NUDT17	Tissue enriched
ENSSSCG00000009615	Heart	NUDT18	Group enriched
ENSSSCG00000009615	Lung	NUDT18	Group enriched
ENSSSCG00000009615	Pancreas	NUDT18	Group enriched
ENSSSCG00000009615	Spleen	NUDT18	Group enriched
ENSSSCG00000036294	Heart	NUDT19	Group enriched
ENSSSCG00000036294	Kidney	NUDT19	Group enriched
ENSSSCG00000010981	Billary	NUDT2	Group enriched
ENSSSCG00000010981	Eye	NUDT2	Group enriched
ENSSSCG00000010981	Kidney	NUDT2	Group enriched
ENSSSCG00000010981	Pancreas	NUDT2	Group enriched
ENSSSCG00000040056	Heart	NUDT4	Tissue enriched
ENSSSCG00000035645	Heart	NUDT8	Tissue enriched
ENSSSCG00000017785	Heart	NUFIP2	Tissue enriched
ENSSSCG00000022178	Cecum	NUMB	Group enriched
ENSSSCG00000022178	Eye	NUMB	Group enriched
ENSSSCG00000022178	Heart	NUMB	Group enriched
ENSSSCG00000022178	Liver	NUMB	Group enriched
ENSSSCG00000023228	Heart	NUMBL	Tissue enriched
ENSSSCG00000000486	Kidney	NUP107	Group enriched
ENSSSCG00000000486	Pancreas	NUP107	Group enriched
ENSSSCG00000010189	Colon	NUP133	Group enriched
ENSSSCG00000010189	Eye	NUP133	Group enriched
ENSSSCG00000010189	Heart	NUP133	Group enriched
ENSSSCG00000010189	Pancreas	NUP133	Group enriched
ENSSSCG00000026034	Colon	NUP153	Group enriched
ENSSSCG00000026034	Heart	NUP153	Group enriched
ENSSSCG00000026034	Pancreas	NUP153	Group enriched
ENSSSCG00000016845	Cecum	NUP155	Group enriched
ENSSSCG00000016845	Colon	NUP155	Group enriched
ENSSSCG00000016845	Pancreas	NUP155	Group enriched
ENSSSCG00000013223	Colon	NUP160	Group enriched
ENSSSCG00000013223	Pancreas	NUP160	Group enriched
ENSSSCG00000005667	Pancreas	NUP188	Tissue enriched
ENSSSCG00000030386	Colon	NUP205	Group enriched
ENSSSCG00000030386	Pancreas	NUP205	Group enriched
ENSSSCG00000005711	Heart	NUP214	Group enriched
ENSSSCG00000005711	Pancreas	NUP214	Group enriched
ENSSSCG00000005711	Spleen	NUP214	Group enriched
ENSSSCG00000028949	Cecum	NUP35	Group enriched
ENSSSCG00000028949	Colon	NUP35	Group enriched
ENSSSCG00000028949	Heart	NUP35	Group enriched
ENSSSCG00000028949	Small.Intestine	NUP35	Group enriched
ENSSSCG00000000860	Heart	NUP37	Group enriched
ENSSSCG00000000860	Pancreas	NUP37	Group enriched
ENSSSCG00000004105	Cecum	NUP43	Group enriched
ENSSSCG00000004105	Colon	NUP43	Group enriched
ENSSSCG00000004105	Heart	NUP43	Group enriched
ENSSSCG00000004105	Pancreas	NUP43	Group enriched
ENSSSCG00000000019	Heart	NUP50	Group enriched
ENSSSCG00000000019	Pancreas	NUP50	Group enriched
ENSSSCG00000008979	Heart	NUP54	Group enriched
ENSSSCG00000008979	Pancreas	NUP54	Group enriched
ENSSSCG00000035318	Cecum	NUP58	Group enriched
ENSSSCG00000035318	Colon	NUP58	Group enriched
ENSSSCG00000035318	Eye	NUP58	Group enriched
ENSSSCG00000035318	Heart	NUP58	Group enriched
ENSSSCG00000035318	Pancreas	NUP58	Group enriched
ENSSSCG00000040333	Lung	NUP62	Tissue enriched
ENSSSCG00000017207	Cecum	NUP85	Group enriched
ENSSSCG00000017207	Colon	NUP85	Group enriched
ENSSSCG00000017207	Kidney	NUP85	Group enriched
ENSSSCG00000017207	Pancreas	NUP85	Group enriched
ENSSSCG00000033706	Colon	NUP88	Group enriched
ENSSSCG00000033706	Pancreas	NUP88	Group enriched
ENSSSCG00000033706	Spleen	NUP88	Group enriched
ENSSSCG00000030295	Muscles	NUTF2	Group enriched
ENSSSCG00000030295	Pancreas	NUTF2	Group enriched
ENSSSCG00000026705	Cecum	NVL	Group enriched
ENSSSCG00000026705	Eye	NVL	Group enriched
ENSSSCG00000026705	Heart	NVL	Group enriched
ENSSSCG00000022866	Heart	NXF1	Group enriched
ENSSSCG00000022866	Lung	NXF1	Group enriched
ENSSSCG00000022866	Pancreas	NXF1	Group enriched
ENSSSCG00000028720	AdiposeTissue	NXN	Group enriched
ENSSSCG00000028720	Brain	NXN	Group enriched
ENSSSCG00000028720	Spleen	NXN	Group enriched
ENSSSCG00000023366	Billary	OARD1	Group enriched
ENSSSCG00000023366	Heart	OARD1	Group enriched
ENSSSCG00000023366	Kidney	OARD1	Group enriched
ENSSSCG00000023366	Pancreas	OARD1	Group enriched
ENSSSCG00000046640	AdiposeTissue	OAS1	Group enriched
ENSSSCG00000046640	Lung	OAS1	Group enriched
ENSSSCG00000046640	Spleen	OAS1	Group enriched
ENSSSCG00000009881	Liver	OAS2	Group enriched
ENSSSCG00000009881	Small.Intestine	OAS2	Group enriched
ENSSSCG00000034569	Billary	OBSCN	Group enriched
ENSSSCG00000034569	Heart	OBSCN	Group enriched
ENSSSCG00000034569	Muscles	OBSCN	Group enriched
ENSSSCG00000028052	Heart	OBSL1	Group enriched
ENSSSCG00000028052	Muscles	OBSL1	Group enriched
ENSSSCG00000008829	Kidney	OCIAD2	Group enriched
ENSSSCG00000008829	Liver	OCIAD2	Group enriched
ENSSSCG00000021514	Heart	OCLN	Group enriched
ENSSSCG00000021514	Liver	OCLN	Group enriched
ENSSSCG00000021514	Lung	OCLN	Group enriched
ENSSSCG00000012650	Brain	OCRL	Group enriched
ENSSSCG00000012650	Eye	OCRL	Group enriched
ENSSSCG00000012650	Heart	OCRL	Group enriched
ENSSSCG00000011069	Cecum	ODAD2	Group enriched
ENSSSCG00000011069	Small.Intestine	ODAD2	Group enriched
ENSSSCG00000005651	Small.Intestine	ODF2	Tissue enriched
ENSSSCG00000015577	Eye	ODR4	Group enriched
ENSSSCG00000015577	Heart	ODR4	Group enriched
ENSSSCG00000015577	Liver	ODR4	Group enriched
ENSSSCG00000010569	Brain	OGA	Group enriched
ENSSSCG00000010569	Pancreas	OGA	Group enriched
ENSSSCG00000010394	Billary	OGDHL	Group enriched
ENSSSCG00000010394	Brain	OGDHL	Group enriched
ENSSSCG00000010394	Eye	OGDHL	Group enriched
ENSSSCG00000010394	Liver	OGDHL	Group enriched
ENSSSCG00000009783	Cecum	OGFOD2	Group enriched
ENSSSCG00000009783	Colon	OGFOD2	Group enriched
ENSSSCG00000009783	Heart	OGFOD2	Group enriched
ENSSSCG00000009783	Small.Intestine	OGFOD2	Group enriched
ENSSSCG00000032116	Cecum	OGFOD3	Group enriched
ENSSSCG00000032116	Colon	OGFOD3	Group enriched
ENSSSCG00000004279	Heart	OGFRL1	Group enriched
ENSSSCG00000004279	Liver	OGFRL1	Group enriched
ENSSSCG00000012403	Pancreas	OGT	Tissue enriched
ENSSSCG00000009444	Cecum	OLFM4	Group enriched
ENSSSCG00000009444	Colon	OLFM4	Group enriched
ENSSSCG00000009444	Small.Intestine	OLFM4	Group enriched
ENSSSCG00000038540	AdiposeTissue	OLFML1	Group enriched
ENSSSCG00000038540	Heart	OLFML1	Group enriched
ENSSSCG00000005593	Heart	OLFML2A	Tissue enriched
ENSSSCG00000045712	AdiposeTissue	OLFML3	Group enriched
ENSSSCG00000045712	Heart	OLFML3	Group enriched
ENSSSCG00000045712	Muscles	OLFML3	Group enriched
ENSSSCG00000000647	Heart	OLR1	Tissue enriched
ENSSSCG00000003831	Cecum	OMA1	Group enriched
ENSSSCG00000003831	Heart	OMA1	Group enriched
ENSSSCG00000008073	Heart	OMD	Tissue enriched
ENSSSCG00000017751	Brain	OMG	Tissue enriched
ENSSSCG00000037534	Eye	OPCML	Tissue enriched
ENSSSCG00000005911	Kidney	OPLAH	Group enriched
ENSSSCG00000005911	Lung	OPLAH	Group enriched
ENSSSCG00000005911	Spleen	OPLAH	Group enriched
ENSSSCG00000016580	Eye	OPN1SW	Tissue enriched
ENSSSCG00000034510	Heart	ORAI1	Tissue enriched
ENSSSCG00000016098	Colon	ORC2	Group enriched
ENSSSCG00000016098	Heart	ORC2	Group enriched
ENSSSCG00000004306	Cecum	ORC3	Group enriched
ENSSSCG00000004306	Pancreas	ORC3	Group enriched
ENSSSCG00000004306	Spleen	ORC3	Group enriched
ENSSSCG00000024443	Pancreas	ORC6	Tissue enriched
ENSSSCG00000016044	Cecum	ORMDL1	Group enriched
ENSSSCG00000016044	Colon	ORMDL1	Group enriched
ENSSSCG00000016044	Small.Intestine	ORMDL1	Group enriched
ENSSSCG00000000365	Cecum	ORMDL2	Group enriched
ENSSSCG00000000365	Colon	ORMDL2	Group enriched
ENSSSCG00000000365	Small.Intestine	ORMDL2	Group enriched
ENSSSCG00000035875	Spleen	OS9	Tissue enriched
ENSSSCG00000010015	Brain	OSBP2	Tissue enriched
ENSSSCG00000026753	Brain	OSBPL11	Group enriched
ENSSSCG00000026753	Heart	OSBPL11	Group enriched
ENSSSCG00000026753	Lung	OSBPL11	Group enriched
ENSSSCG00000026753	Spleen	OSBPL11	Group enriched
ENSSSCG00000003712	Brain	OSBPL1A	Group enriched
ENSSSCG00000003712	Kidney	OSBPL1A	Group enriched
ENSSSCG00000003712	Spleen	OSBPL1A	Group enriched
ENSSSCG00000036835	Pancreas	OSBPL2	Tissue enriched
ENSSSCG00000016715	Heart	OSBPL3	Tissue enriched
ENSSSCG00000012862	Heart	OSBPL5	Tissue enriched
ENSSSCG00000023133	Eye	OSBPL6	Tissue enriched
ENSSSCG00000027503	Eye	OSBPL8	Group enriched
ENSSSCG00000027503	Heart	OSBPL8	Group enriched
ENSSSCG00000027503	Pancreas	OSBPL8	Group enriched
ENSSSCG00000027503	Spleen	OSBPL8	Group enriched
ENSSSCG00000021292	Heart	OSBPL9	Group enriched
ENSSSCG00000021292	Spleen	OSBPL9	Group enriched
ENSSSCG00000036709	Heart	OSCP1	Tissue enriched
ENSSSCG00000002138	Pancreas	OSGEP	Group enriched
ENSSSCG00000002138	Spleen	OSGEP	Group enriched
ENSSSCG00000009145	Cecum	OSTC	Group enriched
ENSSSCG00000009145	Colon	OSTC	Group enriched
ENSSSCG00000009145	Small.Intestine	OSTC	Group enriched
ENSSSCG00000012236	Billary	OTC	Group enriched
ENSSSCG00000012236	Liver	OTC	Group enriched
ENSSSCG00000012236	Lung	OTC	Group enriched
ENSSSCG00000012236	Small.Intestine	OTC	Group enriched
ENSSSCG00000017222	Small.Intestine	OTOP2	Tissue enriched
ENSSSCG00000009042	Heart	OTUD4	Tissue enriched
ENSSSCG00000006120	Heart	OTUD6B	Tissue enriched
ENSSSCG00000006663	Heart	OTUD7B	Tissue enriched
ENSSSCG00000034714	Heart	OTULIN	Tissue enriched
ENSSSCG00000005063	Eye	OTX2	Tissue enriched
ENSSSCG00000002042	Cecum	OXA1L	Group enriched
ENSSSCG00000002042	Colon	OXA1L	Group enriched
ENSSSCG00000002042	Heart	OXA1L	Group enriched
ENSSSCG00000002042	Small.Intestine	OXA1L	Group enriched
ENSSSCG00000033788	Heart	OXLD1	Tissue enriched
ENSSSCG00000011197	Heart	OXNAD1	Tissue enriched
ENSSSCG00000006037	Brain	OXR1	Group enriched
ENSSSCG00000006037	Eye	OXR1	Group enriched
ENSSSCG00000006037	Heart	OXR1	Group enriched
ENSSSCG00000011215	Billary	OXSM	Group enriched
ENSSSCG00000011215	Heart	OXSM	Group enriched
ENSSSCG00000011215	Liver	OXSM	Group enriched
ENSSSCG00000022405	Spleen	P2RX1	Tissue enriched
ENSSSCG00000051205	Cecum	P2RX4	Group enriched
ENSSSCG00000051205	Colon	P2RX4	Group enriched
ENSSSCG00000051205	Small.Intestine	P2RX4	Group enriched
ENSSSCG00000009817	Heart	P2RX7	Tissue enriched
ENSSSCG00000023920	AdiposeTissue	P3H1	Group enriched
ENSSSCG00000023920	Heart	P3H1	Group enriched
ENSSSCG00000023920	Muscles	P3H1	Group enriched
ENSSSCG00000023920	Spleen	P3H1	Group enriched
ENSSSCG00000000681	Brain	P3H3	Group enriched
ENSSSCG00000000681	Heart	P3H3	Group enriched
ENSSSCG00000000681	Kidney	P3H3	Group enriched
ENSSSCG00000000681	Muscles	P3H3	Group enriched
ENSSSCG00000017429	Heart	P3H4	Tissue enriched
ENSSSCG00000010292	Eye	P4HA1	Group enriched
ENSSSCG00000010292	Spleen	P4HA1	Group enriched
ENSSSCG00000020915	Heart	P4HA2	Group enriched
ENSSSCG00000020915	Muscles	P4HA2	Group enriched
ENSSSCG00000014831	Heart	PAAF1	Group enriched
ENSSSCG00000014831	Lung	PAAF1	Group enriched
ENSSSCG00000014831	Pancreas	PAAF1	Group enriched
ENSSSCG00000003660	Eye	PABPC4	Group enriched
ENSSSCG00000003660	Heart	PABPC4	Group enriched
ENSSSCG00000003660	Muscles	PABPC4	Group enriched
ENSSSCG00000003660	Pancreas	PABPC4	Group enriched
ENSSSCG00000002023	Heart	PABPN1	Tissue enriched
ENSSSCG00000012956	Brain	PACS1	Group enriched
ENSSSCG00000012956	Eye	PACS1	Group enriched
ENSSSCG00000012956	Heart	PACS1	Group enriched
ENSSSCG00000012956	Lung	PACS1	Group enriched
ENSSSCG00000012956	Pancreas	PACS1	Group enriched
ENSSSCG00000037671	Heart	PACS2	Tissue enriched
ENSSSCG00000027053	Brain	PACSIN1	Group enriched
ENSSSCG00000027053	Eye	PACSIN1	Group enriched
ENSSSCG00000013244	Muscles	PACSIN3	Tissue enriched
ENSSSCG00000026478	Brain	PADI2	Tissue enriched
ENSSSCG00000022442	Eye	PAF1	Group enriched
ENSSSCG00000022442	Heart	PAF1	Group enriched
ENSSSCG00000038619	Billary	PAFAH2	Group enriched
ENSSSCG00000038619	Liver	PAFAH2	Group enriched
ENSSSCG00000038619	Pancreas	PAFAH2	Group enriched
ENSSSCG00000040208	Heart	PAG1	Tissue enriched
ENSSSCG00000000856	Billary	PAH	Group enriched
ENSSSCG00000000856	Kidney	PAH	Group enriched
ENSSSCG00000000856	Liver	PAH	Group enriched
ENSSSCG00000016874	Eye	PAIP1	Group enriched
ENSSSCG00000016874	Kidney	PAIP1	Group enriched
ENSSSCG00000016874	Lung	PAIP1	Group enriched
ENSSSCG00000016874	Pancreas	PAIP1	Group enriched
ENSSSCG00000026606	Heart	PAIP2	Tissue enriched
ENSSSCG00000014878	Brain	PAK1	Group enriched
ENSSSCG00000014878	Pancreas	PAK1	Group enriched
ENSSSCG00000014878	Spleen	PAK1	Group enriched
ENSSSCG00000025306	Brain	PAK3	Group enriched
ENSSSCG00000025306	Eye	PAK3	Group enriched
ENSSSCG00000021333	Colon	PAK4	Group enriched
ENSSSCG00000021333	Heart	PAK4	Group enriched
ENSSSCG00000021333	Small.Intestine	PAK4	Group enriched
ENSSSCG00000036446	Brain	PALD1	Group enriched
ENSSSCG00000036446	Heart	PALD1	Group enriched
ENSSSCG00000036446	Pancreas	PALD1	Group enriched
ENSSSCG00000029331	Spleen	PALLD	Tissue enriched
ENSSSCG00000039575	AdiposeTissue	PALM	Group enriched
ENSSSCG00000039575	Brain	PALM	Group enriched
ENSSSCG00000039575	Eye	PALM	Group enriched
ENSSSCG00000039575	Heart	PALM	Group enriched
ENSSSCG00000039575	Lung	PALM	Group enriched
ENSSSCG00000033120	Heart	PALM2AKAP2	Group enriched
ENSSSCG00000033120	Lung	PALM2AKAP2	Group enriched
ENSSSCG00000033120	Pancreas	PALM2AKAP2	Group enriched
ENSSSCG00000013767	Billary	PALM3	Group enriched
ENSSSCG00000013767	Kidney	PALM3	Group enriched
ENSSSCG00000013767	Liver	PALM3	Group enriched
ENSSSCG00000006874	Heart	PALMD	Tissue enriched
ENSSSCG00000002287	Colon	PALS1	Group enriched
ENSSSCG00000002287	Heart	PALS1	Group enriched
ENSSSCG00000002287	Kidney	PALS1	Group enriched
ENSSSCG00000002287	Lung	PALS1	Group enriched
ENSSSCG00000002287	Small.Intestine	PALS1	Group enriched
ENSSSCG00000016717	Brain	PALS2	Group enriched
ENSSSCG00000016717	Pancreas	PALS2	Group enriched
ENSSSCG00000014184	Heart	PAM	Tissue enriched
ENSSSCG00000010456	Brain	PANK1	Group enriched
ENSSSCG00000010456	Lung	PANK1	Group enriched
ENSSSCG00000027299	Brain	PANK4	Group enriched
ENSSSCG00000027299	Heart	PANK4	Group enriched
ENSSSCG00000027299	Muscles	PANK4	Group enriched
ENSSSCG00000032360	Cecum	PANX1	Group enriched
ENSSSCG00000032360	Small.Intestine	PANX1	Group enriched
ENSSSCG00000040586	Brain	PAOX	Group enriched
ENSSSCG00000040586	Heart	PAOX	Group enriched
ENSSSCG00000040586	Kidney	PAOX	Group enriched
ENSSSCG00000002341	AdiposeTissue	PAPLN	Group enriched
ENSSSCG00000002341	Heart	PAPLN	Group enriched
ENSSSCG00000002505	Heart	PAPOLA	Group enriched
ENSSSCG00000002505	Pancreas	PAPOLA	Group enriched
ENSSSCG00000010437	Cecum	PAPSS2	Group enriched
ENSSSCG00000010437	Colon	PAPSS2	Group enriched
ENSSSCG00000010437	Heart	PAPSS2	Group enriched
ENSSSCG00000010437	Liver	PAPSS2	Group enriched
ENSSSCG00000060874	Heart	PAQR9	Tissue enriched
ENSSSCG00000011103	Heart	PARD3	Tissue enriched
ENSSSCG00000016123	Heart	PARD3B	Tissue enriched
ENSSSCG00000033424	Cecum	PARL	Group enriched
ENSSSCG00000033424	Colon	PARL	Group enriched
ENSSSCG00000033424	Heart	PARL	Group enriched
ENSSSCG00000033424	Small.Intestine	PARL	Group enriched
ENSSSCG00000007878	Pancreas	PARN	Tissue enriched
ENSSSCG00000023660	Pancreas	PARP1	Tissue enriched
ENSSSCG00000016502	Colon	PARP12	Group enriched
ENSSSCG00000016502	Heart	PARP12	Group enriched
ENSSSCG00000011874	Cecum	PARP14	Group enriched
ENSSSCG00000011874	Heart	PARP14	Group enriched
ENSSSCG00000011874	Pancreas	PARP14	Group enriched
ENSSSCG00000011874	Small.Intestine	PARP14	Group enriched
ENSSSCG00000023033	Cecum	PARP3	Group enriched
ENSSSCG00000023033	Colon	PARP3	Group enriched
ENSSSCG00000023033	Heart	PARP3	Group enriched
ENSSSCG00000022957	Cecum	PARP4	Group enriched
ENSSSCG00000022957	Colon	PARP4	Group enriched
ENSSSCG00000022957	Heart	PARP4	Group enriched
ENSSSCG00000022957	Small.Intestine	PARP4	Group enriched
ENSSSCG00000027709	Cecum	PARP9	Group enriched
ENSSSCG00000027709	Colon	PARP9	Group enriched
ENSSSCG00000027709	Heart	PARP9	Group enriched
ENSSSCG00000027709	Pancreas	PARP9	Group enriched
ENSSSCG00000027709	Small.Intestine	PARP9	Group enriched
ENSSSCG00000003843	Brain	PARS2	Group enriched
ENSSSCG00000003843	Heart	PARS2	Group enriched
ENSSSCG00000003843	Liver	PARS2	Group enriched
ENSSSCG00000000024	AdiposeTissue	PARVB	Group enriched
ENSSSCG00000000024	Heart	PARVB	Group enriched
ENSSSCG00000000024	Lung	PARVB	Group enriched
ENSSSCG00000000024	Spleen	PARVB	Group enriched
ENSSSCG00000000025	Pancreas	PARVG	Group enriched
ENSSSCG00000000025	Spleen	PARVG	Group enriched
ENSSSCG00000039793	Cecum	PATJ	Group enriched
ENSSSCG00000039793	Small.Intestine	PATJ	Group enriched
ENSSSCG00000013124	Heart	PATL1	Tissue enriched
ENSSSCG00000036560	Billary	PAWR	Group enriched
ENSSSCG00000036560	Heart	PAWR	Group enriched
ENSSSCG00000036560	Kidney	PAWR	Group enriched
ENSSSCG00000036560	Lung	PAWR	Group enriched
ENSSSCG00000036560	Spleen	PAWR	Group enriched
ENSSSCG00000012037	Heart	PAXBP1	Tissue enriched
ENSSSCG00000025221	Heart	PAXIP1	Tissue enriched
ENSSSCG00000038428	Billary	PAXX	Group enriched
ENSSSCG00000038428	Liver	PAXX	Group enriched
ENSSSCG00000038428	Pancreas	PAXX	Group enriched
ENSSSCG00000030577	Heart	PBDC1	Group enriched
ENSSSCG00000030577	Pancreas	PBDC1	Group enriched
ENSSSCG00000030577	Spleen	PBDC1	Group enriched
ENSSSCG00000009671	Cecum	PBK	Group enriched
ENSSSCG00000009671	Colon	PBK	Group enriched
ENSSSCG00000009671	Heart	PBK	Group enriched
ENSSSCG00000009671	Pancreas	PBK	Group enriched
ENSSSCG00000025876	Billary	PBLD	Group enriched
ENSSSCG00000025876	Kidney	PBLD	Group enriched
ENSSSCG00000025876	Liver	PBLD	Group enriched
ENSSSCG00000035824	Cecum	PBRM1	Group enriched
ENSSSCG00000035824	Eye	PBRM1	Group enriched
ENSSSCG00000035824	Heart	PBRM1	Group enriched
ENSSSCG00000035824	Small.Intestine	PBRM1	Group enriched
ENSSSCG00000005604	Eye	PBX3	Tissue enriched
ENSSSCG00000010275	Billary	PCBD1	Group enriched
ENSSSCG00000010275	Liver	PCBD1	Group enriched
ENSSSCG00000026229	Eye	PCBD2	Tissue enriched
ENSSSCG00000023041	Eye	PCBP3	Tissue enriched
ENSSSCG00000025644	Pancreas	pCD1A	Tissue enriched
ENSSSCG00000022289	Brain	PCDH1	Group enriched
ENSSSCG00000022289	Eye	PCDH1	Group enriched
ENSSSCG00000022289	Heart	PCDH1	Group enriched
ENSSSCG00000022289	Kidney	PCDH1	Group enriched
ENSSSCG00000014395	Heart	PCDH12	Tissue enriched
ENSSSCG00000008765	Brain	PCDH7	Group enriched
ENSSSCG00000008765	Eye	PCDH7	Group enriched
ENSSSCG00000008765	Heart	PCDH7	Group enriched
ENSSSCG00000009445	Eye	PCDH8	Tissue enriched
ENSSSCG00000027371	Heart	PCDHGA4	Tissue enriched
ENSSSCG00000014901	Heart	PCF11	Tissue enriched
ENSSSCG00000009557	Cecum	PCID2	Group enriched
ENSSSCG00000009557	Colon	PCID2	Group enriched
ENSSSCG00000009557	Heart	PCID2	Group enriched
ENSSSCG00000009557	Pancreas	PCID2	Group enriched
ENSSSCG00000007433	Eye	PCIF1	Group enriched
ENSSSCG00000007433	Heart	PCIF1	Group enriched
ENSSSCG00000007433	Pancreas	PCIF1	Group enriched
ENSSSCG00000007507	Billary	PCK1	Group enriched
ENSSSCG00000007507	Liver	PCK1	Group enriched
ENSSSCG00000004554	Pancreas	PCLAF	Tissue enriched
ENSSSCG00000015401	Eye	PCLO	Tissue enriched
ENSSSCG00000006994	Eye	PCM1	Group enriched
ENSSSCG00000006994	Heart	PCM1	Group enriched
ENSSSCG00000006994	Small.Intestine	PCM1	Group enriched
ENSSSCG00000006267	Heart	PCMTD1	Tissue enriched
ENSSSCG00000036491	Pancreas	PCNP	Group enriched
ENSSSCG00000036491	Spleen	PCNP	Group enriched
ENSSSCG00000027466	AdiposeTissue	PCOLCE	Group enriched
ENSSSCG00000027466	Heart	PCOLCE	Group enriched
ENSSSCG00000027466	Muscles	PCOLCE	Group enriched
ENSSSCG00000027466	Spleen	PCOLCE	Group enriched
ENSSSCG00000037188	Eye	PCP2	Tissue enriched
ENSSSCG00000037110	Eye	PCP4	Group enriched
ENSSSCG00000037110	Heart	PCP4	Group enriched
ENSSSCG00000031579	Heart	PCP4L1	Tissue enriched
ENSSSCG00000014169	Cecum	PCSK1	Group enriched
ENSSSCG00000014169	Colon	PCSK1	Group enriched
ENSSSCG00000014169	Small.Intestine	PCSK1	Group enriched
ENSSSCG00000021328	Brain	PCSK1N	Group enriched
ENSSSCG00000021328	Eye	PCSK1N	Group enriched
ENSSSCG00000021328	Heart	PCSK1N	Group enriched
ENSSSCG00000023520	Small.Intestine	PCSK5	Tissue enriched
ENSSSCG00000005785	Heart	PCSK6	Tissue enriched
ENSSSCG00000017608	Billary	PCTP	Group enriched
ENSSSCG00000017608	Liver	PCTP	Group enriched
ENSSSCG00000017608	Lung	PCTP	Group enriched
ENSSSCG00000014433	Brain	PCYOX1L	Group enriched
ENSSSCG00000014433	Eye	PCYOX1L	Group enriched
ENSSSCG00000014433	Pancreas	PCYOX1L	Group enriched
ENSSSCG00000014433	Spleen	PCYOX1L	Group enriched
ENSSSCG00000011845	Cecum	PCYT1A	Group enriched
ENSSSCG00000011845	Colon	PCYT1A	Group enriched
ENSSSCG00000011845	Lung	PCYT1A	Group enriched
ENSSSCG00000011845	Small.Intestine	PCYT1A	Group enriched
ENSSSCG00000039650	Brain	PCYT2	Group enriched
ENSSSCG00000039650	Kidney	PCYT2	Group enriched
ENSSSCG00000039650	Liver	PCYT2	Group enriched
ENSSSCG00000039650	Pancreas	PCYT2	Group enriched
ENSSSCG00000033450	Kidney	PDAP1	Group enriched
ENSSSCG00000033450	Pancreas	PDAP1	Group enriched
ENSSSCG00000033450	Spleen	PDAP1	Group enriched
ENSSSCG00000015578	Eye	PDC	Tissue enriched
ENSSSCG00000011739	Lung	PDCD10	Group enriched
ENSSSCG00000011739	Pancreas	PDCD10	Group enriched
ENSSSCG00000011739	Spleen	PDCD10	Group enriched
ENSSSCG00000010599	Cecum	PDCD11	Group enriched
ENSSSCG00000010599	Colon	PDCD11	Group enriched
ENSSSCG00000002875	Heart	PDCD2L	Tissue enriched
ENSSSCG00000010627	Colon	PDCD4	Group enriched
ENSSSCG00000010627	Pancreas	PDCD4	Group enriched
ENSSSCG00000010627	Spleen	PDCD4	Group enriched
ENSSSCG00000002860	Heart	PDCD5	Group enriched
ENSSSCG00000002860	Liver	PDCD5	Group enriched
ENSSSCG00000002860	Lung	PDCD5	Group enriched
ENSSSCG00000002860	Pancreas	PDCD5	Group enriched
ENSSSCG00000038554	Eye	PDCL	Group enriched
ENSSSCG00000038554	Heart	PDCL	Group enriched
ENSSSCG00000038554	Pancreas	PDCL	Group enriched
ENSSSCG00000033885	Heart	PDCL3	Group enriched
ENSSSCG00000033885	Muscles	PDCL3	Group enriched
ENSSSCG00000033885	Pancreas	PDCL3	Group enriched
ENSSSCG00000011465	Brain	PDE12	Group enriched
ENSSSCG00000011465	Eye	PDE12	Group enriched
ENSSSCG00000011465	Pancreas	PDE12	Group enriched
ENSSSCG00000023924	Brain	PDE1A	Group enriched
ENSSSCG00000023924	Spleen	PDE1A	Group enriched
ENSSSCG00000029388	Billary	PDE2A	Group enriched
ENSSSCG00000029388	Brain	PDE2A	Group enriched
ENSSSCG00000029388	Heart	PDE2A	Group enriched
ENSSSCG00000029388	Spleen	PDE2A	Group enriched
ENSSSCG00000028662	Heart	PDE3A	Tissue enriched
ENSSSCG00000013388	AdiposeTissue	PDE3B	Group enriched
ENSSSCG00000013388	Heart	PDE3B	Group enriched
ENSSSCG00000013642	Heart	PDE4A	Tissue enriched
ENSSSCG00000003805	Brain	PDE4B	Group enriched
ENSSSCG00000003805	Heart	PDE4B	Group enriched
ENSSSCG00000016929	Colon	PDE4D	Group enriched
ENSSSCG00000016929	Heart	PDE4D	Group enriched
ENSSSCG00000009106	Heart	PDE5A	Group enriched
ENSSSCG00000009106	Lung	PDE5A	Group enriched
ENSSSCG00000009106	Spleen	PDE5A	Group enriched
ENSSSCG00000014438	Eye	PDE6A	Tissue enriched
ENSSSCG00000036645	Eye	PDE6B	Tissue enriched
ENSSSCG00000010480	Eye	PDE6C	Group enriched
ENSSSCG00000010480	Heart	PDE6C	Group enriched
ENSSSCG00000016279	Eye	PDE6D	Group enriched
ENSSSCG00000016279	Heart	PDE6D	Group enriched
ENSSSCG00000016279	Pancreas	PDE6D	Group enriched
ENSSSCG00000014097	Cecum	PDE8B	Group enriched
ENSSSCG00000014097	Colon	PDE8B	Group enriched
ENSSSCG00000008841	Heart	PDGFRA	Tissue enriched
ENSSSCG00000013298	Eye	PDHX	Group enriched
ENSSSCG00000013298	Heart	PDHX	Group enriched
ENSSSCG00000007983	Heart	PDIA2	Group enriched
ENSSSCG00000007983	Spleen	PDIA2	Group enriched
ENSSSCG00000011870	Cecum	PDIA5	Group enriched
ENSSSCG00000011870	Liver	PDIA5	Group enriched
ENSSSCG00000015958	Brain	PDK1	Group enriched
ENSSSCG00000015958	Eye	PDK1	Group enriched
ENSSSCG00000015958	Heart	PDK1	Group enriched
ENSSSCG00000015958	Spleen	PDK1	Group enriched
ENSSSCG00000027198	Brain	PDK2	Group enriched
ENSSSCG00000027198	Heart	PDK2	Group enriched
ENSSSCG00000027198	Kidney	PDK2	Group enriched
ENSSSCG00000012181	Brain	PDK3	Group enriched
ENSSSCG00000012181	Kidney	PDK3	Group enriched
ENSSSCG00000015334	Heart	PDK4	Tissue enriched
ENSSSCG00000009625	Lung	PDLIM2	Group enriched
ENSSSCG00000009625	Spleen	PDLIM2	Group enriched
ENSSSCG00000015796	Muscles	PDLIM3	Group enriched
ENSSSCG00000015796	Spleen	PDLIM3	Group enriched
ENSSSCG00000014274	Kidney	PDLIM4	Group enriched
ENSSSCG00000014274	Spleen	PDLIM4	Group enriched
ENSSSCG00000040507	Lung	PDLIM7	Group enriched
ENSSSCG00000040507	Muscles	PDLIM7	Group enriched
ENSSSCG00000040507	Spleen	PDLIM7	Group enriched
ENSSSCG00000037719	Cecum	PDPK1	Group enriched
ENSSSCG00000037719	Colon	PDPK1	Group enriched
ENSSSCG00000037719	Heart	PDPK1	Group enriched
ENSSSCG00000002724	Brain	PDPR	Group enriched
ENSSSCG00000002724	Kidney	PDPR	Group enriched
ENSSSCG00000007237	Heart	PDRG1	Tissue enriched
ENSSSCG00000023112	Pancreas	PDS5A	Tissue enriched
ENSSSCG00000009345	Pancreas	PDS5B	Tissue enriched
ENSSSCG00000036168	Heart	PDSS2	Tissue enriched
ENSSSCG00000039119	Colon	PDXDC1	Tissue enriched
ENSSSCG00000034758	Eye	PDXK	Group enriched
ENSSSCG00000034758	Heart	PDXK	Group enriched
ENSSSCG00000034758	Liver	PDXK	Group enriched
ENSSSCG00000034758	Pancreas	PDXK	Group enriched
ENSSSCG00000034632	Eye	PDXP	Group enriched
ENSSSCG00000034632	Pancreas	PDXP	Group enriched
ENSSSCG00000027710	Cecum	PDZD3	Group enriched
ENSSSCG00000027710	Colon	PDZD3	Group enriched
ENSSSCG00000027710	Small.Intestine	PDZD3	Group enriched
ENSSSCG00000010669	Eye	PDZD8	Group enriched
ENSSSCG00000010669	Heart	PDZD8	Group enriched
ENSSSCG00000003753	Kidney	PDZK1IP1	Tissue enriched
ENSSSCG00000020872	Kidney	PDZK1IP1	Tissue enriched
ENSSSCG00000011521	Heart	PDZRN3	Tissue enriched
ENSSSCG00000001869	Heart	PEAK1	Tissue enriched
ENSSSCG00000022758	Billary	PECR	Group enriched
ENSSSCG00000022758	Heart	PECR	Group enriched
ENSSSCG00000022758	Kidney	PECR	Group enriched
ENSSSCG00000022758	Liver	PECR	Group enriched
ENSSSCG00000027287	Colon	PEDS1	Group enriched
ENSSSCG00000027287	Small.Intestine	PEDS1	Group enriched
ENSSSCG00000016884	Cecum	PELO	Group enriched
ENSSSCG00000016884	Colon	PELO	Group enriched
ENSSSCG00000016884	Heart	PELO	Group enriched
ENSSSCG00000016884	Small.Intestine	PELO	Group enriched
ENSSSCG00000017924	Cecum	PELP1	Group enriched
ENSSSCG00000017924	Colon	PELP1	Group enriched
ENSSSCG00000017924	Eye	PELP1	Group enriched
ENSSSCG00000017924	Heart	PELP1	Group enriched
ENSSSCG00000018055	Liver	PEMT	Tissue enriched
ENSSSCG00000006243	Heart	PENK	Tissue enriched
ENSSSCG00000038420	Cecum	PERP	Group enriched
ENSSSCG00000038420	Colon	PERP	Group enriched
ENSSSCG00000038420	Small.Intestine	PERP	Group enriched
ENSSSCG00000010010	Cecum	PES1	Group enriched
ENSSSCG00000010010	Colon	PES1	Group enriched
ENSSSCG00000010010	Heart	PES1	Group enriched
ENSSSCG00000034876	Heart	PET100	Tissue enriched
ENSSSCG00000029967	Cecum	PEX1	Group enriched
ENSSSCG00000029967	Colon	PEX1	Group enriched
ENSSSCG00000029967	Heart	PEX1	Group enriched
ENSSSCG00000029967	Small.Intestine	PEX1	Group enriched
ENSSSCG00000003405	Liver	PEX14	Tissue enriched
ENSSSCG00000013267	Liver	PEX16	Tissue enriched
ENSSSCG00000023091	AdiposeTissue	PEX19	Group enriched
ENSSSCG00000023091	Heart	PEX19	Group enriched
ENSSSCG00000023091	Liver	PEX19	Group enriched
ENSSSCG00000004134	Cecum	PEX3	Group enriched
ENSSSCG00000004134	Heart	PEX3	Group enriched
ENSSSCG00000004134	Liver	PEX3	Group enriched
ENSSSCG00000004134	Small.Intestine	PEX3	Group enriched
ENSSSCG00000025252	Cecum	PEX5	Group enriched
ENSSSCG00000025252	Colon	PEX5	Group enriched
ENSSSCG00000025252	Heart	PEX5	Group enriched
ENSSSCG00000025252	Liver	PEX5	Group enriched
ENSSSCG00000025252	Small.Intestine	PEX5	Group enriched
ENSSSCG00000011766	Eye	PEX5L	Tissue enriched
ENSSSCG00000001653	Cecum	PEX6	Group enriched
ENSSSCG00000001653	Colon	PEX6	Group enriched
ENSSSCG00000001653	Heart	PEX6	Group enriched
ENSSSCG00000001653	Small.Intestine	PEX6	Group enriched
ENSSSCG00000038493	Pancreas	PFDN1	Tissue enriched
ENSSSCG00000007487	Eye	PFDN4	Tissue enriched
ENSSSCG00000001505	Pancreas	PFDN6	Group enriched
ENSSSCG00000001505	Spleen	PFDN6	Group enriched
ENSSSCG00000015660	Heart	PFKFB2	Tissue enriched
ENSSSCG00000035618	Cecum	PGAM5	Group enriched
ENSSSCG00000035618	Colon	PGAM5	Group enriched
ENSSSCG00000016073	Cecum	PGAP1	Group enriched
ENSSSCG00000016073	Colon	PGAP1	Group enriched
ENSSSCG00000016073	Eye	PGAP1	Group enriched
ENSSSCG00000016073	Small.Intestine	PGAP1	Group enriched
ENSSSCG00000025023	Spleen	PGGHG	Tissue enriched
ENSSSCG00000001738	Muscles	PGK2	Tissue enriched
ENSSSCG00000038688	Lung	PGLYRP1	Group enriched
ENSSSCG00000038688	Spleen	PGLYRP1	Group enriched
ENSSSCG00000025560	Heart	PGLYRP2	Tissue enriched
ENSSSCG00000014838	Brain	PGM2L1	Group enriched
ENSSSCG00000014838	Heart	PGM2L1	Group enriched
ENSSSCG00000004456	Brain	PGM3	Tissue enriched
ENSSSCG00000036614	Eye	PGP	Group enriched
ENSSSCG00000036614	Heart	PGP	Group enriched
ENSSSCG00000036614	Muscles	PGP	Group enriched
ENSSSCG00000036614	Pancreas	PGP	Group enriched
ENSSSCG00000039684	Billary	PGPEP1	Group enriched
ENSSSCG00000039684	Heart	PGPEP1	Group enriched
ENSSSCG00000039684	Kidney	PGPEP1	Group enriched
ENSSSCG00000039684	Liver	PGPEP1	Group enriched
ENSSSCG00000009072	Heart	PGRMC2	Group enriched
ENSSSCG00000009072	Liver	PGRMC2	Group enriched
ENSSSCG00000009072	Lung	PGRMC2	Group enriched
ENSSSCG00000009072	Pancreas	PGRMC2	Group enriched
ENSSSCG00000036308	Eye	PGS1	Group enriched
ENSSSCG00000036308	Heart	PGS1	Group enriched
ENSSSCG00000004132	Heart	PHACTR2	Tissue enriched
ENSSSCG00000028973	Heart	PHACTR4	Tissue enriched
ENSSSCG00000040749	Heart	PHAF1	Tissue enriched
ENSSSCG00000014244	Eye	PHAX	Group enriched
ENSSSCG00000014244	Heart	PHAX	Group enriched
ENSSSCG00000014244	Pancreas	PHAX	Group enriched
ENSSSCG00000014244	Spleen	PHAX	Group enriched
ENSSSCG00000025344	Eye	PHC2	Group enriched
ENSSSCG00000025344	Heart	PHC2	Group enriched
ENSSSCG00000012167	Lung	PHEX	Tissue enriched
ENSSSCG00000030155	Eye	PHF10	Group enriched
ENSSSCG00000030155	Heart	PHF10	Group enriched
ENSSSCG00000009396	Heart	PHF11	Tissue enriched
ENSSSCG00000008080	Eye	PHF2	Tissue enriched
ENSSSCG00000005950	Eye	PHF20L1	Group enriched
ENSSSCG00000005950	Heart	PHF20L1	Group enriched
ENSSSCG00000017937	Heart	PHF23	Tissue enriched
ENSSSCG00000005296	Brain	PHF24	Group enriched
ENSSSCG00000005296	Eye	PHF24	Group enriched
ENSSSCG00000035259	Eye	PHF3	Group enriched
ENSSSCG00000035259	Heart	PHF3	Group enriched
ENSSSCG00000035082	Cecum	PHF5A	Group enriched
ENSSSCG00000035082	Colon	PHF5A	Group enriched
ENSSSCG00000035082	Pancreas	PHF5A	Group enriched
ENSSSCG00000022942	Cecum	PHF6	Group enriched
ENSSSCG00000022942	Eye	PHF6	Group enriched
ENSSSCG00000022942	Heart	PHF6	Group enriched
ENSSSCG00000012329	Heart	PHF8	Tissue enriched
ENSSSCG00000004473	Eye	PHIP	Tissue enriched
ENSSSCG00000012411	Brain	PHKA1	Group enriched
ENSSSCG00000012411	Cecum	PHKA1	Group enriched
ENSSSCG00000012411	Colon	PHKA1	Group enriched
ENSSSCG00000012411	Muscles	PHKA1	Group enriched
ENSSSCG00000012411	Small.Intestine	PHKA1	Group enriched
ENSSSCG00000012157	Billary	PHKA2	Group enriched
ENSSSCG00000012157	Heart	PHKA2	Group enriched
ENSSSCG00000012157	Liver	PHKA2	Group enriched
ENSSSCG00000012157	Muscles	PHKA2	Group enriched
ENSSSCG00000002844	Muscles	PHKB	Tissue enriched
ENSSSCG00000007744	Heart	PHKG1	Group enriched
ENSSSCG00000007744	Muscles	PHKG1	Group enriched
ENSSSCG00000007788	Heart	PHKG2	Tissue enriched
ENSSSCG00000021597	Cecum	PHLDA2	Group enriched
ENSSSCG00000021597	Colon	PHLDA2	Group enriched
ENSSSCG00000024578	AdiposeTissue	PHLDB1	Group enriched
ENSSSCG00000024578	Cecum	PHLDB1	Group enriched
ENSSSCG00000024578	Heart	PHLDB1	Group enriched
ENSSSCG00000022081	Heart	PHLDB2	Tissue enriched
ENSSSCG00000039244	Billary	PHYH	Group enriched
ENSSSCG00000039244	Kidney	PHYH	Group enriched
ENSSSCG00000039244	Liver	PHYH	Group enriched
ENSSSCG00000005665	Billary	PHYHD1	Group enriched
ENSSSCG00000005665	Eye	PHYHD1	Group enriched
ENSSSCG00000005665	Kidney	PHYHD1	Group enriched
ENSSSCG00000005665	Liver	PHYHD1	Group enriched
ENSSSCG00000009621	Heart	PHYHIP	Tissue enriched
ENSSSCG00000039215	Brain	PHYHIPL	Group enriched
ENSSSCG00000039215	Eye	PHYHIPL	Group enriched
ENSSSCG00000014030	Heart	PHYKPL	Tissue enriched
ENSSSCG00000001570	AdiposeTissue	PI16	Group enriched
ENSSSCG00000001570	Heart	PI16	Group enriched
ENSSSCG00000001570	Lung	PI16	Group enriched
ENSSSCG00000001570	Muscles	PI16	Group enriched
ENSSSCG00000035053	Cecum	PI3	Group enriched
ENSSSCG00000035053	Colon	PI3	Group enriched
ENSSSCG00000010525	Heart	PI4K2A	Group enriched
ENSSSCG00000010525	Pancreas	PI4K2A	Group enriched
ENSSSCG00000010525	Spleen	PI4K2A	Group enriched
ENSSSCG00000006626	Heart	PI4KB	Tissue enriched
ENSSSCG00000000114	Heart	PICK1	Tissue enriched
ENSSSCG00000035058	Heart	PID1	Tissue enriched
ENSSSCG00000035230	Heart	PIEZO1	Tissue enriched
ENSSSCG00000038329	Cecum	PIGK	Group enriched
ENSSSCG00000038329	Colon	PIGK	Group enriched
ENSSSCG00000038329	Heart	PIGK	Group enriched
ENSSSCG00000035103	Cecum	PIGL	Group enriched
ENSSSCG00000035103	Colon	PIGL	Group enriched
ENSSSCG00000035103	Small.Intestine	PIGL	Group enriched
ENSSSCG00000004901	Heart	PIGN	Tissue enriched
ENSSSCG00000015657	Cecum	PIGR	Group enriched
ENSSSCG00000015657	Colon	PIGR	Group enriched
ENSSSCG00000015657	Small.Intestine	PIGR	Group enriched
ENSSSCG00000026706	Cecum	PIGS	Group enriched
ENSSSCG00000026706	Colon	PIGS	Group enriched
ENSSSCG00000026706	Eye	PIGS	Group enriched
ENSSSCG00000026706	Heart	PIGS	Group enriched
ENSSSCG00000026706	Small.Intestine	PIGS	Group enriched
ENSSSCG00000021861	Cecum	PIGT	Group enriched
ENSSSCG00000021861	Colon	PIGT	Group enriched
ENSSSCG00000021861	Heart	PIGT	Group enriched
ENSSSCG00000021861	Small.Intestine	PIGT	Group enriched
ENSSSCG00000007282	Cecum	PIGU	Group enriched
ENSSSCG00000007282	Colon	PIGU	Group enriched
ENSSSCG00000007282	Heart	PIGU	Group enriched
ENSSSCG00000007282	Small.Intestine	PIGU	Group enriched
ENSSSCG00000003169	Heart	PIH1D1	Tissue enriched
ENSSSCG00000010509	Liver	PIK3AP1	Tissue enriched
ENSSSCG00000025406	Cecum	PIK3C2A	Group enriched
ENSSSCG00000025406	Colon	PIK3C2A	Group enriched
ENSSSCG00000025406	Eye	PIK3C2A	Group enriched
ENSSSCG00000025406	Heart	PIK3C2A	Group enriched
ENSSSCG00000015283	Cecum	PIK3C2B	Group enriched
ENSSSCG00000015283	Colon	PIK3C2B	Group enriched
ENSSSCG00000015283	Heart	PIK3C2B	Group enriched
ENSSSCG00000003749	Brain	PIK3C3	Group enriched
ENSSSCG00000003749	Heart	PIK3C3	Group enriched
ENSSSCG00000003749	Pancreas	PIK3C3	Group enriched
ENSSSCG00000003749	Spleen	PIK3C3	Group enriched
ENSSSCG00000030413	Heart	PIK3CA	Tissue enriched
ENSSSCG00000021203	Heart	PIK3CB	Group enriched
ENSSSCG00000021203	Spleen	PIK3CB	Group enriched
ENSSSCG00000003395	Pancreas	PIK3CD	Group enriched
ENSSSCG00000003395	Spleen	PIK3CD	Group enriched
ENSSSCG00000027272	Pancreas	PIK3CG	Group enriched
ENSSSCG00000027272	Spleen	PIK3CG	Group enriched
ENSSSCG00000016958	Pancreas	PIK3R1	Group enriched
ENSSSCG00000016958	Spleen	PIK3R1	Group enriched
ENSSSCG00000029094	Brain	PIK3R4	Group enriched
ENSSSCG00000029094	Heart	PIK3R4	Group enriched
ENSSSCG00000029094	Pancreas	PIK3R4	Group enriched
ENSSSCG00000029094	Spleen	PIK3R4	Group enriched
ENSSSCG00000039619	Brain	PIN1	Group enriched
ENSSSCG00000039619	Pancreas	PIN1	Group enriched
ENSSSCG00000023312	Liver	PIN4	Group enriched
ENSSSCG00000023312	Pancreas	PIN4	Group enriched
ENSSSCG00000035033	Colon	PIP	Tissue enriched
ENSSSCG00000011079	Brain	PIP4K2A	Group enriched
ENSSSCG00000011079	Pancreas	PIP4K2A	Group enriched
ENSSSCG00000011079	Spleen	PIP4K2A	Group enriched
ENSSSCG00000033291	Brain	PIP4K2B	Group enriched
ENSSSCG00000033291	Eye	PIP4K2B	Group enriched
ENSSSCG00000033291	Spleen	PIP4K2B	Group enriched
ENSSSCG00000038172	Cecum	PIP4P1	Group enriched
ENSSSCG00000038172	Colon	PIP4P1	Group enriched
ENSSSCG00000038172	Heart	PIP4P1	Group enriched
ENSSSCG00000038172	Small.Intestine	PIP4P1	Group enriched
ENSSSCG00000030547	Eye	PIP5K1A	Group enriched
ENSSSCG00000030547	Heart	PIP5K1A	Group enriched
ENSSSCG00000013490	Brain	PIP5K1C	Group enriched
ENSSSCG00000013490	Eye	PIP5K1C	Group enriched
ENSSSCG00000013490	Heart	PIP5K1C	Group enriched
ENSSSCG00000013490	Kidney	PIP5K1C	Group enriched
ENSSSCG00000013490	Pancreas	PIP5K1C	Group enriched
ENSSSCG00000012136	AdiposeTissue	PIR	Group enriched
ENSSSCG00000012136	Billary	PIR	Group enriched
ENSSSCG00000012136	Heart	PIR	Group enriched
ENSSSCG00000012136	Liver	PIR	Group enriched
ENSSSCG00000012136	Pancreas	PIR	Group enriched
ENSSSCG00000012136	Spleen	PIR	Group enriched
ENSSSCG00000010032	Cecum	PISD	Group enriched
ENSSSCG00000010032	Colon	PISD	Group enriched
ENSSSCG00000010032	Heart	PISD	Group enriched
ENSSSCG00000023495	Pancreas	PITHD1	Tissue enriched
ENSSSCG00000009967	Lung	PITPNB	Group enriched
ENSSSCG00000009967	Pancreas	PITPNB	Group enriched
ENSSSCG00000009967	Spleen	PITPNB	Group enriched
ENSSSCG00000012903	Brain	PITPNM1	Group enriched
ENSSSCG00000012903	Eye	PITPNM1	Group enriched
ENSSSCG00000012903	Heart	PITPNM1	Group enriched
ENSSSCG00000012903	Spleen	PITPNM1	Group enriched
ENSSSCG00000009781	Eye	PITPNM2	Group enriched
ENSSSCG00000009781	Heart	PITPNM2	Group enriched
ENSSSCG00000011157	Kidney	PITRM1	Tissue enriched
ENSSSCG00000024463	Heart	PJA1	Tissue enriched
ENSSSCG00000008041	Heart	PKD1	Group enriched
ENSSSCG00000008041	Lung	PKD1	Group enriched
ENSSSCG00000008041	Muscles	PKD1	Group enriched
ENSSSCG00000008041	Pancreas	PKD1	Group enriched
ENSSSCG00000009217	Heart	PKD2	Group enriched
ENSSSCG00000009217	Muscles	PKD2	Group enriched
ENSSSCG00000006163	Heart	PKIA	Group enriched
ENSSSCG00000006163	Muscles	PKIA	Group enriched
ENSSSCG00000022998	Heart	PKIG	Tissue enriched
ENSSSCG00000026149	Billary	PKLR	Group enriched
ENSSSCG00000026149	Kidney	PKLR	Group enriched
ENSSSCG00000026149	Liver	PKLR	Group enriched
ENSSSCG00000013779	Heart	PKN1	Group enriched
ENSSSCG00000013779	Pancreas	PKN1	Group enriched
ENSSSCG00000013779	Spleen	PKN1	Group enriched
ENSSSCG00000006927	Heart	PKN2	Tissue enriched
ENSSSCG00000030694	Cecum	PKP1	Group enriched
ENSSSCG00000030694	Colon	PKP1	Group enriched
ENSSSCG00000030694	Small.Intestine	PKP1	Group enriched
ENSSSCG00000000528	Cecum	PKP2	Group enriched
ENSSSCG00000000528	Colon	PKP2	Group enriched
ENSSSCG00000000528	Heart	PKP2	Group enriched
ENSSSCG00000000528	Small.Intestine	PKP2	Group enriched
ENSSSCG00000027302	Cecum	PKP3	Group enriched
ENSSSCG00000027302	Colon	PKP3	Group enriched
ENSSSCG00000027302	Small.Intestine	PKP3	Group enriched
ENSSSCG00000010291	Billary	PLA2G12B	Group enriched
ENSSSCG00000010291	Liver	PLA2G12B	Group enriched
ENSSSCG00000029501	Colon	PLA2G1B	Group enriched
ENSSSCG00000029501	Small.Intestine	PLA2G1B	Group enriched
ENSSSCG00000003494	Cecum	PLA2G2A	Group enriched
ENSSSCG00000003494	Colon	PLA2G2A	Group enriched
ENSSSCG00000003494	Small.Intestine	PLA2G2A	Group enriched
ENSSSCG00000031106	Colon	PLA2G2D	Group enriched
ENSSSCG00000031106	Small.Intestine	PLA2G2D	Group enriched
ENSSSCG00000023351	Lung	PLA2G4A	Group enriched
ENSSSCG00000023351	Spleen	PLA2G4A	Group enriched
ENSSSCG00000000110	Heart	PLA2G6	Tissue enriched
ENSSSCG00000001723	Cecum	PLA2G7	Group enriched
ENSSSCG00000001723	Colon	PLA2G7	Group enriched
ENSSSCG00000001723	Small.Intestine	PLA2G7	Group enriched
ENSSSCG00000005126	Billary	PLAA	Group enriched
ENSSSCG00000005126	Brain	PLAA	Group enriched
ENSSSCG00000007032	AdiposeTissue	PLAT	Group enriched
ENSSSCG00000007032	Cecum	PLAT	Group enriched
ENSSSCG00000007032	Heart	PLAT	Group enriched
ENSSSCG00000007032	Small.Intestine	PLAT	Group enriched
ENSSSCG00000057970	Heart	PLBD1	Group enriched
ENSSSCG00000057970	Lung	PLBD1	Group enriched
ENSSSCG00000057970	Spleen	PLBD1	Group enriched
ENSSSCG00000009872	Eye	PLBD2	Group enriched
ENSSSCG00000009872	Heart	PLBD2	Group enriched
ENSSSCG00000009872	Kidney	PLBD2	Group enriched
ENSSSCG00000009872	Lung	PLBD2	Group enriched
ENSSSCG00000007056	Brain	PLCB1	Group enriched
ENSSSCG00000007056	Eye	PLCB1	Group enriched
ENSSSCG00000007056	Heart	PLCB1	Group enriched
ENSSSCG00000007056	Kidney	PLCB1	Group enriched
ENSSSCG00000007056	Lung	PLCB1	Group enriched
ENSSSCG00000004779	Lung	PLCB2	Group enriched
ENSSSCG00000004779	Spleen	PLCB2	Group enriched
ENSSSCG00000013034	Small.Intestine	PLCB3	Group enriched
ENSSSCG00000013034	Spleen	PLCB3	Group enriched
ENSSSCG00000017338	Eye	PLCD3	Group enriched
ENSSSCG00000017338	Heart	PLCD3	Group enriched
ENSSSCG00000016192	Eye	PLCD4	Group enriched
ENSSSCG00000016192	Muscles	PLCD4	Group enriched
ENSSSCG00000007356	Brain	PLCG1	Group enriched
ENSSSCG00000007356	Heart	PLCG1	Group enriched
ENSSSCG00000007356	Kidney	PLCG1	Group enriched
ENSSSCG00000007356	Pancreas	PLCG1	Group enriched
ENSSSCG00000002688	Pancreas	PLCG2	Group enriched
ENSSSCG00000002688	Spleen	PLCG2	Group enriched
ENSSSCG00000026718	Eye	PLCH1	Tissue enriched
ENSSSCG00000029744	Brain	PLCH2	Group enriched
ENSSSCG00000029744	Eye	PLCH2	Group enriched
ENSSSCG00000016083	Brain	PLCL1	Group enriched
ENSSSCG00000016083	Kidney	PLCL1	Group enriched
ENSSSCG00000016083	Muscles	PLCL1	Group enriched
ENSSSCG00000029811	Brain	PLCL2	Group enriched
ENSSSCG00000029811	Heart	PLCL2	Group enriched
ENSSSCG00000029811	Lung	PLCL2	Group enriched
ENSSSCG00000029811	Pancreas	PLCL2	Group enriched
ENSSSCG00000029811	Spleen	PLCL2	Group enriched
ENSSSCG00000033993	Heart	PLCXD3	Tissue enriched
ENSSSCG00000011750	Heart	PLD1	Group enriched
ENSSSCG00000011750	Small.Intestine	PLD1	Group enriched
ENSSSCG00000025109	Brain	PLD3	Group enriched
ENSSSCG00000025109	Spleen	PLD3	Group enriched
ENSSSCG00000002554	Heart	PLD4	Group enriched
ENSSSCG00000002554	Spleen	PLD4	Group enriched
ENSSSCG00000008348	Heart	PLEK	Group enriched
ENSSSCG00000008348	Liver	PLEK	Group enriched
ENSSSCG00000008348	Lung	PLEK	Group enriched
ENSSSCG00000008348	Spleen	PLEK	Group enriched
ENSSSCG00000002290	Cecum	PLEK2	Group enriched
ENSSSCG00000002290	Colon	PLEK2	Group enriched
ENSSSCG00000002290	Small.Intestine	PLEK2	Group enriched
ENSSSCG00000010702	Heart	PLEKHA1	Tissue enriched
ENSSSCG00000033367	Heart	PLEKHA2	Tissue enriched
ENSSSCG00000000588	Heart	PLEKHA5	Tissue enriched
ENSSSCG00000015281	Brain	PLEKHA6	Tissue enriched
ENSSSCG00000013382	Cecum	PLEKHA7	Group enriched
ENSSSCG00000013382	Colon	PLEKHA7	Group enriched
ENSSSCG00000013382	Eye	PLEKHA7	Group enriched
ENSSSCG00000013382	Heart	PLEKHA7	Group enriched
ENSSSCG00000014827	Eye	PLEKHB1	Tissue enriched
ENSSSCG00000002852	Heart	PLEKHF1	Group enriched
ENSSSCG00000002852	Kidney	PLEKHF1	Group enriched
ENSSSCG00000002852	Lung	PLEKHF1	Group enriched
ENSSSCG00000002852	Pancreas	PLEKHF1	Group enriched
ENSSSCG00000002276	Cecum	PLEKHG3	Group enriched
ENSSSCG00000002276	Heart	PLEKHG3	Group enriched
ENSSSCG00000002276	Small.Intestine	PLEKHG3	Group enriched
ENSSSCG00000003468	Heart	PLEKHM2	Tissue enriched
ENSSSCG00000004038	AdiposeTissue	PLG	Group enriched
ENSSSCG00000004038	Liver	PLG	Group enriched
ENSSSCG00000001844	AdiposeTissue	PLIN1	Group enriched
ENSSSCG00000001844	Lung	PLIN1	Group enriched
ENSSSCG00000001844	Muscles	PLIN1	Group enriched
ENSSSCG00000001844	Spleen	PLIN1	Group enriched
ENSSSCG00000035863	Heart	PLIN2	Group enriched
ENSSSCG00000035863	Muscles	PLIN2	Group enriched
ENSSSCG00000038954	Pancreas	PLIN3	Tissue enriched
ENSSSCG00000013512	AdiposeTissue	PLIN4	Tissue enriched
ENSSSCG00000013513	AdiposeTissue	PLIN5	Group enriched
ENSSSCG00000013513	Muscles	PLIN5	Group enriched
ENSSSCG00000002818	Brain	PLLP	Group enriched
ENSSSCG00000002818	Pancreas	PLLP	Group enriched
ENSSSCG00000062089	Heart	PLN	Tissue enriched
ENSSSCG00000003433	Eye	PLOD1	Group enriched
ENSSSCG00000003433	Heart	PLOD1	Group enriched
ENSSSCG00000003433	Kidney	PLOD1	Group enriched
ENSSSCG00000003433	Spleen	PLOD1	Group enriched
ENSSSCG00000011689	Eye	PLOD2	Group enriched
ENSSSCG00000011689	Heart	PLOD2	Group enriched
ENSSSCG00000028879	Colon	PLOD3	Group enriched
ENSSSCG00000028879	Heart	PLOD3	Group enriched
ENSSSCG00000028879	Pancreas	PLOD3	Group enriched
ENSSSCG00000028879	Spleen	PLOD3	Group enriched
ENSSSCG00000012294	AdiposeTissue	PLP2	Group enriched
ENSSSCG00000012294	Cecum	PLP2	Group enriched
ENSSSCG00000012294	Colon	PLP2	Group enriched
ENSSSCG00000012294	Small.Intestine	PLP2	Group enriched
ENSSSCG00000016912	Colon	PLPP1	Group enriched
ENSSSCG00000016912	Lung	PLPP1	Group enriched
ENSSSCG00000016912	Small.Intestine	PLPP1	Group enriched
ENSSSCG00000016912	Spleen	PLPP1	Group enriched
ENSSSCG00000014004	Cecum	PLPP2	Tissue enriched
ENSSSCG00000003839	Colon	PLPP3	Group enriched
ENSSSCG00000003839	Heart	PLPP3	Group enriched
ENSSSCG00000005220	Heart	PLPP6	Tissue enriched
ENSSSCG00000005713	Heart	PLPP7	Tissue enriched
ENSSSCG00000011680	Cecum	PLS1	Group enriched
ENSSSCG00000011680	Colon	PLS1	Group enriched
ENSSSCG00000011680	Small.Intestine	PLS1	Group enriched
ENSSSCG00000035634	Lung	PLSCR1	Group enriched
ENSSSCG00000035634	Small.Intestine	PLSCR1	Group enriched
ENSSSCG00000029391	AdiposeTissue	PLSCR3	Group enriched
ENSSSCG00000029391	Colon	PLSCR3	Group enriched
ENSSSCG00000029391	Lung	PLSCR3	Group enriched
ENSSSCG00000029391	Spleen	PLSCR3	Group enriched
ENSSSCG00000011690	Cecum	PLSCR4	Group enriched
ENSSSCG00000011690	Colon	PLSCR4	Group enriched
ENSSSCG00000007435	AdiposeTissue	PLTP	Group enriched
ENSSSCG00000007435	Pancreas	PLTP	Group enriched
ENSSSCG00000037025	AdiposeTissue	PLVAP	Group enriched
ENSSSCG00000037025	Brain	PLVAP	Group enriched
ENSSSCG00000037025	Heart	PLVAP	Group enriched
ENSSSCG00000037025	Spleen	PLVAP	Group enriched
ENSSSCG00000017511	Heart	PLXDC1	Tissue enriched
ENSSSCG00000032444	Kidney	PLXDC2	Group enriched
ENSSSCG00000032444	Muscles	PLXDC2	Group enriched
ENSSSCG00000032444	Spleen	PLXDC2	Group enriched
ENSSSCG00000024001	Brain	PLXNA1	Tissue enriched
ENSSSCG00000026412	Brain	PLXNA2	Group enriched
ENSSSCG00000026412	Eye	PLXNA2	Group enriched
ENSSSCG00000023483	Spleen	PLXNA3	Tissue enriched
ENSSSCG00000021562	Brain	PLXNA4	Group enriched
ENSSSCG00000021562	Pancreas	PLXNA4	Group enriched
ENSSSCG00000011346	Brain	PLXNB1	Group enriched
ENSSSCG00000011346	Heart	PLXNB1	Group enriched
ENSSSCG00000011346	Lung	PLXNB1	Group enriched
ENSSSCG00000000907	Brain	PLXNC1	Group enriched
ENSSSCG00000000907	Spleen	PLXNC1	Group enriched
ENSSSCG00000011592	Billary	PLXND1	Group enriched
ENSSSCG00000011592	Brain	PLXND1	Group enriched
ENSSSCG00000011592	Heart	PLXND1	Group enriched
ENSSSCG00000011592	Lung	PLXND1	Group enriched
ENSSSCG00000011592	Spleen	PLXND1	Group enriched
ENSSSCG00000021041	Brain	PM20D1	Group enriched
ENSSSCG00000021041	Kidney	PM20D1	Group enriched
ENSSSCG00000004314	Cecum	PM20D2	Group enriched
ENSSSCG00000004314	Colon	PM20D2	Group enriched
ENSSSCG00000004314	Heart	PM20D2	Group enriched
ENSSSCG00000004314	Muscles	PM20D2	Group enriched
ENSSSCG00000000371	Eye	PMEL	Tissue enriched
ENSSSCG00000021236	Lung	PMM2	Tissue enriched
ENSSSCG00000036441	AdiposeTissue	PMP2	Group enriched
ENSSSCG00000036441	Heart	PMP2	Group enriched
ENSSSCG00000036441	Muscles	PMP2	Group enriched
ENSSSCG00000015422	Brain	PMPCB	Group enriched
ENSSSCG00000015422	Heart	PMPCB	Group enriched
ENSSSCG00000015422	Pancreas	PMPCB	Group enriched
ENSSSCG00000016045	Heart	PMS1	Tissue enriched
ENSSSCG00000055689	Billary	PMVK	Group enriched
ENSSSCG00000055689	Kidney	PMVK	Group enriched
ENSSSCG00000055689	Liver	PMVK	Group enriched
ENSSSCG00000029002	Cecum	PNKD	Group enriched
ENSSSCG00000029002	Colon	PNKD	Group enriched
ENSSSCG00000029002	Heart	PNKD	Group enriched
ENSSSCG00000029002	Liver	PNKD	Group enriched
ENSSSCG00000003195	Eye	PNKP	Group enriched
ENSSSCG00000003195	Heart	PNKP	Group enriched
ENSSSCG00000003195	Lung	PNKP	Group enriched
ENSSSCG00000010658	Cecum	PNLIP	Group enriched
ENSSSCG00000010658	Colon	PNLIP	Group enriched
ENSSSCG00000010658	Small.Intestine	PNLIP	Group enriched
ENSSSCG00000010660	Cecum	PNLIPRP2	Group enriched
ENSSSCG00000010660	Colon	PNLIPRP2	Group enriched
ENSSSCG00000010660	Small.Intestine	PNLIPRP2	Group enriched
ENSSSCG00000022828	Colon	PNN	Group enriched
ENSSSCG00000022828	Eye	PNN	Group enriched
ENSSSCG00000022828	Pancreas	PNN	Group enriched
ENSSSCG00000022828	Small.Intestine	PNN	Group enriched
ENSSSCG00000012841	AdiposeTissue	PNPLA2	Group enriched
ENSSSCG00000012841	Heart	PNPLA2	Group enriched
ENSSSCG00000034978	Cecum	PNPLA7	Group enriched
ENSSSCG00000034978	Eye	PNPLA7	Group enriched
ENSSSCG00000034978	Heart	PNPLA7	Group enriched
ENSSSCG00000034978	Small.Intestine	PNPLA7	Group enriched
ENSSSCG00000015446	Eye	PNPLA8	Group enriched
ENSSSCG00000015446	Heart	PNPLA8	Group enriched
ENSSSCG00000031882	Brain	PNPT1	Group enriched
ENSSSCG00000031882	Heart	PNPT1	Group enriched
ENSSSCG00000031882	Kidney	PNPT1	Group enriched
ENSSSCG00000031882	Pancreas	PNPT1	Group enriched
ENSSSCG00000014084	Small.Intestine	POC5	Tissue enriched
ENSSSCG00000016548	AdiposeTissue	PODXL	Group enriched
ENSSSCG00000016548	Heart	PODXL	Group enriched
ENSSSCG00000016548	Kidney	PODXL	Group enriched
ENSSSCG00000016548	Lung	PODXL	Group enriched
ENSSSCG00000016548	Pancreas	PODXL	Group enriched
ENSSSCG00000012462	Cecum	POF1B	Group enriched
ENSSSCG00000012462	Colon	POF1B	Group enriched
ENSSSCG00000012462	Small.Intestine	POF1B	Group enriched
ENSSSCG00000007244	Eye	POFUT1	Group enriched
ENSSSCG00000007244	Heart	POFUT1	Group enriched
ENSSSCG00000007244	Pancreas	POFUT1	Group enriched
ENSSSCG00000007244	Spleen	POFUT1	Group enriched
ENSSSCG00000012088	Colon	POFUT2	Group enriched
ENSSSCG00000012088	Heart	POFUT2	Group enriched
ENSSSCG00000012088	Kidney	POFUT2	Group enriched
ENSSSCG00000012088	Lung	POFUT2	Group enriched
ENSSSCG00000032313	Heart	POGLUT1	Group enriched
ENSSSCG00000032313	Pancreas	POGLUT1	Group enriched
ENSSSCG00000032313	Spleen	POGLUT1	Group enriched
ENSSSCG00000009532	Heart	POGLUT2	Tissue enriched
ENSSSCG00000015009	AdiposeTissue	POGLUT3	Group enriched
ENSSSCG00000015009	Heart	POGLUT3	Group enriched
ENSSSCG00000015009	Lung	POGLUT3	Group enriched
ENSSSCG00000015009	Spleen	POGLUT3	Group enriched
ENSSSCG00000006622	Eye	POGZ	Group enriched
ENSSSCG00000006622	Heart	POGZ	Group enriched
ENSSSCG00000022240	Pancreas	POLA1	Tissue enriched
ENSSSCG00000007031	Eye	POLB	Group enriched
ENSSSCG00000007031	Heart	POLB	Group enriched
ENSSSCG00000003216	Heart	POLD1	Group enriched
ENSSSCG00000003216	Pancreas	POLD1	Group enriched
ENSSSCG00000003216	Spleen	POLD1	Group enriched
ENSSSCG00000016753	Heart	POLD2	Group enriched
ENSSSCG00000016753	Pancreas	POLD2	Group enriched
ENSSSCG00000027506	Heart	POLD3	Group enriched
ENSSSCG00000027506	Pancreas	POLD3	Group enriched
ENSSSCG00000028920	Heart	POLDIP2	Group enriched
ENSSSCG00000028920	Liver	POLDIP2	Group enriched
ENSSSCG00000000039	Eye	POLDIP3	Group enriched
ENSSSCG00000000039	Heart	POLDIP3	Group enriched
ENSSSCG00000000039	Kidney	POLDIP3	Group enriched
ENSSSCG00000000039	Pancreas	POLDIP3	Group enriched
ENSSSCG00000033051	Pancreas	POLE	Tissue enriched
ENSSSCG00000005478	Heart	POLE3	Group enriched
ENSSSCG00000005478	Pancreas	POLE3	Group enriched
ENSSSCG00000036057	Heart	POLG2	Tissue enriched
ENSSSCG00000010564	Heart	POLL	Tissue enriched
ENSSSCG00000008226	Heart	POLR1A	Group enriched
ENSSSCG00000008226	Pancreas	POLR1A	Group enriched
ENSSSCG00000008098	Cecum	POLR1B	Group enriched
ENSSSCG00000008098	Colon	POLR1B	Group enriched
ENSSSCG00000008098	Heart	POLR1B	Group enriched
ENSSSCG00000008098	Pancreas	POLR1B	Group enriched
ENSSSCG00000008098	Small.Intestine	POLR1B	Group enriched
ENSSSCG00000028007	Cecum	POLR1C	Group enriched
ENSSSCG00000028007	Colon	POLR1C	Group enriched
ENSSSCG00000028007	Heart	POLR1C	Group enriched
ENSSSCG00000009310	Heart	POLR1D	Tissue enriched
ENSSSCG00000005347	Heart	POLR1E	Tissue enriched
ENSSSCG00000025298	Heart	POLR1F	Tissue enriched
ENSSSCG00000028278	Eye	POLR2A	Group enriched
ENSSSCG00000028278	Pancreas	POLR2A	Group enriched
ENSSSCG00000022955	Pancreas	POLR2B	Tissue enriched
ENSSSCG00000025454	Cecum	POLR2C	Group enriched
ENSSSCG00000025454	Colon	POLR2C	Group enriched
ENSSSCG00000025454	Eye	POLR2C	Group enriched
ENSSSCG00000025454	Pancreas	POLR2C	Group enriched
ENSSSCG00000039230	Eye	POLR2D	Group enriched
ENSSSCG00000039230	Heart	POLR2D	Group enriched
ENSSSCG00000039230	Kidney	POLR2D	Group enriched
ENSSSCG00000039230	Pancreas	POLR2D	Group enriched
ENSSSCG00000021472	Pancreas	POLR2E	Tissue enriched
ENSSSCG00000000116	Heart	POLR2F	Tissue enriched
ENSSSCG00000025571	Heart	POLR2G	Group enriched
ENSSSCG00000025571	Pancreas	POLR2G	Group enriched
ENSSSCG00000039196	Heart	POLR2I	Tissue enriched
ENSSSCG00000007688	Eye	POLR2J	Group enriched
ENSSSCG00000007688	Heart	POLR2J	Group enriched
ENSSSCG00000021180	Heart	POLR2K	Tissue enriched
ENSSSCG00000030605	Heart	POLR2M	Tissue enriched
ENSSSCG00000010327	Heart	POLR3A	Tissue enriched
ENSSSCG00000057209	Heart	POLR3B	Tissue enriched
ENSSSCG00000007095	Heart	POLR3F	Tissue enriched
ENSSSCG00000035693	Heart	POLRMT	Tissue enriched
ENSSSCG00000007705	Heart	POM121C	Tissue enriched
ENSSSCG00000029145	Cecum	POMGNT1	Group enriched
ENSSSCG00000029145	Colon	POMGNT1	Group enriched
ENSSSCG00000029145	Heart	POMGNT1	Group enriched
ENSSSCG00000029145	Small.Intestine	POMGNT1	Group enriched
ENSSSCG00000011293	Heart	POMGNT2	Tissue enriched
ENSSSCG00000037170	Heart	POMP	Tissue enriched
ENSSSCG00000005716	Eye	POMT1	Tissue enriched
ENSSSCG00000015332	Billary	PON1	Group enriched
ENSSSCG00000015332	Kidney	PON1	Group enriched
ENSSSCG00000015332	Liver	PON1	Group enriched
ENSSSCG00000015332	Lung	PON1	Group enriched
ENSSSCG00000015331	Eye	PON2	Tissue enriched
ENSSSCG00000029515	AdiposeTissue	PON3	Group enriched
ENSSSCG00000029515	Billary	PON3	Group enriched
ENSSSCG00000029515	Liver	PON3	Group enriched
ENSSSCG00000006078	Heart	POP1	Group enriched
ENSSSCG00000006078	Pancreas	POP1	Group enriched
ENSSSCG00000007672	Brain	POP7	Group enriched
ENSSSCG00000007672	Heart	POP7	Group enriched
ENSSSCG00000007672	Lung	POP7	Group enriched
ENSSSCG00000007672	Spleen	POP7	Group enriched
ENSSSCG00000011894	Heart	POPDC2	Tissue enriched
ENSSSCG00000009361	AdiposeTissue	POSTN	Group enriched
ENSSSCG00000009361	Heart	POSTN	Group enriched
ENSSSCG00000009361	Muscles	POSTN	Group enriched
ENSSSCG00000006310	Heart	POU2F1	Tissue enriched
ENSSSCG00000037132	Heart	POU2F2	Tissue enriched
ENSSSCG00000013662	Cecum	PPAN	Group enriched
ENSSSCG00000013662	Heart	PPAN	Group enriched
ENSSSCG00000008902	Billary	PPAT	Group enriched
ENSSSCG00000008902	Liver	PPAT	Group enriched
ENSSSCG00000008902	Pancreas	PPAT	Group enriched
ENSSSCG00000027478	Heart	PPCDC	Tissue enriched
ENSSSCG00000058636	Billary	PPCS	Group enriched
ENSSSCG00000058636	Lung	PPCS	Group enriched
ENSSSCG00000058636	Pancreas	PPCS	Group enriched
ENSSSCG00000058636	Spleen	PPCS	Group enriched
ENSSSCG00000037451	Cecum	PPFIA1	Group enriched
ENSSSCG00000037451	Colon	PPFIA1	Group enriched
ENSSSCG00000037451	Eye	PPFIA1	Group enriched
ENSSSCG00000037451	Heart	PPFIA1	Group enriched
ENSSSCG00000000940	Eye	PPFIA2	Tissue enriched
ENSSSCG00000022324	Brain	PPFIA3	Group enriched
ENSSSCG00000022324	Muscles	PPFIA3	Group enriched
ENSSSCG00000022324	Pancreas	PPFIA3	Group enriched
ENSSSCG00000000549	Brain	PPFIBP1	Group enriched
ENSSSCG00000000549	Heart	PPFIBP1	Group enriched
ENSSSCG00000000549	Lung	PPFIBP1	Group enriched
ENSSSCG00000000549	Pancreas	PPFIBP1	Group enriched
ENSSSCG00000014598	Heart	PPFIBP2	Tissue enriched
ENSSSCG00000000793	Heart	PPHLN1	Tissue enriched
ENSSSCG00000003664	Eye	PPIE	Group enriched
ENSSSCG00000003664	Heart	PPIE	Group enriched
ENSSSCG00000010330	Kidney	PPIF	Tissue enriched
ENSSSCG00000031123	Eye	PPIG	Group enriched
ENSSSCG00000031123	Heart	PPIG	Group enriched
ENSSSCG00000003964	Pancreas	PPIH	Tissue enriched
ENSSSCG00000010083	Heart	PPIL2	Tissue enriched
ENSSSCG00000016096	Heart	PPIL3	Group enriched
ENSSSCG00000016096	Lung	PPIL3	Group enriched
ENSSSCG00000016096	Spleen	PPIL3	Group enriched
ENSSSCG00000028867	Eye	PPIL4	Group enriched
ENSSSCG00000028867	Heart	PPIL4	Group enriched
ENSSSCG00000004704	Heart	PPIP5K1	Tissue enriched
ENSSSCG00000024999	Heart	PPIP5K2	Tissue enriched
ENSSSCG00000008451	Eye	PPM1B	Group enriched
ENSSSCG00000008451	Pancreas	PPM1B	Group enriched
ENSSSCG00000038932	Brain	PPM1E	Group enriched
ENSSSCG00000038932	Eye	PPM1E	Group enriched
ENSSSCG00000038932	Heart	PPM1E	Group enriched
ENSSSCG00000010079	Brain	PPM1F	Group enriched
ENSSSCG00000010079	Spleen	PPM1F	Group enriched
ENSSSCG00000027135	Heart	PPM1G	Group enriched
ENSSSCG00000027135	Pancreas	PPM1G	Group enriched
ENSSSCG00000027135	Spleen	PPM1G	Group enriched
ENSSSCG00000036751	Brain	PPM1H	Group enriched
ENSSSCG00000036751	Eye	PPM1H	Group enriched
ENSSSCG00000036751	Heart	PPM1H	Group enriched
ENSSSCG00000006774	Eye	PPM1J	Tissue enriched
ENSSSCG00000038867	Heart	PPM1K	Tissue enriched
ENSSSCG00000020856	Billary	PPME1	Group enriched
ENSSSCG00000020856	Eye	PPME1	Group enriched
ENSSSCG00000020856	Kidney	PPME1	Group enriched
ENSSSCG00000020856	Pancreas	PPME1	Group enriched
ENSSSCG00000006361	Colon	PPOX	Group enriched
ENSSSCG00000006361	Eye	PPOX	Group enriched
ENSSSCG00000006361	Heart	PPOX	Group enriched
ENSSSCG00000001347	Eye	PPP1R10	Group enriched
ENSSSCG00000001347	Heart	PPP1R10	Group enriched
ENSSSCG00000001347	Pancreas	PPP1R10	Group enriched
ENSSSCG00000024259	Heart	PPP1R11	Tissue enriched
ENSSSCG00000010925	Heart	PPP1R12B	Group enriched
ENSSSCG00000010925	Lung	PPP1R12B	Group enriched
ENSSSCG00000010925	Muscles	PPP1R12B	Group enriched
ENSSSCG00000010925	Pancreas	PPP1R12B	Group enriched
ENSSSCG00000010925	Spleen	PPP1R12B	Group enriched
ENSSSCG00000027189	Heart	PPP1R12C	Tissue enriched
ENSSSCG00000002544	Eye	PPP1R13B	Group enriched
ENSSSCG00000002544	Heart	PPP1R13B	Group enriched
ENSSSCG00000036542	Heart	PPP1R13L	Tissue enriched
ENSSSCG00000037999	Heart	PPP1R14B	Group enriched
ENSSSCG00000037999	Muscles	PPP1R14B	Group enriched
ENSSSCG00000004094	Heart	PPP1R14C	Tissue enriched
ENSSSCG00000005901	Brain	PPP1R16A	Group enriched
ENSSSCG00000005901	Heart	PPP1R16A	Group enriched
ENSSSCG00000005901	Muscles	PPP1R16A	Group enriched
ENSSSCG00000031492	Heart	PPP1R18	Group enriched
ENSSSCG00000031492	Spleen	PPP1R18	Group enriched
ENSSSCG00000000298	Billary	PPP1R1A	Group enriched
ENSSSCG00000000298	Kidney	PPP1R1A	Group enriched
ENSSSCG00000000298	Muscles	PPP1R1A	Group enriched
ENSSSCG00000039249	Heart	PPP1R2	Group enriched
ENSSSCG00000039249	Kidney	PPP1R2	Group enriched
ENSSSCG00000039249	Muscles	PPP1R2	Group enriched
ENSSSCG00000039249	Pancreas	PPP1R2	Group enriched
ENSSSCG00000039249	Spleen	PPP1R2	Group enriched
ENSSSCG00000008423	Brain	PPP1R21	Group enriched
ENSSSCG00000008423	Spleen	PPP1R21	Group enriched
ENSSSCG00000037039	Muscles	PPP1R27	Tissue enriched
ENSSSCG00000016640	Heart	PPP1R3A	Group enriched
ENSSSCG00000016640	Muscles	PPP1R3A	Group enriched
ENSSSCG00000007530	Heart	PPP1R3D	Tissue enriched
ENSSSCG00000022584	Eye	PPP1R3F	Group enriched
ENSSSCG00000022584	Heart	PPP1R3F	Group enriched
ENSSSCG00000000997	Heart	PPP1R3G	Tissue enriched
ENSSSCG00000021634	Eye	PPP1R8	Group enriched
ENSSSCG00000021634	Heart	PPP1R8	Group enriched
ENSSSCG00000021634	Pancreas	PPP1R8	Group enriched
ENSSSCG00000015329	Colon	PPP1R9A	Group enriched
ENSSSCG00000015329	Eye	PPP1R9A	Group enriched
ENSSSCG00000015329	Heart	PPP1R9A	Group enriched
ENSSSCG00000017584	Eye	PPP1R9B	Group enriched
ENSSSCG00000017584	Liver	PPP1R9B	Group enriched
ENSSSCG00000017584	Spleen	PPP1R9B	Group enriched
ENSSSCG00000014298	Heart	PPP2CA	Group enriched
ENSSSCG00000014298	Lung	PPP2CA	Group enriched
ENSSSCG00000014298	Muscles	PPP2CA	Group enriched
ENSSSCG00000014298	Pancreas	PPP2CA	Group enriched
ENSSSCG00000014298	Spleen	PPP2CA	Group enriched
ENSSSCG00000029538	Pancreas	PPP2R1B	Group enriched
ENSSSCG00000029538	Spleen	PPP2R1B	Group enriched
ENSSSCG00000033185	Heart	PPP2R3A	Tissue enriched
ENSSSCG00000032029	Heart	PPP2R3B	Tissue enriched
ENSSSCG00000015599	Brain	PPP2R5A	Group enriched
ENSSSCG00000015599	Heart	PPP2R5A	Group enriched
ENSSSCG00000015599	Pancreas	PPP2R5A	Group enriched
ENSSSCG00000015599	Spleen	PPP2R5A	Group enriched
ENSSSCG00000013016	Heart	PPP2R5B	Tissue enriched
ENSSSCG00000002540	Brain	PPP2R5C	Group enriched
ENSSSCG00000002540	Eye	PPP2R5C	Group enriched
ENSSSCG00000002540	Heart	PPP2R5C	Group enriched
ENSSSCG00000002540	Pancreas	PPP2R5C	Group enriched
ENSSSCG00000001654	Brain	PPP2R5D	Group enriched
ENSSSCG00000001654	Eye	PPP2R5D	Group enriched
ENSSSCG00000001654	Pancreas	PPP2R5D	Group enriched
ENSSSCG00000026382	Brain	PPP2R5E	Group enriched
ENSSSCG00000026382	Eye	PPP2R5E	Group enriched
ENSSSCG00000026382	Heart	PPP2R5E	Group enriched
ENSSSCG00000026382	Pancreas	PPP2R5E	Group enriched
ENSSSCG00000009172	Brain	PPP3CA	Group enriched
ENSSSCG00000009172	Eye	PPP3CA	Group enriched
ENSSSCG00000009172	Pancreas	PPP3CA	Group enriched
ENSSSCG00000010301	Brain	PPP3CB	Group enriched
ENSSSCG00000010301	Eye	PPP3CB	Group enriched
ENSSSCG00000010301	Heart	PPP3CB	Group enriched
ENSSSCG00000010301	Muscles	PPP3CB	Group enriched
ENSSSCG00000010301	Pancreas	PPP3CB	Group enriched
ENSSSCG00000057024	Brain	PPP3CC	Group enriched
ENSSSCG00000057024	Eye	PPP3CC	Group enriched
ENSSSCG00000057024	Heart	PPP3CC	Group enriched
ENSSSCG00000057024	Muscles	PPP3CC	Group enriched
ENSSSCG00000036817	Eye	PPP4C	Group enriched
ENSSSCG00000036817	Liver	PPP4C	Group enriched
ENSSSCG00000036817	Lung	PPP4C	Group enriched
ENSSSCG00000036817	Pancreas	PPP4C	Group enriched
ENSSSCG00000003679	Heart	PPP4R1	Group enriched
ENSSSCG00000003679	Kidney	PPP4R1	Group enriched
ENSSSCG00000003679	Spleen	PPP4R1	Group enriched
ENSSSCG00000037216	Eye	PPP4R2	Group enriched
ENSSSCG00000037216	Heart	PPP4R2	Group enriched
ENSSSCG00000037216	Lung	PPP4R2	Group enriched
ENSSSCG00000037216	Pancreas	PPP4R2	Group enriched
ENSSSCG00000002441	Heart	PPP4R3A	Group enriched
ENSSSCG00000002441	Kidney	PPP4R3A	Group enriched
ENSSSCG00000002441	Pancreas	PPP4R3A	Group enriched
ENSSSCG00000002441	Spleen	PPP4R3A	Group enriched
ENSSSCG00000008398	Pancreas	PPP4R3B	Tissue enriched
ENSSSCG00000003098	Brain	PPP5C	Group enriched
ENSSSCG00000003098	Pancreas	PPP5C	Group enriched
ENSSSCG00000005600	Colon	PPP6C	Group enriched
ENSSSCG00000005600	Pancreas	PPP6C	Group enriched
ENSSSCG00000003301	Cecum	PPP6R1	Group enriched
ENSSSCG00000003301	Colon	PPP6R1	Group enriched
ENSSSCG00000003301	Heart	PPP6R1	Group enriched
ENSSSCG00000003301	Pancreas	PPP6R1	Group enriched
ENSSSCG00000003301	Spleen	PPP6R1	Group enriched
ENSSSCG00000000970	Eye	PPP6R2	Group enriched
ENSSSCG00000000970	Heart	PPP6R2	Group enriched
ENSSSCG00000012884	Pancreas	PPP6R3	Tissue enriched
ENSSSCG00000036673	Eye	PPT1	Group enriched
ENSSSCG00000036673	Lung	PPT1	Group enriched
ENSSSCG00000036673	Spleen	PPT1	Group enriched
ENSSSCG00000009825	Heart	PPTC7	Group enriched
ENSSSCG00000009825	Muscles	PPTC7	Group enriched
ENSSSCG00000016945	Heart	PPWD1	Group enriched
ENSSSCG00000016945	Pancreas	PPWD1	Group enriched
ENSSSCG00000016945	Spleen	PPWD1	Group enriched
ENSSSCG00000025264	Heart	PQBP1	Group enriched
ENSSSCG00000025264	Kidney	PQBP1	Group enriched
ENSSSCG00000025264	Pancreas	PQBP1	Group enriched
ENSSSCG00000024810	Heart	PRAM1	Tissue enriched
ENSSSCG00000006467	Heart	PRCC	Tissue enriched
ENSSSCG00000014899	Kidney	PRCP	Group enriched
ENSSSCG00000014899	Lung	PRCP	Group enriched
ENSSSCG00000014899	Spleen	PRCP	Group enriched
ENSSSCG00000008553	Eye	PREB	Group enriched
ENSSSCG00000008553	Heart	PREB	Group enriched
ENSSSCG00000008448	Brain	PREPL	Group enriched
ENSSSCG00000008448	Eye	PREPL	Group enriched
ENSSSCG00000008448	Heart	PREPL	Group enriched
ENSSSCG00000031118	Cecum	PREX1	Group enriched
ENSSSCG00000031118	Colon	PREX1	Group enriched
ENSSSCG00000029449	Pancreas	PRG4	Tissue enriched
ENSSSCG00000050940	Cecum	PRICKLE4	Group enriched
ENSSSCG00000050940	Colon	PRICKLE4	Group enriched
ENSSSCG00000050940	Heart	PRICKLE4	Group enriched
ENSSSCG00000050940	Small.Intestine	PRICKLE4	Group enriched
ENSSSCG00000026055	Pancreas	PRIM1	Tissue enriched
ENSSSCG00000001493	Pancreas	PRIM2	Tissue enriched
ENSSSCG00000024598	Cecum	PRKAA1	Group enriched
ENSSSCG00000024598	Colon	PRKAA1	Group enriched
ENSSSCG00000024598	Heart	PRKAA1	Group enriched
ENSSSCG00000024598	Small.Intestine	PRKAA1	Group enriched
ENSSSCG00000036145	Heart	PRKAA2	Group enriched
ENSSSCG00000036145	Muscles	PRKAA2	Group enriched
ENSSSCG00000009840	Heart	PRKAB1	Group enriched
ENSSSCG00000009840	Liver	PRKAB1	Group enriched
ENSSSCG00000040920	Pancreas	PRKACB	Tissue enriched
ENSSSCG00000016432	Heart	PRKAG2	Tissue enriched
ENSSSCG00000016200	Heart	PRKAG3	Group enriched
ENSSSCG00000016200	Muscles	PRKAG3	Group enriched
ENSSSCG00000007542	Heart	PRKAR1B	Tissue enriched
ENSSSCG00000037706	AdiposeTissue	PRKAR2B	Group enriched
ENSSSCG00000037706	Brain	PRKAR2B	Group enriched
ENSSSCG00000037706	Spleen	PRKAR2B	Group enriched
ENSSSCG00000017268	Cecum	PRKCA	Group enriched
ENSSSCG00000017268	Colon	PRKCA	Group enriched
ENSSSCG00000017268	Eye	PRKCA	Group enriched
ENSSSCG00000017268	Small.Intestine	PRKCA	Group enriched
ENSSSCG00000033674	Pancreas	PRKCB_tv2	Group enriched
ENSSSCG00000033674	Spleen	PRKCB_tv2	Group enriched
ENSSSCG00000023503	Cecum	PRKCD	Group enriched
ENSSSCG00000023503	Colon	PRKCD	Group enriched
ENSSSCG00000023503	Small.Intestine	PRKCD	Group enriched
ENSSSCG00000023503	Spleen	PRKCD	Group enriched
ENSSSCG00000008444	Brain	PRKCE	Group enriched
ENSSSCG00000008444	Eye	PRKCE	Group enriched
ENSSSCG00000008444	Heart	PRKCE	Group enriched
ENSSSCG00000003256	Brain	PRKCG	Group enriched
ENSSSCG00000003256	Eye	PRKCG	Group enriched
ENSSSCG00000003256	Spleen	PRKCG	Group enriched
ENSSSCG00000005095	Pancreas	PRKCH	Group enriched
ENSSSCG00000005095	Small.Intestine	PRKCH	Group enriched
ENSSSCG00000011745	Cecum	PRKCI	Group enriched
ENSSSCG00000011745	Colon	PRKCI	Group enriched
ENSSSCG00000011745	Small.Intestine	PRKCI	Group enriched
ENSSSCG00000001975	Heart	PRKD1	Tissue enriched
ENSSSCG00000026152	Cecum	PRKD2	Group enriched
ENSSSCG00000026152	Colon	PRKD2	Group enriched
ENSSSCG00000026152	Pancreas	PRKD2	Group enriched
ENSSSCG00000026152	Small.Intestine	PRKD2	Group enriched
ENSSSCG00000006274	Billary	PRKDC	Group enriched
ENSSSCG00000006274	Heart	PRKDC	Group enriched
ENSSSCG00000006274	Kidney	PRKDC	Group enriched
ENSSSCG00000006274	Liver	PRKDC	Group enriched
ENSSSCG00000006274	Pancreas	PRKDC	Group enriched
ENSSSCG00000010429	Heart	PRKG1	Group enriched
ENSSSCG00000010429	Lung	PRKG1	Group enriched
ENSSSCG00000010429	Spleen	PRKG1	Group enriched
ENSSSCG00000009250	Cecum	PRKG2	Group enriched
ENSSSCG00000009250	Small.Intestine	PRKG2	Group enriched
ENSSSCG00000004032	Heart	PRKN	Tissue enriched
ENSSSCG00000038254	Eye	PRKRA	Group enriched
ENSSSCG00000038254	Heart	PRKRA	Group enriched
ENSSSCG00000003189	Pancreas	PRMT1	Tissue enriched
ENSSSCG00000030045	Cecum	PRMT5	Group enriched
ENSSSCG00000030045	Heart	PRMT5	Group enriched
ENSSSCG00000002763	Heart	PRMT7	Tissue enriched
ENSSSCG00000000730	Eye	PRMT8	Tissue enriched
ENSSSCG00000009030	Heart	PRMT9	Group enriched
ENSSSCG00000009030	Pancreas	PRMT9	Group enriched
ENSSSCG00000048919	AdiposeTissue	PRNP	Group enriched
ENSSSCG00000048919	Cecum	PRNP	Group enriched
ENSSSCG00000048919	Eye	PRNP	Group enriched
ENSSSCG00000048919	Heart	PRNP	Group enriched
ENSSSCG00000014347	Heart	PROB1	Group enriched
ENSSSCG00000014347	Muscles	PROB1	Group enriched
ENSSSCG00000023693	AdiposeTissue	PROC	Group enriched
ENSSSCG00000023693	Lung	PROC	Group enriched
ENSSSCG00000023693	Spleen	PROC	Group enriched
ENSSSCG00000026585	Heart	PROCR	Group enriched
ENSSSCG00000026585	Lung	PROCR	Group enriched
ENSSSCG00000026585	Muscles	PROCR	Group enriched
ENSSSCG00000026585	Spleen	PROCR	Group enriched
ENSSSCG00000033787	Billary	PRODH	Group enriched
ENSSSCG00000033787	Brain	PRODH	Group enriched
ENSSSCG00000033787	Liver	PRODH	Group enriched
ENSSSCG00000008745	Eye	PROM1	Tissue enriched
ENSSSCG00000025463	AdiposeTissue	PROS1	Group enriched
ENSSSCG00000025463	Heart	PROS1	Group enriched
ENSSSCG00000025463	Spleen	PROS1	Group enriched
ENSSSCG00000015584	Heart	PROX1	Tissue enriched
ENSSSCG00000026354	Heart	PRPF18	Tissue enriched
ENSSSCG00000030119	Eye	PRPF3	Group enriched
ENSSSCG00000030119	Heart	PRPF3	Group enriched
ENSSSCG00000030119	Small.Intestine	PRPF3	Group enriched
ENSSSCG00000003263	Pancreas	PRPF31	Tissue enriched
ENSSSCG00000028288	Cecum	PRPF38A	Group enriched
ENSSSCG00000028288	Colon	PRPF38A	Group enriched
ENSSSCG00000028288	Eye	PRPF38A	Group enriched
ENSSSCG00000028288	Heart	PRPF38A	Group enriched
ENSSSCG00000004997	Heart	PRPF39	Group enriched
ENSSSCG00000004997	Pancreas	PRPF39	Group enriched
ENSSSCG00000024648	Cecum	PRPF4	Group enriched
ENSSSCG00000024648	Colon	PRPF4	Group enriched
ENSSSCG00000024648	Eye	PRPF4	Group enriched
ENSSSCG00000024648	Pancreas	PRPF4	Group enriched
ENSSSCG00000000204	Heart	PRPF40B	Tissue enriched
ENSSSCG00000001002	Cecum	PRPF4B	Group enriched
ENSSSCG00000001002	Colon	PRPF4B	Group enriched
ENSSSCG00000001002	Eye	PRPF4B	Group enriched
ENSSSCG00000001002	Heart	PRPF4B	Group enriched
ENSSSCG00000029119	Eye	PRPF6	Group enriched
ENSSSCG00000029119	Pancreas	PRPF6	Group enriched
ENSSSCG00000000195	AdiposeTissue	PRPH	Group enriched
ENSSSCG00000000195	Cecum	PRPH	Group enriched
ENSSSCG00000000195	Eye	PRPH	Group enriched
ENSSSCG00000000195	Heart	PRPH	Group enriched
ENSSSCG00000031628	Eye	PRPH2	Tissue enriched
ENSSSCG00000012117	Pancreas	PRPS2	Group enriched
ENSSSCG00000012117	Spleen	PRPS2	Group enriched
ENSSSCG00000017184	Eye	PRPSAP1	Group enriched
ENSSSCG00000017184	Heart	PRPSAP1	Group enriched
ENSSSCG00000017184	Lung	PRPSAP1	Group enriched
ENSSSCG00000017184	Pancreas	PRPSAP1	Group enriched
ENSSSCG00000032668	Heart	PRR12	Tissue enriched
ENSSSCG00000007790	Heart	PRR14	Tissue enriched
ENSSSCG00000036244	Heart	PRR33	Group enriched
ENSSSCG00000036244	Muscles	PRR33	Group enriched
ENSSSCG00000014252	Heart	PRRC1	Group enriched
ENSSSCG00000014252	Lung	PRRC1	Group enriched
ENSSSCG00000014252	Pancreas	PRRC1	Group enriched
ENSSSCG00000001409	Eye	PRRC2A	Group enriched
ENSSSCG00000001409	Heart	PRRC2A	Group enriched
ENSSSCG00000005715	Cecum	PRRC2B	Group enriched
ENSSSCG00000005715	Colon	PRRC2B	Group enriched
ENSSSCG00000005715	Heart	PRRC2B	Group enriched
ENSSSCG00000005715	Small.Intestine	PRRC2B	Group enriched
ENSSSCG00000015480	Eye	PRRC2C	Group enriched
ENSSSCG00000015480	Kidney	PRRC2C	Group enriched
ENSSSCG00000015480	Liver	PRRC2C	Group enriched
ENSSSCG00000015480	Muscles	PRRC2C	Group enriched
ENSSSCG00000015480	Pancreas	PRRC2C	Group enriched
ENSSSCG00000024403	Eye	PRRT1	Tissue enriched
ENSSSCG00000027970	Brain	PRRT2	Tissue enriched
ENSSSCG00000025410	Pancreas	PRSS16	Tissue enriched
ENSSSCG00000038600	Cecum	PRSS8	Group enriched
ENSSSCG00000038600	Colon	PRSS8	Group enriched
ENSSSCG00000038600	Small.Intestine	PRSS8	Group enriched
ENSSSCG00000028135	AdiposeTissue	PRTFDC1	Group enriched
ENSSSCG00000028135	Heart	PRTFDC1	Group enriched
ENSSSCG00000013417	Lung	PRTN3	Group enriched
ENSSSCG00000013417	Pancreas	PRTN3	Group enriched
ENSSSCG00000013417	Spleen	PRTN3	Group enriched
ENSSSCG00000006641	Brain	PRUNE1	Group enriched
ENSSSCG00000006641	Heart	PRUNE1	Group enriched
ENSSSCG00000006641	Kidney	PRUNE1	Group enriched
ENSSSCG00000006641	Pancreas	PRUNE1	Group enriched
ENSSSCG00000006641	Spleen	PRUNE1	Group enriched
ENSSSCG00000038439	AdiposeTissue	PRX	Group enriched
ENSSSCG00000038439	Lung	PRX	Group enriched
ENSSSCG00000026554	Brain	PRXL2B	Group enriched
ENSSSCG00000026554	Kidney	PRXL2B	Group enriched
ENSSSCG00000026554	Muscles	PRXL2B	Group enriched
ENSSSCG00000010581	Eye	PSD	Tissue enriched
ENSSSCG00000002340	Cecum	PSEN1	Group enriched
ENSSSCG00000002340	Colon	PSEN1	Group enriched
ENSSSCG00000002340	Heart	PSEN1	Group enriched
ENSSSCG00000032059	Cecum	PSENEN	Group enriched
ENSSSCG00000032059	Colon	PSENEN	Group enriched
ENSSSCG00000032059	Small.Intestine	PSENEN	Group enriched
ENSSSCG00000005183	Brain	PSIP1	Group enriched
ENSSSCG00000005183	Eye	PSIP1	Group enriched
ENSSSCG00000005183	Pancreas	PSIP1	Group enriched
ENSSSCG00000031781	Lung	PSMB10	Group enriched
ENSSSCG00000031781	Pancreas	PSMB10	Group enriched
ENSSSCG00000031781	Spleen	PSMB10	Group enriched
ENSSSCG00000002038	Pancreas	PSMB11	Tissue enriched
ENSSSCG00000017396	Pancreas	PSMC3IP	Tissue enriched
ENSSSCG00000017385	Pancreas	PSME3	Group enriched
ENSSSCG00000017385	Small.Intestine	PSME3	Group enriched
ENSSSCG00000034414	Heart	PSME3IP1	Group enriched
ENSSSCG00000034414	Kidney	PSME3IP1	Group enriched
ENSSSCG00000034414	Pancreas	PSME3IP1	Group enriched
ENSSSCG00000008412	Billary	PSME4	Group enriched
ENSSSCG00000008412	Heart	PSME4	Group enriched
ENSSSCG00000038854	Eye	PSMF1	Group enriched
ENSSSCG00000038854	Heart	PSMF1	Group enriched
ENSSSCG00000038854	Lung	PSMF1	Group enriched
ENSSSCG00000038854	Pancreas	PSMF1	Group enriched
ENSSSCG00000038854	Spleen	PSMF1	Group enriched
ENSSSCG00000031730	Heart	PSMG2	Group enriched
ENSSSCG00000031730	Pancreas	PSMG2	Group enriched
ENSSSCG00000007556	Billary	PSMG3	Group enriched
ENSSSCG00000007556	Heart	PSMG3	Group enriched
ENSSSCG00000007556	Kidney	PSMG3	Group enriched
ENSSSCG00000007556	Liver	PSMG3	Group enriched
ENSSSCG00000007556	Pancreas	PSMG3	Group enriched
ENSSSCG00000036988	Heart	PSMG4	Tissue enriched
ENSSSCG00000007748	AdiposeTissue	PSPH	Group enriched
ENSSSCG00000007748	Heart	PSPH	Group enriched
ENSSSCG00000007748	Kidney	PSPH	Group enriched
ENSSSCG00000007748	Lung	PSPH	Group enriched
ENSSSCG00000007748	Spleen	PSPH	Group enriched
ENSSSCG00000006879	Brain	PTBP2	Group enriched
ENSSSCG00000006879	Eye	PTBP2	Group enriched
ENSSSCG00000006879	Heart	PTBP2	Group enriched
ENSSSCG00000005466	Cecum	PTBP3	Group enriched
ENSSSCG00000005466	Colon	PTBP3	Group enriched
ENSSSCG00000005466	Heart	PTBP3	Group enriched
ENSSSCG00000005466	Pancreas	PTBP3	Group enriched
ENSSSCG00000005466	Small.Intestine	PTBP3	Group enriched
ENSSSCG00000016975	Eye	PTCD2	Group enriched
ENSSSCG00000016975	Heart	PTCD2	Group enriched
ENSSSCG00000008225	Cecum	PTCD3	Group enriched
ENSSSCG00000008225	Eye	PTCD3	Group enriched
ENSSSCG00000008225	Heart	PTCD3	Group enriched
ENSSSCG00000006089	Heart	PTDSS1	Group enriched
ENSSSCG00000006089	Small.Intestine	PTDSS1	Group enriched
ENSSSCG00000037427	Eye	PTDSS2	Group enriched
ENSSSCG00000037427	Heart	PTDSS2	Group enriched
ENSSSCG00000010440	Heart	PTEN	Tissue enriched
ENSSSCG00000022953	Billary	PTER	Group enriched
ENSSSCG00000022953	Kidney	PTER	Group enriched
ENSSSCG00000040080	Brain	PTGDS	Group enriched
ENSSSCG00000040080	Eye	PTGDS	Group enriched
ENSSSCG00000040080	Kidney	PTGDS	Group enriched
ENSSSCG00000005688	Cecum	PTGES	Group enriched
ENSSSCG00000005688	Colon	PTGES	Group enriched
ENSSSCG00000005688	Heart	PTGES	Group enriched
ENSSSCG00000005688	Small.Intestine	PTGES	Group enriched
ENSSSCG00000035199	Heart	PTGES3L	Group enriched
ENSSSCG00000035199	Muscles	PTGES3L	Group enriched
ENSSSCG00000006735	Brain	PTGFRN	Tissue enriched
ENSSSCG00000026602	AdiposeTissue	PTGIR	Tissue enriched
ENSSSCG00000007463	AdiposeTissue	PTGIS	Group enriched
ENSSSCG00000007463	Spleen	PTGIS	Group enriched
ENSSSCG00000032488	Billary	PTGR3	Tissue enriched
ENSSSCG00000005533	Heart	PTGS1	Group enriched
ENSSSCG00000005533	Lung	PTGS1	Group enriched
ENSSSCG00000005533	Spleen	PTGS1	Group enriched
ENSSSCG00000038397	Lung	PTK2	Group enriched
ENSSSCG00000038397	Muscles	PTK2	Group enriched
ENSSSCG00000009664	Brain	PTK2B	Group enriched
ENSSSCG00000009664	Pancreas	PTK2B	Group enriched
ENSSSCG00000009664	Spleen	PTK2B	Group enriched
ENSSSCG00000001660	Brain	PTK7	Group enriched
ENSSSCG00000001660	Heart	PTK7	Group enriched
ENSSSCG00000001660	Kidney	PTK7	Group enriched
ENSSSCG00000001660	Lung	PTK7	Group enriched
ENSSSCG00000001660	Spleen	PTK7	Group enriched
ENSSSCG00000025941	Heart	PTP4A1	Tissue enriched
ENSSSCG00000039885	Colon	PTP4A2	Group enriched
ENSSSCG00000039885	Heart	PTP4A2	Group enriched
ENSSSCG00000039885	Pancreas	PTP4A2	Group enriched
ENSSSCG00000039885	Spleen	PTP4A2	Group enriched
ENSSSCG00000036569	Heart	PTP4A3	Group enriched
ENSSSCG00000036569	Muscles	PTP4A3	Group enriched
ENSSSCG00000013226	Brain	PTPMT1	Group enriched
ENSSSCG00000013226	Eye	PTPMT1	Group enriched
ENSSSCG00000013226	Heart	PTPMT1	Group enriched
ENSSSCG00000013226	Kidney	PTPMT1	Group enriched
ENSSSCG00000007469	Cecum	PTPN1	Group enriched
ENSSSCG00000007469	Colon	PTPN1	Group enriched
ENSSSCG00000007469	Pancreas	PTPN1	Group enriched
ENSSSCG00000007469	Spleen	PTPN1	Group enriched
ENSSSCG00000030289	Brain	PTPN11	Tissue enriched
ENSSSCG00000015411	Heart	PTPN12	Group enriched
ENSSSCG00000015411	Spleen	PTPN12	Group enriched
ENSSSCG00000026655	Heart	PTPN13	Tissue enriched
ENSSSCG00000015582	Heart	PTPN14	Tissue enriched
ENSSSCG00000015735	Heart	PTPN18	Tissue enriched
ENSSSCG00000021738	Heart	PTPN2	Group enriched
ENSSSCG00000021738	Pancreas	PTPN2	Group enriched
ENSSSCG00000002425	Heart	PTPN21	Tissue enriched
ENSSSCG00000032957	Brain	PTPN23	Group enriched
ENSSSCG00000032957	Kidney	PTPN23	Group enriched
ENSSSCG00000025537	Lung	PTPN6	Group enriched
ENSSSCG00000025537	Pancreas	PTPN6	Group enriched
ENSSSCG00000025537	Spleen	PTPN6	Group enriched
ENSSSCG00000037669	Pancreas	PTPN7	Tissue enriched
ENSSSCG00000001878	Brain	PTPN9	Group enriched
ENSSSCG00000001878	Heart	PTPN9	Group enriched
ENSSSCG00000001878	Lung	PTPN9	Group enriched
ENSSSCG00000001878	Pancreas	PTPN9	Group enriched
ENSSSCG00000001878	Spleen	PTPN9	Group enriched
ENSSSCG00000007166	Brain	PTPRA	Group enriched
ENSSSCG00000007166	Kidney	PTPRA	Group enriched
ENSSSCG00000000504	Lung	PTPRB	Group enriched
ENSSSCG00000000504	Spleen	PTPRB	Group enriched
ENSSSCG00000010908	Pancreas	PTPRC	Group enriched
ENSSSCG00000010908	Spleen	PTPRC	Group enriched
ENSSSCG00000012909	Cecum	PTPRCAP	Group enriched
ENSSSCG00000012909	Colon	PTPRCAP	Group enriched
ENSSSCG00000012909	Pancreas	PTPRCAP	Group enriched
ENSSSCG00000012909	Small.Intestine	PTPRCAP	Group enriched
ENSSSCG00000012909	Spleen	PTPRCAP	Group enriched
ENSSSCG00000005194	Brain	PTPRD	Tissue enriched
ENSSSCG00000010755	Pancreas	PTPRE	Group enriched
ENSSSCG00000010755	Spleen	PTPRE	Group enriched
ENSSSCG00000011485	Eye	PTPRG	Group enriched
ENSSSCG00000011485	Heart	PTPRG	Group enriched
ENSSSCG00000011485	Kidney	PTPRG	Group enriched
ENSSSCG00000024567	Cecum	PTPRH	Group enriched
ENSSSCG00000024567	Colon	PTPRH	Group enriched
ENSSSCG00000024567	Small.Intestine	PTPRH	Group enriched
ENSSSCG00000023709	Heart	PTPRJ	Group enriched
ENSSSCG00000023709	Lung	PTPRJ	Group enriched
ENSSSCG00000023709	Spleen	PTPRJ	Group enriched
ENSSSCG00000004209	Billary	PTPRK	Group enriched
ENSSSCG00000004209	Brain	PTPRK	Group enriched
ENSSSCG00000004209	Eye	PTPRK	Group enriched
ENSSSCG00000004209	Heart	PTPRK	Group enriched
ENSSSCG00000004209	Kidney	PTPRK	Group enriched
ENSSSCG00000028805	Kidney	PTPRM	Group enriched
ENSSSCG00000028805	Muscles	PTPRM	Group enriched
ENSSSCG00000026661	Eye	PTPRN2	Tissue enriched
ENSSSCG00000000601	Heart	PTPRO	Tissue enriched
ENSSSCG00000028612	Brain	PTPRS	Group enriched
ENSSSCG00000028612	Eye	PTPRS	Group enriched
ENSSSCG00000028612	Heart	PTPRS	Group enriched
ENSSSCG00000016614	Brain	PTPRZ1	Group enriched
ENSSSCG00000016614	Eye	PTPRZ1	Group enriched
ENSSSCG00000016614	Heart	PTPRZ1	Group enriched
ENSSSCG00000016614	Lung	PTPRZ1	Group enriched
ENSSSCG00000016614	Pancreas	PTPRZ1	Group enriched
ENSSSCG00000005615	Eye	PTRH1	Group enriched
ENSSSCG00000005615	Heart	PTRH1	Group enriched
ENSSSCG00000015040	Billary	PTS	Group enriched
ENSSSCG00000015040	Kidney	PTS	Group enriched
ENSSSCG00000015040	Pancreas	PTS	Group enriched
ENSSSCG00000031249	Cecum	PTTG1IP	Group enriched
ENSSSCG00000031249	Colon	PTTG1IP	Group enriched
ENSSSCG00000031249	Small.Intestine	PTTG1IP	Group enriched
ENSSSCG00000011727	Heart	PTX3	Tissue enriched
ENSSSCG00000023172	Brain	PUDP	Group enriched
ENSSSCG00000023172	Kidney	PUDP	Group enriched
ENSSSCG00000023172	Pancreas	PUDP	Group enriched
ENSSSCG00000038800	Eye	PUF60	Group enriched
ENSSSCG00000038800	Pancreas	PUF60	Group enriched
ENSSSCG00000003591	Colon	PUM1	Group enriched
ENSSSCG00000003591	Heart	PUM1	Group enriched
ENSSSCG00000005227	Heart	PUM3	Tissue enriched
ENSSSCG00000038933	Eye	PURG	Tissue enriched
ENSSSCG00000009741	Cecum	PUS1	Group enriched
ENSSSCG00000009741	Colon	PUS1	Group enriched
ENSSSCG00000009741	Heart	PUS1	Group enriched
ENSSSCG00000009741	Small.Intestine	PUS1	Group enriched
ENSSSCG00000008385	Pancreas	PUS10	Tissue enriched
ENSSSCG00000015428	Heart	PUS7	Group enriched
ENSSSCG00000015428	Pancreas	PUS7	Group enriched
ENSSSCG00000015428	Spleen	PUS7	Group enriched
ENSSSCG00000003338	Heart	PUSL1	Tissue enriched
ENSSSCG00000000138	Muscles	PVALB	Tissue enriched
ENSSSCG00000003079	Heart	PVR	Tissue enriched
ENSSSCG00000000161	Heart	PWP1	Tissue enriched
ENSSSCG00000029627	Cecum	PWP2	Group enriched
ENSSSCG00000029627	Colon	PWP2	Group enriched
ENSSSCG00000029627	Small.Intestine	PWP2	Group enriched
ENSSSCG00000013426	Heart	PWWP3A	Tissue enriched
ENSSSCG00000029570	AdiposeTissue	PXDN	Group enriched
ENSSSCG00000029570	Heart	PXDN	Group enriched
ENSSSCG00000029570	Muscles	PXDN	Group enriched
ENSSSCG00000011474	Brain	PXK	Group enriched
ENSSSCG00000011474	Heart	PXK	Group enriched
ENSSSCG00000011474	Kidney	PXK	Group enriched
ENSSSCG00000011474	Pancreas	PXK	Group enriched
ENSSSCG00000011474	Spleen	PXK	Group enriched
ENSSSCG00000045726	Billary	PXMP2	Group enriched
ENSSSCG00000045726	Kidney	PXMP2	Group enriched
ENSSSCG00000045726	Liver	PXMP2	Group enriched
ENSSSCG00000034723	Colon	PYCR1	Group enriched
ENSSSCG00000034723	Heart	PYCR1	Group enriched
ENSSSCG00000034723	Pancreas	PYCR1	Group enriched
ENSSSCG00000040825	Lung	PYM1	Group enriched
ENSSSCG00000040825	Pancreas	PYM1	Group enriched
ENSSSCG00000040825	Spleen	PYM1	Group enriched
ENSSSCG00000000583	Heart	PYROXD1	Tissue enriched
ENSSSCG00000010533	Billary	PYROXD2	Group enriched
ENSSSCG00000010533	Heart	PYROXD2	Group enriched
ENSSSCG00000010533	Kidney	PYROXD2	Group enriched
ENSSSCG00000010533	Liver	PYROXD2	Group enriched
ENSSSCG00000010533	Spleen	PYROXD2	Group enriched
ENSSSCG00000004029	Lung	QKI	Group enriched
ENSSSCG00000004029	Pancreas	QKI	Group enriched
ENSSSCG00000004029	Spleen	QKI	Group enriched
ENSSSCG00000008491	Eye	QPCT	Tissue enriched
ENSSSCG00000032819	Cecum	QPCTL	Group enriched
ENSSSCG00000032819	Colon	QPCTL	Group enriched
ENSSSCG00000032819	Small.Intestine	QPCTL	Group enriched
ENSSSCG00000027454	Billary	QPRT	Group enriched
ENSSSCG00000027454	Kidney	QPRT	Group enriched
ENSSSCG00000027454	Liver	QPRT	Group enriched
ENSSSCG00000004374	Heart	QRSL1	Tissue enriched
ENSSSCG00000015535	Heart	QSOX1	Tissue enriched
ENSSSCG00000040163	Cecum	QSOX2	Group enriched
ENSSSCG00000040163	Colon	QSOX2	Group enriched
ENSSSCG00000013637	Heart	QTRT1	Tissue enriched
ENSSSCG00000011912	Heart	QTRT2	Tissue enriched
ENSSSCG00000039915	Heart	R3HCC1	Tissue enriched
ENSSSCG00000026498	Heart	R3HDM2	Group enriched
ENSSSCG00000026498	Muscles	R3HDM2	Group enriched
ENSSSCG00000015823	Cecum	RAB11FIP1	Group enriched
ENSSSCG00000015823	Colon	RAB11FIP1	Group enriched
ENSSSCG00000010672	Heart	RAB11FIP2	Tissue enriched
ENSSSCG00000022162	Heart	RAB11FIP5	Group enriched
ENSSSCG00000022162	Kidney	RAB11FIP5	Group enriched
ENSSSCG00000022162	Lung	RAB11FIP5	Group enriched
ENSSSCG00000038026	Heart	RAB12	Group enriched
ENSSSCG00000038026	Lung	RAB12	Group enriched
ENSSSCG00000038026	Pancreas	RAB12	Group enriched
ENSSSCG00000038026	Spleen	RAB12	Group enriched
ENSSSCG00000006564	Billary	RAB13	Group enriched
ENSSSCG00000006564	Lung	RAB13	Group enriched
ENSSSCG00000002280	Eye	RAB15	Tissue enriched
ENSSSCG00000016328	Liver	RAB17	Group enriched
ENSSSCG00000016328	Small.Intestine	RAB17	Group enriched
ENSSSCG00000038693	Colon	RAB19	Group enriched
ENSSSCG00000038693	Lung	RAB19	Group enriched
ENSSSCG00000038693	Pancreas	RAB19	Group enriched
ENSSSCG00000022719	Heart	RAB20	Tissue enriched
ENSSSCG00000007513	Brain	RAB22A	Group enriched
ENSSSCG00000007513	Heart	RAB22A	Group enriched
ENSSSCG00000007513	Kidney	RAB22A	Group enriched
ENSSSCG00000007513	Lung	RAB22A	Group enriched
ENSSSCG00000007513	Pancreas	RAB22A	Group enriched
ENSSSCG00000029539	AdiposeTissue	RAB23	Group enriched
ENSSSCG00000029539	Heart	RAB23	Group enriched
ENSSSCG00000029539	Lung	RAB23	Group enriched
ENSSSCG00000029539	Pancreas	RAB23	Group enriched
ENSSSCG00000029539	Spleen	RAB23	Group enriched
ENSSSCG00000014043	Heart	RAB24	Tissue enriched
ENSSSCG00000039186	Cecum	RAB25	Group enriched
ENSSSCG00000039186	Colon	RAB25	Group enriched
ENSSSCG00000039186	Small.Intestine	RAB25	Group enriched
ENSSSCG00000004612	Cecum	RAB27A	Group enriched
ENSSSCG00000004612	Colon	RAB27A	Group enriched
ENSSSCG00000004612	Lung	RAB27A	Group enriched
ENSSSCG00000004612	Pancreas	RAB27A	Group enriched
ENSSSCG00000035243	Lung	RAB27B	Group enriched
ENSSSCG00000035243	Pancreas	RAB27B	Group enriched
ENSSSCG00000035243	Small.Intestine	RAB27B	Group enriched
ENSSSCG00000022358	Heart	RAB28	Group enriched
ENSSSCG00000022358	Pancreas	RAB28	Group enriched
ENSSSCG00000026269	AdiposeTissue	RAB29	Group enriched
ENSSSCG00000026269	Colon	RAB29	Group enriched
ENSSSCG00000026269	Pancreas	RAB29	Group enriched
ENSSSCG00000029544	Brain	RAB2B	Group enriched
ENSSSCG00000029544	Heart	RAB2B	Group enriched
ENSSSCG00000029544	Lung	RAB2B	Group enriched
ENSSSCG00000029544	Pancreas	RAB2B	Group enriched
ENSSSCG00000014900	Lung	RAB30	Tissue enriched
ENSSSCG00000037264	Brain	RAB31	Group enriched
ENSSSCG00000037264	Heart	RAB31	Group enriched
ENSSSCG00000037264	Lung	RAB31	Group enriched
ENSSSCG00000037264	Pancreas	RAB31	Group enriched
ENSSSCG00000037264	Spleen	RAB31	Group enriched
ENSSSCG00000052303	Heart	RAB32	Group enriched
ENSSSCG00000052303	Lung	RAB32	Group enriched
ENSSSCG00000052303	Pancreas	RAB32	Group enriched
ENSSSCG00000052303	Spleen	RAB32	Group enriched
ENSSSCG00000020711	Heart	RAB33B	Tissue enriched
ENSSSCG00000017769	Lung	RAB34	Tissue enriched
ENSSSCG00000017233	Pancreas	RAB37	Tissue enriched
ENSSSCG00000024233	Eye	RAB39B	Tissue enriched
ENSSSCG00000016928	Brain	RAB3D	Tissue enriched
ENSSSCG00000015695	Brain	RAB3GAP1	Group enriched
ENSSSCG00000015695	Eye	RAB3GAP1	Group enriched
ENSSSCG00000010824	Brain	RAB3GAP2	Group enriched
ENSSSCG00000010824	Kidney	RAB3GAP2	Group enriched
ENSSSCG00000010824	Pancreas	RAB3GAP2	Group enriched
ENSSSCG00000000500	Eye	RAB3IP	Group enriched
ENSSSCG00000000500	Heart	RAB3IP	Group enriched
ENSSSCG00000030432	Heart	RAB42	Group enriched
ENSSSCG00000030432	Muscles	RAB42	Group enriched
ENSSSCG00000037568	Lung	RAB43	Group enriched
ENSSSCG00000037568	Pancreas	RAB43	Group enriched
ENSSSCG00000037568	Small.Intestine	RAB43	Group enriched
ENSSSCG00000001566	Brain	RAB44	Group enriched
ENSSSCG00000001566	Pancreas	RAB44	Group enriched
ENSSSCG00000001566	Spleen	RAB44	Group enriched
ENSSSCG00000036039	Eye	RAB4A	Tissue enriched
ENSSSCG00000002996	Liver	RAB4B	Group enriched
ENSSSCG00000002996	Lung	RAB4B	Group enriched
ENSSSCG00000002996	Pancreas	RAB4B	Group enriched
ENSSSCG00000002996	Spleen	RAB4B	Group enriched
ENSSSCG00000036503	Brain	RAB6B	Group enriched
ENSSSCG00000036503	Eye	RAB6B	Group enriched
ENSSSCG00000036503	Lung	RAB6B	Group enriched
ENSSSCG00000012123	Eye	RAB9A	Group enriched
ENSSSCG00000012123	Heart	RAB9A	Group enriched
ENSSSCG00000032672	Heart	RAB9B	Tissue enriched
ENSSSCG00000003046	Heart	RABAC1	Group enriched
ENSSSCG00000003046	Lung	RABAC1	Group enriched
ENSSSCG00000003046	Pancreas	RABAC1	Group enriched
ENSSSCG00000003046	Spleen	RABAC1	Group enriched
ENSSSCG00000017895	Brain	RABEP1	Group enriched
ENSSSCG00000017895	Pancreas	RABEP1	Group enriched
ENSSSCG00000007806	Heart	RABEP2	Group enriched
ENSSSCG00000007806	Lung	RABEP2	Group enriched
ENSSSCG00000007806	Pancreas	RABEP2	Group enriched
ENSSSCG00000005599	Eye	RABEPK	Group enriched
ENSSSCG00000005599	Heart	RABEPK	Group enriched
ENSSSCG00000020743	Brain	RABGAP1	Group enriched
ENSSSCG00000020743	Heart	RABGAP1	Group enriched
ENSSSCG00000020743	Kidney	RABGAP1	Group enriched
ENSSSCG00000020743	Spleen	RABGAP1	Group enriched
ENSSSCG00000015499	Brain	RABGAP1L	Group enriched
ENSSSCG00000015499	Heart	RABGAP1L	Group enriched
ENSSSCG00000015499	Liver	RABGAP1L	Group enriched
ENSSSCG00000015499	Pancreas	RABGAP1L	Group enriched
ENSSSCG00000015499	Spleen	RABGAP1L	Group enriched
ENSSSCG00000007735	Eye	RABGEF1	Group enriched
ENSSSCG00000007735	Heart	RABGEF1	Group enriched
ENSSSCG00000001992	Brain	RABGGTA	Group enriched
ENSSSCG00000001992	Heart	RABGGTA	Group enriched
ENSSSCG00000001992	Pancreas	RABGGTA	Group enriched
ENSSSCG00000053080	Heart	RABIF	Group enriched
ENSSSCG00000053080	Lung	RABIF	Group enriched
ENSSSCG00000053080	Pancreas	RABIF	Group enriched
ENSSSCG00000035258	Heart	RABL3	Group enriched
ENSSSCG00000035258	Lung	RABL3	Group enriched
ENSSSCG00000035258	Pancreas	RABL3	Group enriched
ENSSSCG00000005841	Brain	RABL6	Group enriched
ENSSSCG00000005841	Heart	RABL6	Group enriched
ENSSSCG00000005841	Pancreas	RABL6	Group enriched
ENSSSCG00000036973	Brain	RAC3	Group enriched
ENSSSCG00000036973	Eye	RAC3	Group enriched
ENSSSCG00000036973	Heart	RAC3	Group enriched
ENSSSCG00000036973	Lung	RAC3	Group enriched
ENSSSCG00000036973	Spleen	RAC3	Group enriched
ENSSSCG00000016960	Cecum	RAD17	Group enriched
ENSSSCG00000016960	Colon	RAD17	Group enriched
ENSSSCG00000016960	Small.Intestine	RAD17	Group enriched
ENSSSCG00000006014	Eye	RAD21	Group enriched
ENSSSCG00000006014	Pancreas	RAD21	Group enriched
ENSSSCG00000006014	Spleen	RAD21	Group enriched
ENSSSCG00000013747	Pancreas	RAD23A	Tissue enriched
ENSSSCG00000014280	Heart	RAD50	Group enriched
ENSSSCG00000014280	Pancreas	RAD50	Group enriched
ENSSSCG00000011425	Heart	RAD54L2	Tissue enriched
ENSSSCG00000024453	Heart	RAF1	Tissue enriched
ENSSSCG00000016824	Heart	RAI14	Group enriched
ENSSSCG00000016824	Kidney	RAI14	Group enriched
ENSSSCG00000016824	Lung	RAI14	Group enriched
ENSSSCG00000016824	Spleen	RAI14	Group enriched
ENSSSCG00000003680	Heart	RALBP1	Tissue enriched
ENSSSCG00000032377	Billary	RALGAPA1	Group enriched
ENSSSCG00000032377	Kidney	RALGAPA1	Group enriched
ENSSSCG00000032377	Liver	RALGAPA1	Group enriched
ENSSSCG00000026506	Cecum	RALGAPA2	Group enriched
ENSSSCG00000026506	Colon	RALGAPA2	Group enriched
ENSSSCG00000026506	Kidney	RALGAPA2	Group enriched
ENSSSCG00000026506	Pancreas	RALGAPA2	Group enriched
ENSSSCG00000026506	Small.Intestine	RALGAPA2	Group enriched
ENSSSCG00000038630	Heart	RAMAC	Tissue enriched
ENSSSCG00000017389	Lung	RAMP2	Tissue enriched
ENSSSCG00000021803	Colon	RANBP10	Group enriched
ENSSSCG00000021803	Heart	RANBP10	Group enriched
ENSSSCG00000013533	Heart	RANBP3	Group enriched
ENSSSCG00000013533	Liver	RANBP3	Group enriched
ENSSSCG00000013533	Pancreas	RANBP3	Group enriched
ENSSSCG00000005204	Brain	RANBP6	Group enriched
ENSSSCG00000005204	Eye	RANBP6	Group enriched
ENSSSCG00000005204	Heart	RANBP6	Group enriched
ENSSSCG00000001056	Colon	RANBP9	Group enriched
ENSSSCG00000001056	Eye	RANBP9	Group enriched
ENSSSCG00000001056	Heart	RANBP9	Group enriched
ENSSSCG00000028202	Pancreas	RANGAP1	Tissue enriched
ENSSSCG00000038726	Heart	RANGRF	Tissue enriched
ENSSSCG00000022029	Brain	RAP1GAP	Group enriched
ENSSSCG00000022029	Eye	RAP1GAP	Group enriched
ENSSSCG00000034858	Brain	RAP1GAP2	Group enriched
ENSSSCG00000034858	Heart	RAP1GAP2	Group enriched
ENSSSCG00000022353	Brain	RAP1GDS1	Group enriched
ENSSSCG00000022353	Eye	RAP1GDS1	Group enriched
ENSSSCG00000022353	Pancreas	RAP1GDS1	Group enriched
ENSSSCG00000022353	Spleen	RAP1GDS1	Group enriched
ENSSSCG00000026301	Cecum	RAP2C	Group enriched
ENSSSCG00000026301	Heart	RAP2C	Group enriched
ENSSSCG00000005719	Heart	RAPGEF1	Tissue enriched
ENSSSCG00000008881	Brain	RAPGEF2	Group enriched
ENSSSCG00000008881	Heart	RAPGEF2	Group enriched
ENSSSCG00000023526	Heart	RAPGEF3	Tissue enriched
ENSSSCG00000015959	Brain	RAPGEF4	Group enriched
ENSSSCG00000015959	Eye	RAPGEF4	Group enriched
ENSSSCG00000016119	Cecum	RAPH1	Group enriched
ENSSSCG00000016119	Colon	RAPH1	Group enriched
ENSSSCG00000016119	Heart	RAPH1	Group enriched
ENSSSCG00000016119	Small.Intestine	RAPH1	Group enriched
ENSSSCG00000035419	Billary	RARRES2	Group enriched
ENSSSCG00000035419	Heart	RARRES2	Group enriched
ENSSSCG00000035419	Lung	RARRES2	Group enriched
ENSSSCG00000035419	Spleen	RARRES2	Group enriched
ENSSSCG00000004303	Brain	RARS2	Group enriched
ENSSSCG00000004303	Eye	RARS2	Group enriched
ENSSSCG00000004303	Heart	RARS2	Group enriched
ENSSSCG00000004303	Lung	RARS2	Group enriched
ENSSSCG00000004303	Pancreas	RARS2	Group enriched
ENSSSCG00000014146	Brain	RASA1	Group enriched
ENSSSCG00000014146	Heart	RASA1	Group enriched
ENSSSCG00000014146	Lung	RASA1	Group enriched
ENSSSCG00000014146	Pancreas	RASA1	Group enriched
ENSSSCG00000014146	Spleen	RASA1	Group enriched
ENSSSCG00000011672	Pancreas	RASA2	Group enriched
ENSSSCG00000011672	Spleen	RASA2	Group enriched
ENSSSCG00000009567	Heart	RASA3	Group enriched
ENSSSCG00000009567	Lung	RASA3	Group enriched
ENSSSCG00000009567	Pancreas	RASA3	Group enriched
ENSSSCG00000009567	Spleen	RASA3	Group enriched
ENSSSCG00000027890	Brain	RASA4B	Group enriched
ENSSSCG00000027890	Lung	RASA4B	Group enriched
ENSSSCG00000027890	Spleen	RASA4B	Group enriched
ENSSSCG00000009874	Brain	RASAL1	Group enriched
ENSSSCG00000009874	Heart	RASAL1	Group enriched
ENSSSCG00000009874	Kidney	RASAL1	Group enriched
ENSSSCG00000015519	Heart	RASAL2	Tissue enriched
ENSSSCG00000013839	Colon	RASAL3	Group enriched
ENSSSCG00000013839	Pancreas	RASAL3	Group enriched
ENSSSCG00000013839	Small.Intestine	RASAL3	Group enriched
ENSSSCG00000013839	Spleen	RASAL3	Group enriched
ENSSSCG00000013023	Heart	RASGRP2	Group enriched
ENSSSCG00000013023	Pancreas	RASGRP2	Group enriched
ENSSSCG00000013023	Spleen	RASGRP2	Group enriched
ENSSSCG00000029151	Heart	RASIP1	Tissue enriched
ENSSSCG00000032601	Billary	RASSF2	Group enriched
ENSSSCG00000032601	Pancreas	RASSF2	Group enriched
ENSSSCG00000031970	Pancreas	RASSF5	Tissue enriched
ENSSSCG00000000559	Heart	RASSF8	Tissue enriched
ENSSSCG00000025672	Cecum	RAVER2	Group enriched
ENSSSCG00000025672	Colon	RAVER2	Group enriched
ENSSSCG00000028902	Eye	RB1CC1	Group enriched
ENSSSCG00000028902	Heart	RB1CC1	Group enriched
ENSSSCG00000015288	Colon	RBBP5	Group enriched
ENSSSCG00000015288	Heart	RBBP5	Group enriched
ENSSSCG00000015288	Pancreas	RBBP5	Group enriched
ENSSSCG00000007830	Heart	RBBP6	Tissue enriched
ENSSSCG00000012149	Pancreas	RBBP7	Group enriched
ENSSSCG00000012149	Spleen	RBBP7	Group enriched
ENSSSCG00000029494	Billary	RBBP9	Tissue enriched
ENSSSCG00000007206	Heart	RBCK1	Group enriched
ENSSSCG00000007206	Pancreas	RBCK1	Group enriched
ENSSSCG00000000152	Heart	RBFOX2	Tissue enriched
ENSSSCG00000038001	Billary	RBKS	Group enriched
ENSSSCG00000038001	Kidney	RBKS	Group enriched
ENSSSCG00000038001	Spleen	RBKS	Group enriched
ENSSSCG00000032648	Heart	RBL2	Group enriched
ENSSSCG00000032648	Muscles	RBL2	Group enriched
ENSSSCG00000012271	Eye	RBM10	Group enriched
ENSSSCG00000012271	Heart	RBM10	Group enriched
ENSSSCG00000047420	Heart	RBM12	Group enriched
ENSSSCG00000047420	Pancreas	RBM12	Group enriched
ENSSSCG00000006110	Eye	RBM12B	Group enriched
ENSSSCG00000006110	Heart	RBM12B	Group enriched
ENSSSCG00000006809	Eye	RBM15	Group enriched
ENSSSCG00000006809	Liver	RBM15	Group enriched
ENSSSCG00000006809	Lung	RBM15	Group enriched
ENSSSCG00000006809	Pancreas	RBM15	Group enriched
ENSSSCG00000011420	Eye	RBM15B	Tissue enriched
ENSSSCG00000011134	Eye	RBM17	Group enriched
ENSSSCG00000011134	Heart	RBM17	Group enriched
ENSSSCG00000011134	Pancreas	RBM17	Group enriched
ENSSSCG00000009868	Cecum	RBM19	Group enriched
ENSSSCG00000009868	Small.Intestine	RBM19	Group enriched
ENSSSCG00000023231	Heart	RBM22	Group enriched
ENSSSCG00000023231	Kidney	RBM22	Group enriched
ENSSSCG00000023231	Pancreas	RBM22	Group enriched
ENSSSCG00000026700	Cecum	RBM23	Tissue enriched
ENSSSCG00000038455	Heart	RBM24	Tissue enriched
ENSSSCG00000028663	Pancreas	RBM25	Tissue enriched
ENSSSCG00000014414	Heart	RBM27	Group enriched
ENSSSCG00000014414	Pancreas	RBM27	Group enriched
ENSSSCG00000031847	Cecum	RBM28	Group enriched
ENSSSCG00000031847	Colon	RBM28	Group enriched
ENSSSCG00000031847	Heart	RBM28	Group enriched
ENSSSCG00000055425	Heart	RBM34	Tissue enriched
ENSSSCG00000007504	Heart	RBM38	Tissue enriched
ENSSSCG00000002905	Heart	RBM42	Tissue enriched
ENSSSCG00000016332	Heart	RBM44	Tissue enriched
ENSSSCG00000008796	Cecum	RBM47	Group enriched
ENSSSCG00000008796	Colon	RBM47	Group enriched
ENSSSCG00000008796	Small.Intestine	RBM47	Group enriched
ENSSSCG00000038304	Cecum	RBM4B	Group enriched
ENSSSCG00000038304	Colon	RBM4B	Group enriched
ENSSSCG00000038304	Heart	RBM4B	Group enriched
ENSSSCG00000038304	Liver	RBM4B	Group enriched
ENSSSCG00000011395	Cecum	RBM5	Group enriched
ENSSSCG00000011395	Colon	RBM5	Group enriched
ENSSSCG00000011395	Eye	RBM5	Group enriched
ENSSSCG00000011395	Heart	RBM5	Group enriched
ENSSSCG00000027905	Heart	RBM7	Tissue enriched
ENSSSCG00000015888	Heart	RBMS1	Tissue enriched
ENSSSCG00000036381	Heart	RBMS3	Tissue enriched
ENSSSCG00000011664	AdiposeTissue	RBP1	Group enriched
ENSSSCG00000011664	Billary	RBP1	Group enriched
ENSSSCG00000011664	Eye	RBP1	Group enriched
ENSSSCG00000011664	Heart	RBP1	Group enriched
ENSSSCG00000011664	Spleen	RBP1	Group enriched
ENSSSCG00000010374	Eye	RBP3	Tissue enriched
ENSSSCG00000010479	AdiposeTissue	RBP4	Group enriched
ENSSSCG00000010479	Billary	RBP4	Group enriched
ENSSSCG00000010479	Kidney	RBP4	Group enriched
ENSSSCG00000022155	Heart	RBPJ	Tissue enriched
ENSSSCG00000015846	AdiposeTissue	RBPMS	Group enriched
ENSSSCG00000015846	Eye	RBPMS	Group enriched
ENSSSCG00000015846	Heart	RBPMS	Group enriched
ENSSSCG00000004549	Heart	RBPMS2	Tissue enriched
ENSSSCG00000036643	Heart	RBSN	Tissue enriched
ENSSSCG00000034230	Heart	RBX1	Group enriched
ENSSSCG00000034230	Pancreas	RBX1	Group enriched
ENSSSCG00000034230	Spleen	RBX1	Group enriched
ENSSSCG00000012050	Heart	RCAN1	Tissue enriched
ENSSSCG00000001716	Heart	RCAN2	Tissue enriched
ENSSSCG00000009400	Heart	RCBTB2	Tissue enriched
ENSSSCG00000029097	Pancreas	RCC1	Group enriched
ENSSSCG00000029097	Spleen	RCC1	Group enriched
ENSSSCG00000007723	Heart	RCC1L	Tissue enriched
ENSSSCG00000003485	Cecum	RCC2	Group enriched
ENSSSCG00000003485	Colon	RCC2	Group enriched
ENSSSCG00000003485	Pancreas	RCC2	Group enriched
ENSSSCG00000003485	Spleen	RCC2	Group enriched
ENSSSCG00000001822	Heart	RCCD1	Tissue enriched
ENSSSCG00000008969	Heart	RCHY1	Tissue enriched
ENSSSCG00000005217	Colon	RCL1	Tissue enriched
ENSSSCG00000001866	AdiposeTissue	RCN2	Group enriched
ENSSSCG00000001866	Eye	RCN2	Group enriched
ENSSSCG00000001866	Lung	RCN2	Group enriched
ENSSSCG00000024823	AdiposeTissue	RCN3	Group enriched
ENSSSCG00000024823	Eye	RCN3	Group enriched
ENSSSCG00000024823	Heart	RCN3	Group enriched
ENSSSCG00000002526	Heart	RCOR1	Tissue enriched
ENSSSCG00000028293	Eye	RCOR3	Group enriched
ENSSSCG00000028293	Heart	RCOR3	Group enriched
ENSSSCG00000006307	Muscles	RCSD1	Group enriched
ENSSSCG00000006307	Pancreas	RCSD1	Group enriched
ENSSSCG00000006307	Spleen	RCSD1	Group enriched
ENSSSCG00000037991	Eye	RCVRN	Tissue enriched
ENSSSCG00000033669	Eye	RDH10	Tissue enriched
ENSSSCG00000002297	Eye	RDH12	Tissue enriched
ENSSSCG00000008608	Eye	RDH14	Tissue enriched
ENSSSCG00000052675	Billary	RDH16	Group enriched
ENSSSCG00000052675	Kidney	RDH16	Group enriched
ENSSSCG00000052675	Liver	RDH16	Group enriched
ENSSSCG00000000362	AdiposeTissue	RDH5	Group enriched
ENSSSCG00000000362	Eye	RDH5	Group enriched
ENSSSCG00000000580	Heart	RECQL	Group enriched
ENSSSCG00000000580	Muscles	RECQL	Group enriched
ENSSSCG00000000580	Pancreas	RECQL	Group enriched
ENSSSCG00000023710	Heart	REEP1	Tissue enriched
ENSSSCG00000014335	Brain	REEP2	Group enriched
ENSSSCG00000014335	Eye	REEP2	Group enriched
ENSSSCG00000036476	Heart	REEP3	Tissue enriched
ENSSSCG00000040947	Cecum	REG4	Group enriched
ENSSSCG00000040947	Colon	REG4	Group enriched
ENSSSCG00000040947	Small.Intestine	REG4	Group enriched
ENSSSCG00000008388	Heart	REL	Tissue enriched
ENSSSCG00000012981	Heart	RELA	Group enriched
ENSSSCG00000012981	Lung	RELA	Group enriched
ENSSSCG00000012981	Pancreas	RELA	Group enriched
ENSSSCG00000012981	Spleen	RELA	Group enriched
ENSSSCG00000004899	Brain	RELCH	Tissue enriched
ENSSSCG00000008772	Heart	RELL1	Tissue enriched
ENSSSCG00000028529	Heart	REM1	Tissue enriched
ENSSSCG00000012792	Kidney	RENBP	Tissue enriched
ENSSSCG00000033708	Heart	REPIN1	Tissue enriched
ENSSSCG00000004146	Cecum	REPS1	Group enriched
ENSSSCG00000004146	Colon	REPS1	Group enriched
ENSSSCG00000004146	Eye	REPS1	Group enriched
ENSSSCG00000004146	Heart	REPS1	Group enriched
ENSSSCG00000000602	Heart	RERG	Tissue enriched
ENSSSCG00000030616	Liver	RESF1	Tissue enriched
ENSSSCG00000011939	Cecum	RETNLB	Group enriched
ENSSSCG00000011939	Colon	RETNLB	Group enriched
ENSSSCG00000011939	Small.Intestine	RETNLB	Group enriched
ENSSSCG00000016792	Heart	RETREG1	Tissue enriched
ENSSSCG00000016207	Eye	RETREG2	Tissue enriched
ENSSSCG00000017395	Colon	RETREG3	Group enriched
ENSSSCG00000017395	Eye	RETREG3	Group enriched
ENSSSCG00000017395	Heart	RETREG3	Group enriched
ENSSSCG00000025703	Heart	REV3L	Group enriched
ENSSSCG00000025703	Spleen	REV3L	Group enriched
ENSSSCG00000040666	Heart	REX1BD	Tissue enriched
ENSSSCG00000028504	Cecum	RFC2	Group enriched
ENSSSCG00000028504	Colon	RFC2	Group enriched
ENSSSCG00000028504	Heart	RFC2	Group enriched
ENSSSCG00000028504	Pancreas	RFC2	Group enriched
ENSSSCG00000011804	Cecum	RFC4	Group enriched
ENSSSCG00000011804	Colon	RFC4	Group enriched
ENSSSCG00000011804	Pancreas	RFC4	Group enriched
ENSSSCG00000011804	Spleen	RFC4	Group enriched
ENSSSCG00000009854	Colon	RFC5	Group enriched
ENSSSCG00000009854	Pancreas	RFC5	Group enriched
ENSSSCG00000014141	Heart	RFESD	Tissue enriched
ENSSSCG00000037277	Cecum	RFK	Group enriched
ENSSSCG00000037277	Colon	RFK	Group enriched
ENSSSCG00000037277	Heart	RFK	Group enriched
ENSSSCG00000037277	Small.Intestine	RFK	Group enriched
ENSSSCG00000038618	Heart	RFLNB	Tissue enriched
ENSSSCG00000037483	Heart	RFTN2	Tissue enriched
ENSSSCG00000013764	Heart	RFX1	Tissue enriched
ENSSSCG00000006625	Billary	RFX5	Group enriched
ENSSSCG00000006625	Heart	RFX5	Group enriched
ENSSSCG00000006625	Liver	RFX5	Group enriched
ENSSSCG00000006625	Pancreas	RFX5	Group enriched
ENSSSCG00000006625	Spleen	RFX5	Group enriched
ENSSSCG00000009434	AdiposeTissue	RGCC	Group enriched
ENSSSCG00000009434	Heart	RGCC	Group enriched
ENSSSCG00000001506	Heart	RGL2	Tissue enriched
ENSSSCG00000022390	Billary	RGN	Group enriched
ENSSSCG00000022390	Kidney	RGN	Group enriched
ENSSSCG00000022390	Liver	RGN	Group enriched
ENSSSCG00000010350	Eye	RGR	Tissue enriched
ENSSSCG00000039838	Heart	RGS10	Group enriched
ENSSSCG00000039838	Lung	RGS10	Group enriched
ENSSSCG00000039838	Pancreas	RGS10	Group enriched
ENSSSCG00000039838	Spleen	RGS10	Group enriched
ENSSSCG00000008698	Heart	RGS12	Tissue enriched
ENSSSCG00000014039	Pancreas	RGS14	Tissue enriched
ENSSSCG00000006262	Eye	RGS20	Tissue enriched
ENSSSCG00000033093	Billary	RGS6	Group enriched
ENSSSCG00000033093	Brain	RGS6	Group enriched
ENSSSCG00000033093	Heart	RGS6	Group enriched
ENSSSCG00000010840	Brain	RGS7	Group enriched
ENSSSCG00000010840	Eye	RGS7	Group enriched
ENSSSCG00000010840	Heart	RGS7	Group enriched
ENSSSCG00000033581	Eye	RGS7BP	Tissue enriched
ENSSSCG00000039986	Eye	RGS8	Tissue enriched
ENSSSCG00000051830	Eye	RGS9BP	Tissue enriched
ENSSSCG00000001735	Colon	RHAG	Group enriched
ENSSSCG00000001735	Heart	RHAG	Group enriched
ENSSSCG00000007968	Heart	RHBDF1	Tissue enriched
ENSSSCG00000001841	Kidney	RHCG	Tissue enriched
ENSSSCG00000011590	Eye	RHO	Tissue enriched
ENSSSCG00000043781	Brain	RHOB	Group enriched
ENSSSCG00000043781	Eye	RHOB	Group enriched
ENSSSCG00000043781	Kidney	RHOB	Group enriched
ENSSSCG00000043781	Lung	RHOB	Group enriched
ENSSSCG00000029805	Heart	RHOBTB3	Tissue enriched
ENSSSCG00000022726	Small.Intestine	RHOD	Tissue enriched
ENSSSCG00000009807	Colon	RHOF	Group enriched
ENSSSCG00000009807	Small.Intestine	RHOF	Group enriched
ENSSSCG00000031261	Heart	RHOQ	Tissue enriched
ENSSSCG00000022312	Cecum	RHPN2	Group enriched
ENSSSCG00000022312	Colon	RHPN2	Group enriched
ENSSSCG00000022312	Eye	RHPN2	Group enriched
ENSSSCG00000014557	Heart	RIC8A	Tissue enriched
ENSSSCG00000016853	Cecum	RICTOR	Group enriched
ENSSSCG00000016853	Colon	RICTOR	Group enriched
ENSSSCG00000016853	Heart	RICTOR	Group enriched
ENSSSCG00000016853	Small.Intestine	RICTOR	Group enriched
ENSSSCG00000016395	Muscles	RIF1	Tissue enriched
ENSSSCG00000030408	Brain	RIGI	Group enriched
ENSSSCG00000030408	Heart	RIGI	Group enriched
ENSSSCG00000030408	Pancreas	RIGI	Group enriched
ENSSSCG00000030408	Spleen	RIGI	Group enriched
ENSSSCG00000050487	Heart	RILP	Group enriched
ENSSSCG00000050487	Muscles	RILP	Group enriched
ENSSSCG00000009773	Brain	RILPL1	Group enriched
ENSSSCG00000009773	Heart	RILPL1	Group enriched
ENSSSCG00000009773	Pancreas	RILPL1	Group enriched
ENSSSCG00000009778	Heart	RILPL2	Tissue enriched
ENSSSCG00000040855	AdiposeTissue	RIMOC1	Group enriched
ENSSSCG00000040855	Eye	RIMOC1	Group enriched
ENSSSCG00000040855	Heart	RIMOC1	Group enriched
ENSSSCG00000004280	Eye	RIMS1	Tissue enriched
ENSSSCG00000028004	Heart	RIN2	Tissue enriched
ENSSSCG00000002451	Heart	RIN3	Tissue enriched
ENSSSCG00000001477	Eye	RING1	Group enriched
ENSSSCG00000001477	Heart	RING1	Group enriched
ENSSSCG00000015430	Pancreas	RINT1	Tissue enriched
ENSSSCG00000001024	Heart	RIOK1	Tissue enriched
ENSSSCG00000029518	Heart	RIOK3	Tissue enriched
ENSSSCG00000002344	Heart	RIOX1	Tissue enriched
ENSSSCG00000034501	Colon	RIOX2	Group enriched
ENSSSCG00000034501	Heart	RIOX2	Group enriched
ENSSSCG00000034501	Pancreas	RIOX2	Group enriched
ENSSSCG00000034501	Small.Intestine	RIOX2	Group enriched
ENSSSCG00000001009	Cecum	RIPK1	Group enriched
ENSSSCG00000001009	Colon	RIPK1	Group enriched
ENSSSCG00000001009	Heart	RIPK1	Group enriched
ENSSSCG00000001009	Small.Intestine	RIPK1	Group enriched
ENSSSCG00000024096	Heart	RIPK2	Tissue enriched
ENSSSCG00000001987	Cecum	RIPK3	Group enriched
ENSSSCG00000001987	Colon	RIPK3	Group enriched
ENSSSCG00000001987	Small.Intestine	RIPK3	Group enriched
ENSSSCG00000002774	Heart	RIPOR1	Tissue enriched
ENSSSCG00000023991	Heart	RIT1	Group enriched
ENSSSCG00000023991	Lung	RIT1	Group enriched
ENSSSCG00000023991	Spleen	RIT1	Group enriched
ENSSSCG00000001836	Eye	RLBP1	Tissue enriched
ENSSSCG00000026851	Heart	RMC1	Tissue enriched
ENSSSCG00000008488	Liver	RMDN2	Tissue enriched
ENSSSCG00000004765	Cecum	RMDN3	Group enriched
ENSSSCG00000004765	Colon	RMDN3	Group enriched
ENSSSCG00000004765	Eye	RMDN3	Group enriched
ENSSSCG00000004765	Small.Intestine	RMDN3	Group enriched
ENSSSCG00000004089	Cecum	RMND1	Group enriched
ENSSSCG00000004089	Colon	RMND1	Group enriched
ENSSSCG00000004089	Heart	RMND1	Group enriched
ENSSSCG00000004089	Small.Intestine	RMND1	Group enriched
ENSSSCG00000035478	Heart	RMND5A	Tissue enriched
ENSSSCG00000025305	Heart	RNASEH1	Tissue enriched
ENSSSCG00000013737	Heart	RNASEH2A	Group enriched
ENSSSCG00000013737	Pancreas	RNASEH2A	Group enriched
ENSSSCG00000013737	Spleen	RNASEH2A	Group enriched
ENSSSCG00000024385	Heart	RNASEH2B	Group enriched
ENSSSCG00000024385	Pancreas	RNASEH2B	Group enriched
ENSSSCG00000058858	Heart	RNASEH2C	Group enriched
ENSSSCG00000058858	Pancreas	RNASEH2C	Group enriched
ENSSSCG00000058858	Spleen	RNASEH2C	Group enriched
ENSSSCG00000017929	Cecum	RNASEK	Tissue enriched
ENSSSCG00000015549	Cecum	RNASEL	Group enriched
ENSSSCG00000015549	Colon	RNASEL	Group enriched
ENSSSCG00000015549	Small.Intestine	RNASEL	Group enriched
ENSSSCG00000004024	Heart	RNASET2	Group enriched
ENSSSCG00000004024	Liver	RNASET2	Group enriched
ENSSSCG00000004024	Spleen	RNASET2	Group enriched
ENSSSCG00000040445	Heart	RND3	Tissue enriched
ENSSSCG00000031172	Heart	RNF11	Tissue enriched
ENSSSCG00000032973	Heart	RNF113A	Tissue enriched
ENSSSCG00000036129	Spleen	RNF114	Tissue enriched
ENSSSCG00000037355	Heart	RNF115	Tissue enriched
ENSSSCG00000039551	Heart	RNF126	Tissue enriched
ENSSSCG00000034455	Heart	RNF166	Tissue enriched
ENSSSCG00000036001	Heart	RNF170	Group enriched
ENSSSCG00000036001	Liver	RNF170	Group enriched
ENSSSCG00000008232	Heart	RNF181	Tissue enriched
ENSSSCG00000005399	Brain	RNF20	Group enriched
ENSSSCG00000005399	Kidney	RNF20	Group enriched
ENSSSCG00000005399	Pancreas	RNF20	Group enriched
ENSSSCG00000005399	Spleen	RNF20	Group enriched
ENSSSCG00000003368	Heart	RNF207	Tissue enriched
ENSSSCG00000015077	Heart	RNF214	Tissue enriched
ENSSSCG00000037341	Heart	RNF220	Tissue enriched
ENSSSCG00000016202	Heart	RNF25	Tissue enriched
ENSSSCG00000007786	Billary	RNF40	Group enriched
ENSSSCG00000007786	Heart	RNF40	Group enriched
ENSSSCG00000007786	Muscles	RNF40	Group enriched
ENSSSCG00000007786	Pancreas	RNF40	Group enriched
ENSSSCG00000000383	Eye	RNF41	Group enriched
ENSSSCG00000000383	Heart	RNF41	Group enriched
ENSSSCG00000001436	Heart	RNF5	Tissue enriched
ENSSSCG00000029774	Heart	RNF7	Group enriched
ENSSSCG00000029774	Muscles	RNF7	Group enriched
ENSSSCG00000004311	Small.Intestine	RNGTT	Tissue enriched
ENSSSCG00000023141	Heart	RNLS	Tissue enriched
ENSSSCG00000025855	Eye	RNMT	Group enriched
ENSSSCG00000025855	Heart	RNMT	Group enriched
ENSSSCG00000025855	Lung	RNMT	Group enriched
ENSSSCG00000025855	Pancreas	RNMT	Group enriched
ENSSSCG00000025855	Spleen	RNMT	Group enriched
ENSSSCG00000034151	Spleen	RNPEP	Tissue enriched
ENSSSCG00000012001	Heart	ROBO1	Tissue enriched
ENSSSCG00000012002	Eye	ROBO2	Group enriched
ENSSSCG00000012002	Heart	ROBO2	Group enriched
ENSSSCG00000021893	Heart	ROCK1	Group enriched
ENSSSCG00000021893	Pancreas	ROCK1	Group enriched
ENSSSCG00000021893	Spleen	ROCK1	Group enriched
ENSSSCG00000007932	Eye	ROGDI	Tissue enriched
ENSSSCG00000033054	Eye	ROM1	Tissue enriched
ENSSSCG00000007308	Cecum	ROMO1	Group enriched
ENSSSCG00000007308	Colon	ROMO1	Group enriched
ENSSSCG00000007308	Heart	ROMO1	Group enriched
ENSSSCG00000007308	Small.Intestine	ROMO1	Group enriched
ENSSSCG00000027701	Eye	RP2	Group enriched
ENSSSCG00000027701	Heart	RP2	Group enriched
ENSSSCG00000027701	Pancreas	RP2	Group enriched
ENSSSCG00000027701	Spleen	RP2	Group enriched
ENSSSCG00000017822	Brain	RPA1	Group enriched
ENSSSCG00000017822	Pancreas	RPA1	Group enriched
ENSSSCG00000003583	Lung	RPA2	Group enriched
ENSSSCG00000003583	Pancreas	RPA2	Group enriched
ENSSSCG00000003583	Spleen	RPA2	Group enriched
ENSSSCG00000023886	Heart	RPA3	Group enriched
ENSSSCG00000023886	Liver	RPA3	Group enriched
ENSSSCG00000023886	Pancreas	RPA3	Group enriched
ENSSSCG00000004745	Cecum	RPAP1	Group enriched
ENSSSCG00000004745	Heart	RPAP1	Group enriched
ENSSSCG00000004745	Pancreas	RPAP1	Group enriched
ENSSSCG00000004745	Small.Intestine	RPAP1	Group enriched
ENSSSCG00000021166	Heart	RPAP3	Group enriched
ENSSSCG00000021166	Kidney	RPAP3	Group enriched
ENSSSCG00000021166	Pancreas	RPAP3	Group enriched
ENSSSCG00000003794	Eye	RPE65	Tissue enriched
ENSSSCG00000009883	Brain	RPH3A	Group enriched
ENSSSCG00000009883	Eye	RPH3A	Group enriched
ENSSSCG00000008207	Spleen	RPIA	Tissue enriched
ENSSSCG00000035997	Small.Intestine	RPL10	Tissue enriched
ENSSSCG00000011272	AdiposeTissue	RPL14	Group enriched
ENSSSCG00000011272	Heart	RPL14	Group enriched
ENSSSCG00000011272	Liver	RPL14	Group enriched
ENSSSCG00000011272	Muscles	RPL14	Group enriched
ENSSSCG00000037030	Cecum	RPL15	Group enriched
ENSSSCG00000037030	Colon	RPL15	Group enriched
ENSSSCG00000037030	Liver	RPL15	Group enriched
ENSSSCG00000037030	Small.Intestine	RPL15	Group enriched
ENSSSCG00000013889	Cecum	RPL18A	Group enriched
ENSSSCG00000013889	Colon	RPL18A	Group enriched
ENSSSCG00000013889	Small.Intestine	RPL18A	Group enriched
ENSSSCG00000009303	Cecum	RPL21	Group enriched
ENSSSCG00000009303	Colon	RPL21	Group enriched
ENSSSCG00000009303	Eye	RPL21	Group enriched
ENSSSCG00000009303	Heart	RPL21	Group enriched
ENSSSCG00000009303	Liver	RPL21	Group enriched
ENSSSCG00000009303	Small.Intestine	RPL21	Group enriched
ENSSSCG00000036114	Cecum	RPL22L1	Group enriched
ENSSSCG00000036114	Colon	RPL22L1	Group enriched
ENSSSCG00000028850	Cecum	RPL26	Group enriched
ENSSSCG00000028850	Colon	RPL26	Group enriched
ENSSSCG00000028850	Heart	RPL26	Group enriched
ENSSSCG00000028850	Muscles	RPL26	Group enriched
ENSSSCG00000028850	Small.Intestine	RPL26	Group enriched
ENSSSCG00000016989	Cecum	RPL26L1	Group enriched
ENSSSCG00000016989	Colon	RPL26L1	Group enriched
ENSSSCG00000016989	Heart	RPL26L1	Group enriched
ENSSSCG00000016989	Small.Intestine	RPL26L1	Group enriched
ENSSSCG00000039460	Cecum	RPL28	Group enriched
ENSSSCG00000039460	Colon	RPL28	Group enriched
ENSSSCG00000039460	Heart	RPL28	Group enriched
ENSSSCG00000039460	Liver	RPL28	Group enriched
ENSSSCG00000039460	Small.Intestine	RPL28	Group enriched
ENSSSCG00000027573	Cecum	RPL29	Group enriched
ENSSSCG00000027573	Colon	RPL29	Group enriched
ENSSSCG00000027573	Eye	RPL29	Group enriched
ENSSSCG00000027573	Heart	RPL29	Group enriched
ENSSSCG00000027573	Small.Intestine	RPL29	Group enriched
ENSSSCG00000035811	Cecum	RPL32	Group enriched
ENSSSCG00000035811	Colon	RPL32	Group enriched
ENSSSCG00000035811	Heart	RPL32	Group enriched
ENSSSCG00000035811	Liver	RPL32	Group enriched
ENSSSCG00000035811	Small.Intestine	RPL32	Group enriched
ENSSSCG00000009146	Cecum	RPL34	Group enriched
ENSSSCG00000009146	Colon	RPL34	Group enriched
ENSSSCG00000009146	Small.Intestine	RPL34	Group enriched
ENSSSCG00000040273	Heart	RPL35A	Group enriched
ENSSSCG00000040273	Liver	RPL35A	Group enriched
ENSSSCG00000040273	Muscles	RPL35A	Group enriched
ENSSSCG00000033326	Cecum	RPL37	Group enriched
ENSSSCG00000033326	Heart	RPL37	Group enriched
ENSSSCG00000033326	Small.Intestine	RPL37	Group enriched
ENSSSCG00000036716	Cecum	RPL37A	Group enriched
ENSSSCG00000036716	Colon	RPL37A	Group enriched
ENSSSCG00000036716	Heart	RPL37A	Group enriched
ENSSSCG00000036716	Small.Intestine	RPL37A	Group enriched
ENSSSCG00000032657	Heart	RPL3L	Group enriched
ENSSSCG00000032657	Muscles	RPL3L	Group enriched
ENSSSCG00000035904	Heart	RPL7A	Tissue enriched
ENSSSCG00000026472	Cecum	RPL7L1	Group enriched
ENSSSCG00000026472	Colon	RPL7L1	Group enriched
ENSSSCG00000026472	Heart	RPL7L1	Group enriched
ENSSSCG00000026472	Small.Intestine	RPL7L1	Group enriched
ENSSSCG00000010460	Heart	RPP30	Group enriched
ENSSSCG00000010460	Kidney	RPP30	Group enriched
ENSSSCG00000010460	Lung	RPP30	Group enriched
ENSSSCG00000010460	Pancreas	RPP30	Group enriched
ENSSSCG00000010460	Spleen	RPP30	Group enriched
ENSSSCG00000027700	Eye	RPRD1A	Group enriched
ENSSSCG00000027700	Heart	RPRD1A	Group enriched
ENSSSCG00000007342	Eye	RPRD1B	Group enriched
ENSSSCG00000007342	Lung	RPRD1B	Group enriched
ENSSSCG00000007342	Pancreas	RPRD1B	Group enriched
ENSSSCG00000007342	Spleen	RPRD1B	Group enriched
ENSSSCG00000030291	Billary	RPRD2	Group enriched
ENSSSCG00000030291	Eye	RPRD2	Group enriched
ENSSSCG00000030291	Heart	RPRD2	Group enriched
ENSSSCG00000030291	Pancreas	RPRD2	Group enriched
ENSSSCG00000060493	Eye	RPS10	Group enriched
ENSSSCG00000060493	Heart	RPS10	Group enriched
ENSSSCG00000027358	Kidney	RPS17	Group enriched
ENSSSCG00000027358	Liver	RPS17	Group enriched
ENSSSCG00000027358	Spleen	RPS17	Group enriched
ENSSSCG00000033697	Eye	RPS2	Group enriched
ENSSSCG00000033697	Heart	RPS2	Group enriched
ENSSSCG00000033697	Muscles	RPS2	Group enriched
ENSSSCG00000040470	Heart	RPS20	Group enriched
ENSSSCG00000040470	Muscles	RPS20	Group enriched
ENSSSCG00000040470	Pancreas	RPS20	Group enriched
ENSSSCG00000040470	Spleen	RPS20	Group enriched
ENSSSCG00000039544	Cecum	RPS24	Group enriched
ENSSSCG00000039544	Colon	RPS24	Group enriched
ENSSSCG00000039544	Small.Intestine	RPS24	Group enriched
ENSSSCG00000031838	Cecum	RPS27	Group enriched
ENSSSCG00000031838	Colon	RPS27	Group enriched
ENSSSCG00000031838	Liver	RPS27	Group enriched
ENSSSCG00000031838	Small.Intestine	RPS27	Group enriched
ENSSSCG00000034617	Liver	RPS27A	Tissue enriched
ENSSSCG00000023158	Colon	RPS27L	Group enriched
ENSSSCG00000023158	Heart	RPS27L	Group enriched
ENSSSCG00000023158	Liver	RPS27L	Group enriched
ENSSSCG00000023158	Small.Intestine	RPS27L	Group enriched
ENSSSCG00000003558	Cecum	RPS6KA1	Group enriched
ENSSSCG00000003558	Colon	RPS6KA1	Group enriched
ENSSSCG00000003558	Small.Intestine	RPS6KA1	Group enriched
ENSSSCG00000004022	Eye	RPS6KA2	Tissue enriched
ENSSSCG00000012163	Pancreas	RPS6KA3	Tissue enriched
ENSSSCG00000024377	Cecum	RPS6KA5	Group enriched
ENSSSCG00000024377	Colon	RPS6KA5	Group enriched
ENSSSCG00000024377	Eye	RPS6KA5	Group enriched
ENSSSCG00000024377	Heart	RPS6KA5	Group enriched
ENSSSCG00000017670	Heart	RPS6KB1	Tissue enriched
ENSSSCG00000012910	Heart	RPS6KB2	Tissue enriched
ENSSSCG00000017139	Brain	RPTOR	Group enriched
ENSSSCG00000017139	Colon	RPTOR	Group enriched
ENSSSCG00000017139	Heart	RPTOR	Group enriched
ENSSSCG00000017139	Pancreas	RPTOR	Group enriched
ENSSSCG00000011555	Heart	RPUSD3	Tissue enriched
ENSSSCG00000036060	Heart	RRAD	Tissue enriched
ENSSSCG00000005174	Heart	RRAGA	Tissue enriched
ENSSSCG00000037228	Heart	RRAGB	Tissue enriched
ENSSSCG00000003648	Brain	RRAGC	Group enriched
ENSSSCG00000003648	Eye	RRAGC	Group enriched
ENSSSCG00000003648	Heart	RRAGC	Group enriched
ENSSSCG00000003648	Lung	RRAGC	Group enriched
ENSSSCG00000003648	Pancreas	RRAGC	Group enriched
ENSSSCG00000014791	Brain	RRM1	Group enriched
ENSSSCG00000014791	Heart	RRM1	Group enriched
ENSSSCG00000014791	Pancreas	RRM1	Group enriched
ENSSSCG00000031741	Pancreas	RRM2	Tissue enriched
ENSSSCG00000036139	Heart	RRM2B	Tissue enriched
ENSSSCG00000037061	Cecum	RRP1	Group enriched
ENSSSCG00000037061	Colon	RRP1	Group enriched
ENSSSCG00000037061	Small.Intestine	RRP1	Group enriched
ENSSSCG00000010514	Cecum	RRP12	Group enriched
ENSSSCG00000010514	Colon	RRP12	Group enriched
ENSSSCG00000010514	Heart	RRP12	Group enriched
ENSSSCG00000010514	Small.Intestine	RRP12	Group enriched
ENSSSCG00000027846	Heart	RRP15	Tissue enriched
ENSSSCG00000021698	Heart	RRP1B	Tissue enriched
ENSSSCG00000023880	Cecum	RRP8	Group enriched
ENSSSCG00000023880	Colon	RRP8	Group enriched
ENSSSCG00000023880	Heart	RRP8	Group enriched
ENSSSCG00000023880	Small.Intestine	RRP8	Group enriched
ENSSSCG00000023177	Cecum	RRP9	Group enriched
ENSSSCG00000023177	Colon	RRP9	Group enriched
ENSSSCG00000006214	Cecum	RRS1	Group enriched
ENSSSCG00000006214	Colon	RRS1	Group enriched
ENSSSCG00000006214	Heart	RRS1	Group enriched
ENSSSCG00000026932	Eye	RS1	Tissue enriched
ENSSSCG00000008648	Heart	RSAD2	Tissue enriched
ENSSSCG00000030154	Eye	RSBN1	Group enriched
ENSSSCG00000030154	Heart	RSBN1	Group enriched
ENSSSCG00000038977	Eye	RSBN1L	Group enriched
ENSSSCG00000038977	Heart	RSBN1L	Group enriched
ENSSSCG00000003461	Liver	RSC1A1	Tissue enriched
ENSSSCG00000014882	Eye	RSF1	Tissue enriched
ENSSSCG00000023984	Cecum	RSL1D1	Group enriched
ENSSSCG00000023984	Colon	RSL1D1	Group enriched
ENSSSCG00000023984	Eye	RSL1D1	Group enriched
ENSSSCG00000023984	Heart	RSL1D1	Group enriched
ENSSSCG00000023984	Small.Intestine	RSL1D1	Group enriched
ENSSSCG00000027556	Heart	RSRC1	Tissue enriched
ENSSSCG00000009791	Eye	RSRC2	Group enriched
ENSSSCG00000009791	Heart	RSRC2	Group enriched
ENSSSCG00000033304	Eye	RTBDN	Tissue enriched
ENSSSCG00000004747	Pancreas	RTF1	Group enriched
ENSSSCG00000004747	Spleen	RTF1	Group enriched
ENSSSCG00000007496	Cecum	RTF2	Group enriched
ENSSSCG00000007496	Heart	RTF2	Group enriched
ENSSSCG00000007496	Pancreas	RTF2	Group enriched
ENSSSCG00000008281	Heart	RTKN	Tissue enriched
ENSSSCG00000036870	Liver	RTN2	Group enriched
ENSSSCG00000036870	Muscles	RTN2	Group enriched
ENSSSCG00000004373	Heart	RTN4IP1	Tissue enriched
ENSSSCG00000014023	Pancreas	RUFY1	Group enriched
ENSSSCG00000014023	Spleen	RUFY1	Group enriched
ENSSSCG00000010239	Heart	RUFY2	Tissue enriched
ENSSSCG00000025514	Brain	RUFY3	Group enriched
ENSSSCG00000025514	Eye	RUFY3	Group enriched
ENSSSCG00000025514	Heart	RUFY3	Group enriched
ENSSSCG00000025514	Pancreas	RUFY3	Group enriched
ENSSSCG00000017359	Eye	RUNDC3A	Tissue enriched
ENSSSCG00000007753	Eye	RUSF1	Group enriched
ENSSSCG00000007753	Heart	RUSF1	Group enriched
ENSSSCG00000004446	Heart	RWDD1	Group enriched
ENSSSCG00000004446	Muscles	RWDD1	Group enriched
ENSSSCG00000004446	Pancreas	RWDD1	Group enriched
ENSSSCG00000015776	Heart	RWDD4	Tissue enriched
ENSSSCG00000038220	Heart	RXRA	Tissue enriched
ENSSSCG00000001474	Cecum	RXRB	Group enriched
ENSSSCG00000001474	Colon	RXRB	Group enriched
ENSSSCG00000001474	Heart	RXRB	Group enriched
ENSSSCG00000001474	Small.Intestine	RXRB	Group enriched
ENSSSCG00000006328	Heart	RXRG	Tissue enriched
ENSSSCG00000025053	Heart	RYBP	Tissue enriched
ENSSSCG00000010142	Heart	RYR2	Tissue enriched
ENSSSCG00000038991	AdiposeTissue	S100A13	Group enriched
ENSSSCG00000038991	Billary	S100A13	Group enriched
ENSSSCG00000038991	Heart	S100A13	Group enriched
ENSSSCG00000038991	Liver	S100A13	Group enriched
ENSSSCG00000038991	Lung	S100A13	Group enriched
ENSSSCG00000006582	Cecum	S100A14	Group enriched
ENSSSCG00000006582	Colon	S100A14	Group enriched
ENSSSCG00000006582	Eye	S100A14	Group enriched
ENSSSCG00000006582	Small.Intestine	S100A14	Group enriched
ENSSSCG00000006578	Spleen	S100A4	Tissue enriched
ENSSSCG00000006590	Lung	S100A8	Group enriched
ENSSSCG00000006590	Spleen	S100A8	Group enriched
ENSSSCG00000012147	Cecum	S100G	Group enriched
ENSSSCG00000012147	Colon	S100G	Group enriched
ENSSSCG00000035393	Heart	SAAL1	Group enriched
ENSSSCG00000035393	Pancreas	SAAL1	Group enriched
ENSSSCG00000013522	Eye	SAFB	Tissue enriched
ENSSSCG00000013523	Eye	SAFB2	Group enriched
ENSSSCG00000013523	Heart	SAFB2	Group enriched
ENSSSCG00000013523	Liver	SAFB2	Group enriched
ENSSSCG00000016301	Eye	SAG	Tissue enriched
ENSSSCG00000033298	Heart	SAMD1	Tissue enriched
ENSSSCG00000033509	Eye	SAMD11	Tissue enriched
ENSSSCG00000023408	Heart	SAMD4A	Tissue enriched
ENSSSCG00000010706	Heart	SAMD4B	Tissue enriched
ENSSSCG00000028497	Eye	SAMD7	Tissue enriched
ENSSSCG00000027372	Pancreas	SAMD9	Group enriched
ENSSSCG00000027372	Spleen	SAMD9	Group enriched
ENSSSCG00000027806	Spleen	SAMHD1	Tissue enriched
ENSSSCG00000015859	Heart	SAP130	Tissue enriched
ENSSSCG00000028865	Colon	SAP18	Group enriched
ENSSSCG00000028865	Heart	SAP18	Group enriched
ENSSSCG00000028865	Pancreas	SAP18	Group enriched
ENSSSCG00000028865	Small.Intestine	SAP18	Group enriched
ENSSSCG00000028865	Spleen	SAP18	Group enriched
ENSSSCG00000030118	Pancreas	SAP30	Tissue enriched
ENSSSCG00000017205	Heart	SAP30BP	Tissue enriched
ENSSSCG00000033176	Heart	SAP30L	Tissue enriched
ENSSSCG00000032279	Heart	SAPCD2	Tissue enriched
ENSSSCG00000033402	Heart	SARAF	Group enriched
ENSSSCG00000033402	Small.Intestine	SARAF	Group enriched
ENSSSCG00000005740	Billary	SARDH	Group enriched
ENSSSCG00000005740	Kidney	SARDH	Group enriched
ENSSSCG00000005740	Liver	SARDH	Group enriched
ENSSSCG00000000364	Pancreas	SARNP	Group enriched
ENSSSCG00000000364	Spleen	SARNP	Group enriched
ENSSSCG00000002972	Heart	SARS2	Group enriched
ENSSSCG00000002972	Kidney	SARS2	Group enriched
ENSSSCG00000002972	Pancreas	SARS2	Group enriched
ENSSSCG00000012963	Eye	SART1	Group enriched
ENSSSCG00000012963	Heart	SART1	Group enriched
ENSSSCG00000012963	Pancreas	SART1	Group enriched
ENSSSCG00000009946	Pancreas	SART3	Tissue enriched
ENSSSCG00000033175	Heart	SASH1	Tissue enriched
ENSSSCG00000012652	Pancreas	SASH3	Group enriched
ENSSSCG00000012652	Spleen	SASH3	Group enriched
ENSSSCG00000017952	Kidney	SAT2	Tissue enriched
ENSSSCG00000011201	Pancreas	SATB1	Tissue enriched
ENSSSCG00000021657	Cecum	SATB2	Group enriched
ENSSSCG00000021657	Colon	SATB2	Group enriched
ENSSSCG00000005021	Heart	SAV1	Tissue enriched
ENSSSCG00000000968	Brain	SBF1	Tissue enriched
ENSSSCG00000013409	Heart	SBF2	Tissue enriched
ENSSSCG00000033532	Heart	SBK2	Tissue enriched
ENSSSCG00000033702	Heart	SBSN	Tissue enriched
ENSSSCG00000038807	Eye	SCAF1	Group enriched
ENSSSCG00000038807	Heart	SCAF1	Group enriched
ENSSSCG00000000806	Heart	SCAF11	Group enriched
ENSSSCG00000000806	Pancreas	SCAF11	Group enriched
ENSSSCG00000021023	Heart	SCAF4	Tissue enriched
ENSSSCG00000004070	Heart	SCAF8	Tissue enriched
ENSSSCG00000005598	Brain	SCAI	Group enriched
ENSSSCG00000005598	Eye	SCAI	Group enriched
ENSSSCG00000034795	Brain	SCAMP1	Group enriched
ENSSSCG00000034795	Eye	SCAMP1	Group enriched
ENSSSCG00000034795	Kidney	SCAMP1	Group enriched
ENSSSCG00000034795	Spleen	SCAMP1	Group enriched
ENSSSCG00000013446	Cecum	SCAMP4	Group enriched
ENSSSCG00000013446	Colon	SCAMP4	Group enriched
ENSSSCG00000013446	Small.Intestine	SCAMP4	Group enriched
ENSSSCG00000001887	Brain	SCAMP5	Group enriched
ENSSSCG00000001887	Pancreas	SCAMP5	Group enriched
ENSSSCG00000001865	Heart	SCAPER	Tissue enriched
ENSSSCG00000009672	Heart	SCARA5	Tissue enriched
ENSSSCG00000009759	Billary	SCARB1	Group enriched
ENSSSCG00000009759	Heart	SCARB1	Group enriched
ENSSSCG00000009759	Liver	SCARB1	Group enriched
ENSSSCG00000024071	Heart	SCARF1	Tissue enriched
ENSSSCG00000010554	AdiposeTissue	SCD	Tissue enriched
ENSSSCG00000008836	Eye	SCFD2	Tissue enriched
ENSSSCG00000023032	Brain	SCG2	Group enriched
ENSSSCG00000023032	Eye	SCG2	Group enriched
ENSSSCG00000004630	Brain	SCG3	Group enriched
ENSSSCG00000004630	Eye	SCG3	Group enriched
ENSSSCG00000004630	Heart	SCG3	Group enriched
ENSSSCG00000004807	Brain	SCG5	Tissue enriched
ENSSSCG00000001101	Eye	SCGN	Tissue enriched
ENSSSCG00000015353	Cecum	SCIN	Group enriched
ENSSSCG00000015353	Small.Intestine	SCIN	Group enriched
ENSSSCG00000016334	Billary	SCLY	Group enriched
ENSSSCG00000016334	Kidney	SCLY	Group enriched
ENSSSCG00000016334	Liver	SCLY	Group enriched
ENSSSCG00000015911	Heart	SCN3A	Group enriched
ENSSSCG00000015911	Liver	SCN3A	Group enriched
ENSSSCG00000011259	Heart	SCN5A	Tissue enriched
ENSSSCG00000015914	Heart	SCN7A	Tissue enriched
ENSSSCG00000031420	Cecum	SCO2	Group enriched
ENSSSCG00000031420	Small.Intestine	SCO2	Group enriched
ENSSSCG00000038550	Heart	SCOC	Tissue enriched
ENSSSCG00000039466	Cecum	SCRIB	Group enriched
ENSSSCG00000039466	Colon	SCRIB	Group enriched
ENSSSCG00000039466	Heart	SCRIB	Group enriched
ENSSSCG00000016684	Brain	SCRN1	Group enriched
ENSSSCG00000016684	Eye	SCRN1	Group enriched
ENSSSCG00000016684	Kidney	SCRN1	Group enriched
ENSSSCG00000017521	Eye	SCRN2	Group enriched
ENSSSCG00000017521	Kidney	SCRN2	Group enriched
ENSSSCG00000023297	Brain	SCRN3	Tissue enriched
ENSSSCG00000012984	Brain	SCYL1	Group enriched
ENSSSCG00000012984	Heart	SCYL1	Group enriched
ENSSSCG00000012984	Pancreas	SCYL1	Group enriched
ENSSSCG00000000877	Brain	SCYL2	Group enriched
ENSSSCG00000000877	Heart	SCYL2	Group enriched
ENSSSCG00000000877	Kidney	SCYL2	Group enriched
ENSSSCG00000000877	Pancreas	SCYL2	Group enriched
ENSSSCG00000000877	Spleen	SCYL2	Group enriched
ENSSSCG00000006283	Colon	SCYL3	Tissue enriched
ENSSSCG00000008601	Kidney	SDC1	Group enriched
ENSSSCG00000008601	Lung	SDC1	Group enriched
ENSSSCG00000006088	Heart	SDC2	Group enriched
ENSSSCG00000006088	Liver	SDC2	Group enriched
ENSSSCG00000038594	Heart	SDC4	Tissue enriched
ENSSSCG00000007189	Cecum	SDCBP2	Group enriched
ENSSSCG00000007189	Small.Intestine	SDCBP2	Group enriched
ENSSSCG00000017772	Eye	SDF2	Group enriched
ENSSSCG00000017772	Heart	SDF2	Group enriched
ENSSSCG00000003332	Cecum	SDF4	Group enriched
ENSSSCG00000003332	Heart	SDF4	Group enriched
ENSSSCG00000013082	Eye	SDHAF2	Group enriched
ENSSSCG00000013082	Heart	SDHAF2	Group enriched
ENSSSCG00000023850	Heart	SDHAF3	Tissue enriched
ENSSSCG00000015034	Cecum	SDHD	Group enriched
ENSSSCG00000015034	Colon	SDHD	Group enriched
ENSSSCG00000015034	Small.Intestine	SDHD	Group enriched
ENSSSCG00000006245	AdiposeTissue	SDR16C5	Tissue enriched
ENSSSCG00000001983	Eye	SDR39U1	Group enriched
ENSSSCG00000001983	Kidney	SDR39U1	Group enriched
ENSSSCG00000001983	Lung	SDR39U1	Group enriched
ENSSSCG00000036865	Liver	SDS	Tissue enriched
ENSSSCG00000009870	Billary	SDSL	Group enriched
ENSSSCG00000009870	Kidney	SDSL	Group enriched
ENSSSCG00000009870	Liver	SDSL	Group enriched
ENSSSCG00000004912	Cecum	SEC11C	Group enriched
ENSSSCG00000004912	Colon	SEC11C	Group enriched
ENSSSCG00000004912	Eye	SEC11C	Group enriched
ENSSSCG00000004912	Spleen	SEC11C	Group enriched
ENSSSCG00000017169	Eye	SEC14L1	Tissue enriched
ENSSSCG00000010006	Billary	SEC14L2	Group enriched
ENSSSCG00000010006	Brain	SEC14L2	Group enriched
ENSSSCG00000010006	Liver	SEC14L2	Group enriched
ENSSSCG00000010006	Lung	SEC14L2	Group enriched
ENSSSCG00000034854	Heart	SEC16A	Tissue enriched
ENSSSCG00000007097	Cecum	SEC23B	Group enriched
ENSSSCG00000007097	Colon	SEC23B	Group enriched
ENSSSCG00000007097	Pancreas	SEC23B	Group enriched
ENSSSCG00000007097	Spleen	SEC23B	Group enriched
ENSSSCG00000009142	Pancreas	SEC24B	Tissue enriched
ENSSSCG00000006165	Heart	SEC31B	Tissue enriched
ENSSSCG00000011621	Cecum	SEC61A1	Group enriched
ENSSSCG00000011621	Colon	SEC61A1	Group enriched
ENSSSCG00000011621	Liver	SEC61A1	Group enriched
ENSSSCG00000011621	Small.Intestine	SEC61A1	Group enriched
ENSSSCG00000011114	Cecum	SEC61A2	Group enriched
ENSSSCG00000011114	Colon	SEC61A2	Group enriched
ENSSSCG00000011114	Eye	SEC61A2	Group enriched
ENSSSCG00000011114	Heart	SEC61A2	Group enriched
ENSSSCG00000004382	Pancreas	SEC63	Tissue enriched
ENSSSCG00000028033	Heart	SECISBP2	Tissue enriched
ENSSSCG00000004653	Cecum	SECISBP2L	Group enriched
ENSSSCG00000004653	Colon	SECISBP2L	Group enriched
ENSSSCG00000004653	Heart	SECISBP2L	Group enriched
ENSSSCG00000022446	Cecum	SEL1L3	Group enriched
ENSSSCG00000022446	Colon	SEL1L3	Group enriched
ENSSSCG00000030125	Liver	SELENOF	Group enriched
ENSSSCG00000030125	Pancreas	SELENOF	Group enriched
ENSSSCG00000032364	Heart	SELENOH	Group enriched
ENSSSCG00000032364	Lung	SELENOH	Group enriched
ENSSSCG00000032364	Pancreas	SELENOH	Group enriched
ENSSSCG00000032364	Spleen	SELENOH	Group enriched
ENSSSCG00000030643	Cecum	SELENOI	Group enriched
ENSSSCG00000030643	Colon	SELENOI	Group enriched
ENSSSCG00000030643	Eye	SELENOI	Group enriched
ENSSSCG00000030643	Small.Intestine	SELENOI	Group enriched
ENSSSCG00000029781	Heart	SELENOM	Tissue enriched
ENSSSCG00000003554	Heart	SELENON	Tissue enriched
ENSSSCG00000004826	Cecum	SELENOS	Group enriched
ENSSSCG00000004826	Colon	SELENOS	Group enriched
ENSSSCG00000004826	Heart	SELENOS	Group enriched
ENSSSCG00000004826	Small.Intestine	SELENOS	Group enriched
ENSSSCG00000034313	Heart	SELENOW	Group enriched
ENSSSCG00000034313	Kidney	SELENOW	Group enriched
ENSSSCG00000034313	Liver	SELENOW	Group enriched
ENSSSCG00000034313	Lung	SELENOW	Group enriched
ENSSSCG00000006288	Spleen	SELP	Tissue enriched
ENSSSCG00000023784	Heart	SEMA3C	Tissue enriched
ENSSSCG00000006495	Brain	SEMA4A	Group enriched
ENSSSCG00000006495	Muscles	SEMA4A	Group enriched
ENSSSCG00000006495	Pancreas	SEMA4A	Group enriched
ENSSSCG00000031719	Heart	SEMA4B	Tissue enriched
ENSSSCG00000008197	Heart	SEMA4C	Tissue enriched
ENSSSCG00000009584	Brain	SEMA4D	Group enriched
ENSSSCG00000009584	Heart	SEMA4D	Group enriched
ENSSSCG00000009584	Pancreas	SEMA4D	Group enriched
ENSSSCG00000029533	Billary	SEMA4G	Tissue enriched
ENSSSCG00000023165	Brain	SEMA7A	Tissue enriched
ENSSSCG00000032469	Heart	SENP3	Tissue enriched
ENSSSCG00000025616	Brain	SENP8	Group enriched
ENSSSCG00000025616	Heart	SENP8	Group enriched
ENSSSCG00000025616	Pancreas	SENP8	Group enriched
ENSSSCG00000031659	Eye	SEPHS1	Group enriched
ENSSSCG00000031659	Lung	SEPHS1	Group enriched
ENSSSCG00000031659	Pancreas	SEPHS1	Group enriched
ENSSSCG00000025315	Billary	SEPSECS	Group enriched
ENSSSCG00000025315	Heart	SEPSECS	Group enriched
ENSSSCG00000025315	Liver	SEPSECS	Group enriched
ENSSSCG00000007800	Cecum	SEPTIN1	Group enriched
ENSSSCG00000007800	Pancreas	SEPTIN1	Group enriched
ENSSSCG00000007800	Small.Intestine	SEPTIN1	Group enriched
ENSSSCG00000007800	Spleen	SEPTIN1	Group enriched
ENSSSCG00000023050	Billary	SEPTIN10	Group enriched
ENSSSCG00000023050	Brain	SEPTIN10	Group enriched
ENSSSCG00000023050	Pancreas	SEPTIN10	Group enriched
ENSSSCG00000023050	Spleen	SEPTIN10	Group enriched
ENSSSCG00000000040	Eye	SEPTIN3	Tissue enriched
ENSSSCG00000017643	Brain	SEPTIN4	Tissue enriched
ENSSSCG00000010128	Brain	SEPTIN5	Group enriched
ENSSSCG00000010128	Eye	SEPTIN5	Group enriched
ENSSSCG00000012619	Brain	SEPTIN6	Group enriched
ENSSSCG00000012619	Eye	SEPTIN6	Group enriched
ENSSSCG00000012619	Pancreas	SEPTIN6	Group enriched
ENSSSCG00000012619	Spleen	SEPTIN6	Group enriched
ENSSSCG00000012314	Heart	SERAC1	Tissue enriched
ENSSSCG00000016969	Heart	SERF1A	Tissue enriched
ENSSSCG00000034350	Eye	SERHL2	Group enriched
ENSSSCG00000034350	Heart	SERHL2	Group enriched
ENSSSCG00000034350	Kidney	SERHL2	Group enriched
ENSSSCG00000034350	Pancreas	SERHL2	Group enriched
ENSSSCG00000014119	Cecum	SERINC5	Group enriched
ENSSSCG00000014119	Colon	SERINC5	Group enriched
ENSSSCG00000002481	AdiposeTissue	SERPINA5	Group enriched
ENSSSCG00000002481	Heart	SERPINA5	Group enriched
ENSSSCG00000002481	Liver	SERPINA5	Group enriched
ENSSSCG00000002475	AdiposeTissue	SERPINA6	Group enriched
ENSSSCG00000002475	Heart	SERPINA6	Group enriched
ENSSSCG00000012547	AdiposeTissue	SERPINA7	Group enriched
ENSSSCG00000012547	Heart	SERPINA7	Group enriched
ENSSSCG00000004889	Heart	SERPINB10	Group enriched
ENSSSCG00000004889	Lung	SERPINB10	Group enriched
ENSSSCG00000004889	Pancreas	SERPINB10	Group enriched
ENSSSCG00000004889	Spleen	SERPINB10	Group enriched
ENSSSCG00000004890	Heart	SERPINB2	Tissue enriched
ENSSSCG00000004894	Pancreas	SERPINB5	Tissue enriched
ENSSSCG00000004888	Cecum	SERPINB8	Group enriched
ENSSSCG00000004888	Colon	SERPINB8	Group enriched
ENSSSCG00000004888	Heart	SERPINB8	Group enriched
ENSSSCG00000016233	Heart	SERPINE2	Tissue enriched
ENSSSCG00000017818	AdiposeTissue	SERPINF1	Tissue enriched
ENSSSCG00000011737	Spleen	SERPINI2	Tissue enriched
ENSSSCG00000004390	Heart	SESN1	Tissue enriched
ENSSSCG00000007782	Heart	SETD1A	Tissue enriched
ENSSSCG00000002508	Heart	SETD3	Tissue enriched
ENSSSCG00000030396	Brain	SETD7	Group enriched
ENSSSCG00000030396	Heart	SETD7	Group enriched
ENSSSCG00000016919	Heart	SETD9	Tissue enriched
ENSSSCG00000005724	Heart	SETX	Tissue enriched
ENSSSCG00000035445	Brain	SEZ6	Group enriched
ENSSSCG00000035445	Muscles	SEZ6	Group enriched
ENSSSCG00000009958	Brain	SEZ6L	Tissue enriched
ENSSSCG00000029186	Brain	SEZ6L2	Group enriched
ENSSSCG00000029186	Eye	SEZ6L2	Group enriched
ENSSSCG00000029186	Lung	SEZ6L2	Group enriched
ENSSSCG00000010002	Pancreas	SF3A1	Tissue enriched
ENSSSCG00000003643	Pancreas	SF3A3	Tissue enriched
ENSSSCG00000012957	Pancreas	SF3B2	Tissue enriched
ENSSSCG00000006665	Heart	SF3B4	Group enriched
ENSSSCG00000006665	Lung	SF3B4	Group enriched
ENSSSCG00000006665	Pancreas	SF3B4	Group enriched
ENSSSCG00000006665	Spleen	SF3B4	Group enriched
ENSSSCG00000008587	Colon	SF3B6	Group enriched
ENSSSCG00000008587	Eye	SF3B6	Group enriched
ENSSSCG00000008587	Pancreas	SF3B6	Group enriched
ENSSSCG00000025822	Eye	SFRP1	Group enriched
ENSSSCG00000025822	Heart	SFRP1	Group enriched
ENSSSCG00000025822	Small.Intestine	SFRP1	Group enriched
ENSSSCG00000009004	Eye	SFRP2	Tissue enriched
ENSSSCG00000035299	AdiposeTissue	SFRP4	Tissue enriched
ENSSSCG00000009744	Heart	SFSWAP	Tissue enriched
ENSSSCG00000015860	Kidney	SFT2D3	Group enriched
ENSSSCG00000015860	Pancreas	SFT2D3	Group enriched
ENSSSCG00000010336	Lung	SFTPA1	Tissue enriched
ENSSSCG00000010589	Cecum	SFXN2	Group enriched
ENSSSCG00000010589	Colon	SFXN2	Group enriched
ENSSSCG00000010589	Kidney	SFXN2	Group enriched
ENSSSCG00000010589	Small.Intestine	SFXN2	Group enriched
ENSSSCG00000022005	Eye	SFXN3	Group enriched
ENSSSCG00000022005	Lung	SFXN3	Group enriched
ENSSSCG00000010681	Eye	SFXN4	Group enriched
ENSSSCG00000010681	Heart	SFXN4	Group enriched
ENSSSCG00000008307	Cecum	SFXN5	Group enriched
ENSSSCG00000008307	Colon	SFXN5	Group enriched
ENSSSCG00000008307	Eye	SFXN5	Group enriched
ENSSSCG00000008307	Small.Intestine	SFXN5	Group enriched
ENSSSCG00000017583	AdiposeTissue	SGCA	Group enriched
ENSSSCG00000017583	Heart	SGCA	Group enriched
ENSSSCG00000017583	Muscles	SGCA	Group enriched
ENSSSCG00000058577	AdiposeTissue	SGCD	Group enriched
ENSSSCG00000058577	Heart	SGCD	Group enriched
ENSSSCG00000058577	Muscles	SGCD	Group enriched
ENSSSCG00000058577	Spleen	SGCD	Group enriched
ENSSSCG00000015328	AdiposeTissue	SGCE	Group enriched
ENSSSCG00000015328	Heart	SGCE	Group enriched
ENSSSCG00000009281	AdiposeTissue	SGCG	Group enriched
ENSSSCG00000009281	Heart	SGCG	Group enriched
ENSSSCG00000009281	Muscles	SGCG	Group enriched
ENSSSCG00000022778	Heart	SGF29	Tissue enriched
ENSSSCG00000025243	Brain	SGIP1	Group enriched
ENSSSCG00000025243	Eye	SGIP1	Group enriched
ENSSSCG00000010274	Cecum	SGPL1	Group enriched
ENSSSCG00000010274	Colon	SGPL1	Group enriched
ENSSSCG00000010274	Pancreas	SGPL1	Group enriched
ENSSSCG00000010274	Spleen	SGPL1	Group enriched
ENSSSCG00000028558	Heart	SGPP1	Tissue enriched
ENSSSCG00000017152	Billary	SGSH	Group enriched
ENSSSCG00000017152	Heart	SGSH	Group enriched
ENSSSCG00000017152	Liver	SGSH	Group enriched
ENSSSCG00000017152	Spleen	SGSH	Group enriched
ENSSSCG00000040603	Eye	SGTB	Tissue enriched
ENSSSCG00000012643	Pancreas	SH2D1A	Group enriched
ENSSSCG00000012643	Spleen	SH2D1A	Group enriched
ENSSSCG00000029219	Heart	SH3BGR	Group enriched
ENSSSCG00000029219	Muscles	SH3BGR	Group enriched
ENSSSCG00000032015	Billary	SH3BGRL2	Group enriched
ENSSSCG00000032015	Cecum	SH3BGRL2	Group enriched
ENSSSCG00000032015	Colon	SH3BGRL2	Group enriched
ENSSSCG00000032015	Small.Intestine	SH3BGRL2	Group enriched
ENSSSCG00000028531	Pancreas	SH3BP1	Group enriched
ENSSSCG00000028531	Spleen	SH3BP1	Group enriched
ENSSSCG00000022004	Heart	SH3BP2	Tissue enriched
ENSSSCG00000025900	Heart	SH3BP5L	Tissue enriched
ENSSSCG00000005177	Brain	SH3GL2	Group enriched
ENSSSCG00000005177	Eye	SH3GL2	Group enriched
ENSSSCG00000005177	Lung	SH3GL2	Group enriched
ENSSSCG00000005668	Brain	SH3GLB2	Tissue enriched
ENSSSCG00000012160	Pancreas	SH3KBP1	Group enriched
ENSSSCG00000012160	Spleen	SH3KBP1	Group enriched
ENSSSCG00000010604	Heart	SH3PXD2A	Tissue enriched
ENSSSCG00000027378	Heart	SH3PXD2B	Group enriched
ENSSSCG00000027378	Spleen	SH3PXD2B	Group enriched
ENSSSCG00000014410	Heart	SH3RF2	Tissue enriched
ENSSSCG00000038296	Heart	SH3RF3	Tissue enriched
ENSSSCG00000031925	Heart	SHANK3	Tissue enriched
ENSSSCG00000005914	Cecum	SHARPIN	Group enriched
ENSSSCG00000005914	Colon	SHARPIN	Group enriched
ENSSSCG00000005914	Heart	SHARPIN	Group enriched
ENSSSCG00000006539	Cecum	SHC1	Group enriched
ENSSSCG00000006539	Colon	SHC1	Group enriched
ENSSSCG00000006539	Heart	SHC1	Group enriched
ENSSSCG00000006539	Small.Intestine	SHC1	Group enriched
ENSSSCG00000013503	Heart	SHD	Tissue enriched
ENSSSCG00000006547	Heart	SHE	Tissue enriched
ENSSSCG00000004674	Heart	SHF	Tissue enriched
ENSSSCG00000013664	Billary	SHFL	Group enriched
ENSSSCG00000013664	Heart	SHFL	Group enriched
ENSSSCG00000013664	Lung	SHFL	Group enriched
ENSSSCG00000010628	Brain	SHOC2	Group enriched
ENSSSCG00000010628	Heart	SHOC2	Group enriched
ENSSSCG00000010628	Pancreas	SHOC2	Group enriched
ENSSSCG00000017864	Billary	SHPK	Group enriched
ENSSSCG00000017864	Kidney	SHPK	Group enriched
ENSSSCG00000017864	Liver	SHPK	Group enriched
ENSSSCG00000017864	Spleen	SHPK	Group enriched
ENSSSCG00000004120	Heart	SHPRH	Tissue enriched
ENSSSCG00000010665	Billary	SHTN1	Group enriched
ENSSSCG00000010665	Brain	SHTN1	Group enriched
ENSSSCG00000010665	Lung	SHTN1	Group enriched
ENSSSCG00000010665	Pancreas	SHTN1	Group enriched
ENSSSCG00000011735	Cecum	SI	Group enriched
ENSSSCG00000011735	Small.Intestine	SI	Group enriched
ENSSSCG00000015196	Heart	SIAE	Group enriched
ENSSSCG00000015196	Liver	SIAE	Group enriched
ENSSSCG00000024389	Cecum	SIGIRR	Group enriched
ENSSSCG00000024389	Colon	SIGIRR	Group enriched
ENSSSCG00000024389	Kidney	SIGIRR	Group enriched
ENSSSCG00000024389	Small.Intestine	SIGIRR	Group enriched
ENSSSCG00000007146	Spleen	SIGLEC1	Tissue enriched
ENSSSCG00000037000	Billary	SIGMAR1	Group enriched
ENSSSCG00000037000	Colon	SIGMAR1	Group enriched
ENSSSCG00000037000	Liver	SIGMAR1	Group enriched
ENSSSCG00000037000	Lung	SIGMAR1	Group enriched
ENSSSCG00000037000	Pancreas	SIGMAR1	Group enriched
ENSSSCG00000006751	Heart	SIKE1	Tissue enriched
ENSSSCG00000024189	Heart	SIL1	Tissue enriched
ENSSSCG00000001880	Heart	SIN3A	Group enriched
ENSSSCG00000001880	Pancreas	SIN3A	Group enriched
ENSSSCG00000013867	Heart	SIN3B	Tissue enriched
ENSSSCG00000012982	Billary	SIPA1	Group enriched
ENSSSCG00000012982	Heart	SIPA1	Group enriched
ENSSSCG00000012982	Lung	SIPA1	Group enriched
ENSSSCG00000012982	Pancreas	SIPA1	Group enriched
ENSSSCG00000012982	Spleen	SIPA1	Group enriched
ENSSSCG00000010235	Heart	SIRT1	Tissue enriched
ENSSSCG00000014558	Eye	SIRT3	Group enriched
ENSSSCG00000014558	Heart	SIRT3	Group enriched
ENSSSCG00000014558	Kidney	SIRT3	Group enriched
ENSSSCG00000014558	Liver	SIRT3	Group enriched
ENSSSCG00000009901	Heart	SIRT4	Tissue enriched
ENSSSCG00000031129	Heart	SIRT5	Group enriched
ENSSSCG00000031129	Kidney	SIRT5	Group enriched
ENSSSCG00000031129	Liver	SIRT5	Group enriched
ENSSSCG00000005312	Pancreas	SIT1	Tissue enriched
ENSSSCG00000017527	Billary	SKAP1	Group enriched
ENSSSCG00000017527	Pancreas	SKAP1	Group enriched
ENSSSCG00000016708	Spleen	SKAP2	Tissue enriched
ENSSSCG00000001757	Heart	SKIC8	Group enriched
ENSSSCG00000001757	Pancreas	SKIC8	Group enriched
ENSSSCG00000001396	Cecum	SLA-8	Group enriched
ENSSSCG00000001396	Colon	SLA-8	Group enriched
ENSSSCG00000001396	Small.Intestine	SLA-8	Group enriched
ENSSSCG00000001470	Colon	SLA-DMA	Group enriched
ENSSSCG00000001470	Lung	SLA-DMA	Group enriched
ENSSSCG00000001470	Spleen	SLA-DMA	Group enriched
ENSSSCG00000001469	Lung	SLA-DMB	Group enriched
ENSSSCG00000001469	Spleen	SLA-DMB	Group enriched
ENSSSCG00000008821	Heart	SLAIN2	Tissue enriched
ENSSSCG00000006380	Pancreas	SLAMF1	Tissue enriched
ENSSSCG00000026317	Small.Intestine	SLC10A2	Tissue enriched
ENSSSCG00000039798	Spleen	SLC11A1	Tissue enriched
ENSSSCG00000004659	Cecum	SLC12A1	Group enriched
ENSSSCG00000004659	Colon	SLC12A1	Group enriched
ENSSSCG00000004659	Kidney	SLC12A1	Group enriched
ENSSSCG00000004659	Pancreas	SLC12A1	Group enriched
ENSSSCG00000004659	Small.Intestine	SLC12A1	Group enriched
ENSSSCG00000014255	Cecum	SLC12A2	Group enriched
ENSSSCG00000014255	Colon	SLC12A2	Group enriched
ENSSSCG00000014255	Heart	SLC12A2	Group enriched
ENSSSCG00000014255	Small.Intestine	SLC12A2	Group enriched
ENSSSCG00000028609	Eye	SLC12A4	Group enriched
ENSSSCG00000028609	Heart	SLC12A4	Group enriched
ENSSSCG00000007437	Brain	SLC12A5	Group enriched
ENSSSCG00000007437	Eye	SLC12A5	Group enriched
ENSSSCG00000007437	Kidney	SLC12A5	Group enriched
ENSSSCG00000007437	Pancreas	SLC12A5	Group enriched
ENSSSCG00000002243	Cecum	SLC12A6	Group enriched
ENSSSCG00000002243	Colon	SLC12A6	Group enriched
ENSSSCG00000002243	Small.Intestine	SLC12A6	Group enriched
ENSSSCG00000034302	Cecum	SLC12A7	Group enriched
ENSSSCG00000034302	Colon	SLC12A7	Group enriched
ENSSSCG00000034302	Heart	SLC12A7	Group enriched
ENSSSCG00000034302	Small.Intestine	SLC12A7	Group enriched
ENSSSCG00000023619	Cecum	SLC12A9	Group enriched
ENSSSCG00000023619	Colon	SLC12A9	Group enriched
ENSSSCG00000023619	Eye	SLC12A9	Group enriched
ENSSSCG00000023619	Small.Intestine	SLC12A9	Group enriched
ENSSSCG00000023619	Spleen	SLC12A9	Group enriched
ENSSSCG00000017763	Small.Intestine	SLC13A2	Tissue enriched
ENSSSCG00000035906	Kidney	SLC13A3	Tissue enriched
ENSSSCG00000009513	Small.Intestine	SLC15A1	Tissue enriched
ENSSSCG00000030305	Brain	SLC15A2	Group enriched
ENSSSCG00000030305	Eye	SLC15A2	Group enriched
ENSSSCG00000030305	Kidney	SLC15A2	Group enriched
ENSSSCG00000063479	Liver	SLC16A1	Tissue enriched
ENSSSCG00000029458	Eye	SLC16A2	Group enriched
ENSSSCG00000029458	Kidney	SLC16A2	Group enriched
ENSSSCG00000024018	Kidney	SLC16A3	Group enriched
ENSSSCG00000024018	Muscles	SLC16A3	Group enriched
ENSSSCG00000024018	Small.Intestine	SLC16A3	Group enriched
ENSSSCG00000000456	Heart	SLC16A7	Tissue enriched
ENSSSCG00000001107	Kidney	SLC17A1	Tissue enriched
ENSSSCG00000003170	Brain	SLC17A7	Group enriched
ENSSSCG00000003170	Eye	SLC17A7	Group enriched
ENSSSCG00000003170	Pancreas	SLC17A7	Group enriched
ENSSSCG00000005222	Small.Intestine	SLC1A1	Tissue enriched
ENSSSCG00000013296	Brain	SLC1A2	Group enriched
ENSSSCG00000013296	Eye	SLC1A2	Group enriched
ENSSSCG00000013296	Pancreas	SLC1A2	Group enriched
ENSSSCG00000016841	Brain	SLC1A3	Group enriched
ENSSSCG00000016841	Eye	SLC1A3	Group enriched
ENSSSCG00000016841	Pancreas	SLC1A3	Group enriched
ENSSSCG00000028282	Eye	SLC1A4	Tissue enriched
ENSSSCG00000003105	Cecum	SLC1A5	Group enriched
ENSSSCG00000003105	Colon	SLC1A5	Group enriched
ENSSSCG00000003105	Lung	SLC1A5	Group enriched
ENSSSCG00000013833	Brain	SLC1A6	Tissue enriched
ENSSSCG00000007027	Brain	SLC20A2	Group enriched
ENSSSCG00000007027	Heart	SLC20A2	Group enriched
ENSSSCG00000007027	Kidney	SLC20A2	Group enriched
ENSSSCG00000007027	Lung	SLC20A2	Group enriched
ENSSSCG00000007027	Pancreas	SLC20A2	Group enriched
ENSSSCG00000004041	Billary	SLC22A1	Group enriched
ENSSSCG00000004041	Kidney	SLC22A1	Group enriched
ENSSSCG00000004041	Liver	SLC22A1	Group enriched
ENSSSCG00000013025	Kidney	SLC22A12	Tissue enriched
ENSSSCG00000012855	Colon	SLC22A18	Group enriched
ENSSSCG00000012855	Kidney	SLC22A18	Group enriched
ENSSSCG00000012855	Liver	SLC22A18	Group enriched
ENSSSCG00000012855	Small.Intestine	SLC22A18	Group enriched
ENSSSCG00000004040	Kidney	SLC22A2	Tissue enriched
ENSSSCG00000004039	Heart	SLC22A3	Tissue enriched
ENSSSCG00000014275	Kidney	SLC22A4	Tissue enriched
ENSSSCG00000023571	Kidney	SLC22A6	Tissue enriched
ENSSSCG00000027796	Liver	SLC22A7	Tissue enriched
ENSSSCG00000029516	Kidney	SLC22A8	Tissue enriched
ENSSSCG00000004937	Eye	SLC24A1	Tissue enriched
ENSSSCG00000005167	Brain	SLC24A2	Tissue enriched
ENSSSCG00000009373	Billary	SLC25A15	Group enriched
ENSSSCG00000009373	Kidney	SLC25A15	Group enriched
ENSSSCG00000009373	Liver	SLC25A15	Group enriched
ENSSSCG00000009373	Small.Intestine	SLC25A15	Group enriched
ENSSSCG00000000072	Liver	SLC25A17	Tissue enriched
ENSSSCG00000039317	Heart	SLC25A21	Group enriched
ENSSSCG00000039317	Kidney	SLC25A21	Group enriched
ENSSSCG00000039317	Liver	SLC25A21	Group enriched
ENSSSCG00000013550	Eye	SLC25A23	Tissue enriched
ENSSSCG00000006848	Colon	SLC25A24	Tissue enriched
ENSSSCG00000005636	Eye	SLC25A25	Group enriched
ENSSSCG00000005636	Heart	SLC25A25	Group enriched
ENSSSCG00000001720	Eye	SLC25A27	Tissue enriched
ENSSSCG00000002520	Cecum	SLC25A29	Group enriched
ENSSSCG00000002520	Colon	SLC25A29	Group enriched
ENSSSCG00000002520	Heart	SLC25A29	Group enriched
ENSSSCG00000062876	Heart	SLC25A30	Tissue enriched
ENSSSCG00000022395	Eye	SLC25A35	Tissue enriched
ENSSSCG00000026177	Eye	SLC25A40	Group enriched
ENSSSCG00000026177	Heart	SLC25A40	Group enriched
ENSSSCG00000013927	Heart	SLC25A42	Group enriched
ENSSSCG00000013927	Liver	SLC25A42	Group enriched
ENSSSCG00000014197	Heart	SLC25A46	Tissue enriched
ENSSSCG00000035739	Billary	SLC26A1	Group enriched
ENSSSCG00000035739	Kidney	SLC26A1	Group enriched
ENSSSCG00000035739	Liver	SLC26A1	Group enriched
ENSSSCG00000039045	Cecum	SLC26A2	Group enriched
ENSSSCG00000039045	Colon	SLC26A2	Group enriched
ENSSSCG00000039045	Small.Intestine	SLC26A2	Group enriched
ENSSSCG00000021813	Cecum	SLC26A3	Group enriched
ENSSSCG00000021813	Colon	SLC26A3	Group enriched
ENSSSCG00000021813	Small.Intestine	SLC26A3	Group enriched
ENSSSCG00000011361	Small.Intestine	SLC26A6	Tissue enriched
ENSSSCG00000013879	Brain	SLC27A1	Group enriched
ENSSSCG00000013879	Eye	SLC27A1	Group enriched
ENSSSCG00000013879	Heart	SLC27A1	Group enriched
ENSSSCG00000013879	Lung	SLC27A1	Group enriched
ENSSSCG00000013879	Spleen	SLC27A1	Group enriched
ENSSSCG00000004643	Billary	SLC27A2	Group enriched
ENSSSCG00000004643	Kidney	SLC27A2	Group enriched
ENSSSCG00000004643	Liver	SLC27A2	Group enriched
ENSSSCG00000004643	Small.Intestine	SLC27A2	Group enriched
ENSSSCG00000006569	AdiposeTissue	SLC27A3	Group enriched
ENSSSCG00000006569	Cecum	SLC27A3	Group enriched
ENSSSCG00000006569	Colon	SLC27A3	Group enriched
ENSSSCG00000006569	Heart	SLC27A3	Group enriched
ENSSSCG00000005648	Colon	SLC27A4	Group enriched
ENSSSCG00000005648	Muscles	SLC27A4	Group enriched
ENSSSCG00000005648	Small.Intestine	SLC27A4	Group enriched
ENSSSCG00000031449	Billary	SLC27A5	Group enriched
ENSSSCG00000031449	Liver	SLC27A5	Group enriched
ENSSSCG00000004673	Small.Intestine	SLC28A2	Tissue enriched
ENSSSCG00000001700	Cecum	SLC29A1	Group enriched
ENSSSCG00000001700	Colon	SLC29A1	Group enriched
ENSSSCG00000001700	Heart	SLC29A1	Group enriched
ENSSSCG00000001700	Muscles	SLC29A1	Group enriched
ENSSSCG00000001700	Small.Intestine	SLC29A1	Group enriched
ENSSSCG00000000783	Brain	SLC2A13	Tissue enriched
ENSSSCG00000020927	Billary	SLC2A2	Group enriched
ENSSSCG00000020927	Kidney	SLC2A2	Group enriched
ENSSSCG00000020927	Liver	SLC2A2	Group enriched
ENSSSCG00000022925	Brain	SLC2A3	Group enriched
ENSSSCG00000022925	Eye	SLC2A3	Group enriched
ENSSSCG00000023915	AdiposeTissue	SLC2A4	Group enriched
ENSSSCG00000023915	Heart	SLC2A4	Group enriched
ENSSSCG00000039651	Kidney	SLC2A5	Tissue enriched
ENSSSCG00000039472	Heart	SLC30A1	Group enriched
ENSSSCG00000039472	Small.Intestine	SLC30A1	Group enriched
ENSSSCG00000039095	Cecum	SLC30A10	Group enriched
ENSSSCG00000039095	Colon	SLC30A10	Group enriched
ENSSSCG00000008801	Eye	SLC30A9	Group enriched
ENSSSCG00000008801	Heart	SLC30A9	Group enriched
ENSSSCG00000008801	Pancreas	SLC30A9	Group enriched
ENSSSCG00000034278	Liver	SLC31A1	Tissue enriched
ENSSSCG00000007348	Eye	SLC32A1	Tissue enriched
ENSSSCG00000037535	Kidney	SLC34A1	Tissue enriched
ENSSSCG00000008758	Lung	SLC34A2	Group enriched
ENSSSCG00000008758	Muscles	SLC34A2	Group enriched
ENSSSCG00000008758	Spleen	SLC34A2	Group enriched
ENSSSCG00000040105	Kidney	SLC34A3	Tissue enriched
ENSSSCG00000004304	Cecum	SLC35A1	Group enriched
ENSSSCG00000004304	Colon	SLC35A1	Group enriched
ENSSSCG00000004304	Heart	SLC35A1	Group enriched
ENSSSCG00000004304	Small.Intestine	SLC35A1	Group enriched
ENSSSCG00000006871	Cecum	SLC35A3	Group enriched
ENSSSCG00000006871	Colon	SLC35A3	Group enriched
ENSSSCG00000006871	Kidney	SLC35A3	Group enriched
ENSSSCG00000006871	Liver	SLC35A3	Group enriched
ENSSSCG00000006871	Small.Intestine	SLC35A3	Group enriched
ENSSSCG00000033731	Heart	SLC35B1	Tissue enriched
ENSSSCG00000001702	Cecum	SLC35B2	Group enriched
ENSSSCG00000001702	Colon	SLC35B2	Group enriched
ENSSSCG00000001702	Heart	SLC35B2	Group enriched
ENSSSCG00000001702	Small.Intestine	SLC35B2	Group enriched
ENSSSCG00000025647	Cecum	SLC35C1	Group enriched
ENSSSCG00000025647	Colon	SLC35C1	Group enriched
ENSSSCG00000032043	Liver	SLC35D1	Tissue enriched
ENSSSCG00000008562	Cecum	SLC35F6	Group enriched
ENSSSCG00000008562	Colon	SLC35F6	Group enriched
ENSSSCG00000008562	Small.Intestine	SLC35F6	Group enriched
ENSSSCG00000015105	Kidney	SLC37A4	Group enriched
ENSSSCG00000015105	Liver	SLC37A4	Group enriched
ENSSSCG00000015105	Muscles	SLC37A4	Group enriched
ENSSSCG00000011397	Eye	SLC38A3	Group enriched
ENSSSCG00000011397	Liver	SLC38A3	Group enriched
ENSSSCG00000031954	Eye	SLC39A10	Tissue enriched
ENSSSCG00000005905	Cecum	SLC39A4	Group enriched
ENSSSCG00000005905	Colon	SLC39A4	Group enriched
ENSSSCG00000005905	Small.Intestine	SLC39A4	Group enriched
ENSSSCG00000000385	Small.Intestine	SLC39A5	Tissue enriched
ENSSSCG00000001475	Cecum	SLC39A7	Group enriched
ENSSSCG00000001475	Colon	SLC39A7	Group enriched
ENSSSCG00000001475	Heart	SLC39A7	Group enriched
ENSSSCG00000001475	Lung	SLC39A7	Group enriched
ENSSSCG00000001475	Small.Intestine	SLC39A7	Group enriched
ENSSSCG00000008449	Kidney	SLC3A1	Group enriched
ENSSSCG00000008449	Liver	SLC3A1	Group enriched
ENSSSCG00000008449	Pancreas	SLC3A1	Group enriched
ENSSSCG00000008449	Small.Intestine	SLC3A1	Group enriched
ENSSSCG00000024108	Kidney	SLC43A2	Group enriched
ENSSSCG00000024108	Small.Intestine	SLC43A2	Group enriched
ENSSSCG00000033998	Lung	SLC43A3	Group enriched
ENSSSCG00000033998	Spleen	SLC43A3	Group enriched
ENSSSCG00000001419	Cecum	SLC44A4	Group enriched
ENSSSCG00000001419	Colon	SLC44A4	Group enriched
ENSSSCG00000001419	Small.Intestine	SLC44A4	Group enriched
ENSSSCG00000016821	Billary	SLC45A2	Group enriched
ENSSSCG00000016821	Kidney	SLC45A2	Group enriched
ENSSSCG00000016821	Liver	SLC45A2	Group enriched
ENSSSCG00000015893	Eye	SLC4A10	Tissue enriched
ENSSSCG00000008549	Heart	SLC4A1AP	Group enriched
ENSSSCG00000008549	Pancreas	SLC4A1AP	Group enriched
ENSSSCG00000008549	Spleen	SLC4A1AP	Group enriched
ENSSSCG00000021475	Eye	SLC4A2	Group enriched
ENSSSCG00000021475	Heart	SLC4A2	Group enriched
ENSSSCG00000021475	Spleen	SLC4A2	Group enriched
ENSSSCG00000022846	Heart	SLC4A3	Tissue enriched
ENSSSCG00000008943	Brain	SLC4A4	Group enriched
ENSSSCG00000008943	Cecum	SLC4A4	Group enriched
ENSSSCG00000008943	Colon	SLC4A4	Group enriched
ENSSSCG00000008943	Eye	SLC4A4	Group enriched
ENSSSCG00000008943	Kidney	SLC4A4	Group enriched
ENSSSCG00000027320	Eye	SLC4A5	Tissue enriched
ENSSSCG00000011218	Cecum	SLC4A7	Group enriched
ENSSSCG00000011218	Colon	SLC4A7	Group enriched
ENSSSCG00000011218	Eye	SLC4A7	Group enriched
ENSSSCG00000011218	Heart	SLC4A7	Group enriched
ENSSSCG00000028060	Eye	SLC4A8	Tissue enriched
ENSSSCG00000011846	Small.Intestine	SLC51A	Tissue enriched
ENSSSCG00000010036	Small.Intestine	SLC5A1	Tissue enriched
ENSSSCG00000013338	Kidney	SLC5A12	Group enriched
ENSSSCG00000013338	Small.Intestine	SLC5A12	Group enriched
ENSSSCG00000024058	Kidney	SLC5A2	Tissue enriched
ENSSSCG00000000871	Kidney	SLC5A8	Group enriched
ENSSSCG00000000871	Small.Intestine	SLC5A8	Group enriched
ENSSSCG00000003882	Kidney	SLC5A9	Tissue enriched
ENSSSCG00000011577	Brain	SLC6A1	Group enriched
ENSSSCG00000011577	Eye	SLC6A1	Group enriched
ENSSSCG00000039850	Brain	SLC6A11	Group enriched
ENSSSCG00000039850	Eye	SLC6A11	Group enriched
ENSSSCG00000022372	Colon	SLC6A14	Tissue enriched
ENSSSCG00000006811	Brain	SLC6A17	Group enriched
ENSSSCG00000006811	Eye	SLC6A17	Group enriched
ENSSSCG00000017120	Kidney	SLC6A19	Group enriched
ENSSSCG00000017120	Small.Intestine	SLC6A19	Group enriched
ENSSSCG00000002827	Heart	SLC6A2	Tissue enriched
ENSSSCG00000011600	Eye	SLC6A6	Tissue enriched
ENSSSCG00000012771	Kidney	SLC6A8	Tissue enriched
ENSSSCG00000039770	Eye	SLC6A9	Tissue enriched
ENSSSCG00000002864	Heart	SLC7A10	Tissue enriched
ENSSSCG00000022649	Eye	SLC7A11	Tissue enriched
ENSSSCG00000011748	Brain	SLC7A14	Group enriched
ENSSSCG00000011748	Eye	SLC7A14	Group enriched
ENSSSCG00000033167	Heart	SLC7A6OS	Tissue enriched
ENSSSCG00000002032	Billary	SLC7A8	Group enriched
ENSSSCG00000002032	Kidney	SLC7A8	Group enriched
ENSSSCG00000002032	Liver	SLC7A8	Group enriched
ENSSSCG00000022948	Small.Intestine	SLC7A9	Tissue enriched
ENSSSCG00000036418	Brain	SLC8A1	Group enriched
ENSSSCG00000036418	Eye	SLC8A1	Group enriched
ENSSSCG00000036418	Heart	SLC8A1	Group enriched
ENSSSCG00000036418	Kidney	SLC8A1	Group enriched
ENSSSCG00000029567	Brain	SLC8A2	Group enriched
ENSSSCG00000029567	Heart	SLC8A2	Group enriched
ENSSSCG00000003569	Eye	SLC9A1	Group enriched
ENSSSCG00000003569	Heart	SLC9A1	Group enriched
ENSSSCG00000008153	Cecum	SLC9A2	Group enriched
ENSSSCG00000008153	Small.Intestine	SLC9A2	Group enriched
ENSSSCG00000039413	Cecum	SLC9A3	Group enriched
ENSSSCG00000039413	Colon	SLC9A3	Group enriched
ENSSSCG00000039413	Small.Intestine	SLC9A3	Group enriched
ENSSSCG00000008038	Billary	SLC9A3R2	Group enriched
ENSSSCG00000008038	Eye	SLC9A3R2	Group enriched
ENSSSCG00000008038	Lung	SLC9A3R2	Group enriched
ENSSSCG00000012698	Eye	SLC9A6	Group enriched
ENSSSCG00000012698	Heart	SLC9A6	Group enriched
ENSSSCG00000021998	Billary	SLCO1B3	Group enriched
ENSSSCG00000021998	Liver	SLCO1B3	Group enriched
ENSSSCG00000011641	Heart	SLCO2A1	Tissue enriched
ENSSSCG00000014851	Billary	SLCO2B1	Group enriched
ENSSSCG00000014851	Liver	SLCO2B1	Group enriched
ENSSSCG00000014851	Spleen	SLCO2B1	Group enriched
ENSSSCG00000032652	Cecum	SLFN11	Group enriched
ENSSSCG00000032652	Colon	SLFN11	Group enriched
ENSSSCG00000028167	Eye	SLIRP	Group enriched
ENSSSCG00000028167	Heart	SLIRP	Group enriched
ENSSSCG00000017012	Heart	SLIT3	Tissue enriched
ENSSSCG00000009486	AdiposeTissue	SLITRK6	Tissue enriched
ENSSSCG00000010606	Pancreas	SLK	Tissue enriched
ENSSSCG00000038873	Heart	SLMAP	Group enriched
ENSSSCG00000038873	Lung	SLMAP	Group enriched
ENSSSCG00000038873	Spleen	SLMAP	Group enriched
ENSSSCG00000039573	Kidney	SLPI	Tissue enriched
ENSSSCG00000004592	Eye	SLTM	Group enriched
ENSSSCG00000004592	Heart	SLTM	Group enriched
ENSSSCG00000017033	Heart	SLU7	Tissue enriched
ENSSSCG00000028571	Heart	SLX9	Tissue enriched
ENSSSCG00000004505	Cecum	SMAD2	Group enriched
ENSSSCG00000004505	Heart	SMAD2	Group enriched
ENSSSCG00000004505	Pancreas	SMAD2	Group enriched
ENSSSCG00000004505	Spleen	SMAD2	Group enriched
ENSSSCG00000004952	Heart	SMAD3	Tissue enriched
ENSSSCG00000004524	Heart	SMAD4	Tissue enriched
ENSSSCG00000014319	Heart	SMAD5	Tissue enriched
ENSSSCG00000004276	Brain	SMAP1	Group enriched
ENSSSCG00000004276	Eye	SMAP1	Group enriched
ENSSSCG00000004276	Heart	SMAP1	Group enriched
ENSSSCG00000004276	Lung	SMAP1	Group enriched
ENSSSCG00000004276	Pancreas	SMAP1	Group enriched
ENSSSCG00000051834	Brain	SMAP1	Group enriched
ENSSSCG00000051834	Eye	SMAP1	Group enriched
ENSSSCG00000051834	Heart	SMAP1	Group enriched
ENSSSCG00000051834	Lung	SMAP1	Group enriched
ENSSSCG00000051834	Pancreas	SMAP1	Group enriched
ENSSSCG00000003983	Heart	SMAP2	Group enriched
ENSSSCG00000003983	Lung	SMAP2	Group enriched
ENSSSCG00000003983	Pancreas	SMAP2	Group enriched
ENSSSCG00000003983	Spleen	SMAP2	Group enriched
ENSSSCG00000012649	Billary	SMARCA1	Tissue enriched
ENSSSCG00000005232	Eye	SMARCA2	Group enriched
ENSSSCG00000005232	Heart	SMARCA2	Group enriched
ENSSSCG00000005232	Spleen	SMARCA2	Group enriched
ENSSSCG00000013629	Pancreas	SMARCA4	Group enriched
ENSSSCG00000013629	Spleen	SMARCA4	Group enriched
ENSSSCG00000009047	Colon	SMARCA5	Group enriched
ENSSSCG00000009047	Eye	SMARCA5	Group enriched
ENSSSCG00000009047	Pancreas	SMARCA5	Group enriched
ENSSSCG00000010070	Eye	SMARCB1	Group enriched
ENSSSCG00000010070	Heart	SMARCB1	Group enriched
ENSSSCG00000010070	Pancreas	SMARCB1	Group enriched
ENSSSCG00000011340	Eye	SMARCC1	Group enriched
ENSSSCG00000011340	Heart	SMARCC1	Group enriched
ENSSSCG00000011340	Pancreas	SMARCC1	Group enriched
ENSSSCG00000000382	Eye	SMARCC2	Group enriched
ENSSSCG00000000382	Pancreas	SMARCC2	Group enriched
ENSSSCG00000000215	Eye	SMARCD1	Tissue enriched
ENSSSCG00000041822	Colon	SMARCD2	Group enriched
ENSSSCG00000041822	Heart	SMARCD2	Group enriched
ENSSSCG00000041822	Pancreas	SMARCD2	Group enriched
ENSSSCG00000012325	Pancreas	SMC1A	Tissue enriched
ENSSSCG00000032971	Cecum	SMC1B	Group enriched
ENSSSCG00000032971	Heart	SMC1B	Group enriched
ENSSSCG00000032971	Small.Intestine	SMC1B	Group enriched
ENSSSCG00000005403	Pancreas	SMC2	Tissue enriched
ENSSSCG00000010625	Pancreas	SMC3	Tissue enriched
ENSSSCG00000011731	Colon	SMC4	Group enriched
ENSSSCG00000011731	Heart	SMC4	Group enriched
ENSSSCG00000011731	Pancreas	SMC4	Group enriched
ENSSSCG00000011731	Spleen	SMC4	Group enriched
ENSSSCG00000005255	Pancreas	SMC5	Tissue enriched
ENSSSCG00000008614	Pancreas	SMC6	Group enriched
ENSSSCG00000008614	Spleen	SMC6	Group enriched
ENSSSCG00000029030	Pancreas	SMCHD1	Tissue enriched
ENSSSCG00000000610	Kidney	SMCO3	Tissue enriched
ENSSSCG00000038189	Heart	SMCR8	Tissue enriched
ENSSSCG00000020945	Cecum	SMDT1	Group enriched
ENSSSCG00000020945	Colon	SMDT1	Group enriched
ENSSSCG00000020945	Small.Intestine	SMDT1	Group enriched
ENSSSCG00000006490	Heart	SMG5	Tissue enriched
ENSSSCG00000015558	Heart	SMG7	Tissue enriched
ENSSSCG00000036305	Heart	SMIM1	Tissue enriched
ENSSSCG00000040571	Cecum	SMIM20	Group enriched
ENSSSCG00000040571	Heart	SMIM20	Group enriched
ENSSSCG00000040571	Small.Intestine	SMIM20	Group enriched
ENSSSCG00000038067	Small.Intestine	SMIM24	Tissue enriched
ENSSSCG00000025589	Muscles	SMIM26	Tissue enriched
ENSSSCG00000034529	Heart	SMIM4	Tissue enriched
ENSSSCG00000004300	Heart	SMIM8	Tissue enriched
ENSSSCG00000030507	Heart	SMNDC1	Group enriched
ENSSSCG00000030507	Pancreas	SMNDC1	Group enriched
ENSSSCG00000030507	Spleen	SMNDC1	Group enriched
ENSSSCG00000002314	Heart	SMOC1	Tissue enriched
ENSSSCG00000014627	Heart	SMPD1	Tissue enriched
ENSSSCG00000004408	Cecum	SMPD2	Group enriched
ENSSSCG00000004408	Colon	SMPD2	Group enriched
ENSSSCG00000004408	Small.Intestine	SMPD2	Group enriched
ENSSSCG00000002764	Cecum	SMPD3	Group enriched
ENSSSCG00000002764	Colon	SMPD3	Group enriched
ENSSSCG00000002764	Small.Intestine	SMPD3	Group enriched
ENSSSCG00000004233	Heart	SMPDL3A	Tissue enriched
ENSSSCG00000003582	Cecum	SMPDL3B	Group enriched
ENSSSCG00000003582	Colon	SMPDL3B	Group enriched
ENSSSCG00000003582	Heart	SMPDL3B	Group enriched
ENSSSCG00000003582	Liver	SMPDL3B	Group enriched
ENSSSCG00000003582	Small.Intestine	SMPDL3B	Group enriched
ENSSSCG00000032720	Heart	SMPX	Group enriched
ENSSSCG00000032720	Muscles	SMPX	Group enriched
ENSSSCG00000012166	Kidney	SMS	Tissue enriched
ENSSSCG00000010017	Heart	SMTN	Group enriched
ENSSSCG00000010017	Spleen	SMTN	Group enriched
ENSSSCG00000017885	Heart	SMTNL2	Group enriched
ENSSSCG00000017885	Muscles	SMTNL2	Group enriched
ENSSSCG00000010999	Cecum	SMU1	Group enriched
ENSSSCG00000010999	Colon	SMU1	Group enriched
ENSSSCG00000010999	Eye	SMU1	Group enriched
ENSSSCG00000010999	Pancreas	SMU1	Group enriched
ENSSSCG00000024221	Heart	SMUG1	Group enriched
ENSSSCG00000024221	Pancreas	SMUG1	Group enriched
ENSSSCG00000024221	Spleen	SMUG1	Group enriched
ENSSSCG00000008215	Heart	SMYD1	Group enriched
ENSSSCG00000008215	Muscles	SMYD1	Group enriched
ENSSSCG00000015583	Heart	SMYD2	Tissue enriched
ENSSSCG00000022034	Heart	SMYD3	Tissue enriched
ENSSSCG00000017819	Heart	SMYD4	Tissue enriched
ENSSSCG00000026985	Brain	SNAP25	Group enriched
ENSSSCG00000026985	Eye	SNAP25	Group enriched
ENSSSCG00000004453	Brain	SNAP91	Group enriched
ENSSSCG00000004453	Eye	SNAP91	Group enriched
ENSSSCG00000004453	Heart	SNAP91	Group enriched
ENSSSCG00000009203	Brain	SNCA	Group enriched
ENSSSCG00000009203	Eye	SNCA	Group enriched
ENSSSCG00000009203	Heart	SNCA	Group enriched
ENSSSCG00000009203	Pancreas	SNCA	Group enriched
ENSSSCG00000014053	Eye	SNCB	Group enriched
ENSSSCG00000014053	Pancreas	SNCB	Group enriched
ENSSSCG00000026850	AdiposeTissue	SNCG	Group enriched
ENSSSCG00000026850	Eye	SNCG	Group enriched
ENSSSCG00000026850	Kidney	SNCG	Group enriched
ENSSSCG00000021461	Lung	SNF8	Group enriched
ENSSSCG00000021461	Pancreas	SNF8	Group enriched
ENSSSCG00000021461	Spleen	SNF8	Group enriched
ENSSSCG00000029991	Eye	SNIP1	Group enriched
ENSSSCG00000029991	Heart	SNIP1	Group enriched
ENSSSCG00000039392	Eye	SNPH	Tissue enriched
ENSSSCG00000025674	Heart	SNRNP27	Tissue enriched
ENSSSCG00000003596	Cecum	SNRNP40	Group enriched
ENSSSCG00000003596	Colon	SNRNP40	Group enriched
ENSSSCG00000003596	Liver	SNRNP40	Group enriched
ENSSSCG00000023792	Eye	SNRNP70	Tissue enriched
ENSSSCG00000037602	Pancreas	SNRPB2	Tissue enriched
ENSSSCG00000001531	Eye	SNRPC	Group enriched
ENSSSCG00000001531	Heart	SNRPC	Group enriched
ENSSSCG00000001531	Liver	SNRPC	Group enriched
ENSSSCG00000001531	Pancreas	SNRPC	Group enriched
ENSSSCG00000001531	Spleen	SNRPC	Group enriched
ENSSSCG00000024776	Cecum	SNRPG	Group enriched
ENSSSCG00000024776	Colon	SNRPG	Group enriched
ENSSSCG00000024776	Eye	SNRPG	Group enriched
ENSSSCG00000063004	Heart	SNTA1	Tissue enriched
ENSSSCG00000005994	AdiposeTissue	SNTB1	Group enriched
ENSSSCG00000005994	Lung	SNTB1	Group enriched
ENSSSCG00000028109	Spleen	SNTB2	Tissue enriched
ENSSSCG00000001877	Heart	SNUPN	Tissue enriched
ENSSSCG00000022932	Eye	SNW1	Group enriched
ENSSSCG00000022932	Heart	SNW1	Group enriched
ENSSSCG00000022932	Pancreas	SNW1	Group enriched
ENSSSCG00000022932	Spleen	SNW1	Group enriched
ENSSSCG00000013012	Heart	SNX15	Tissue enriched
ENSSSCG00000025363	AdiposeTissue	SNX17	Group enriched
ENSSSCG00000025363	Heart	SNX17	Group enriched
ENSSSCG00000025363	Kidney	SNX17	Group enriched
ENSSSCG00000025363	Pancreas	SNX17	Group enriched
ENSSSCG00000031337	Spleen	SNX18	Tissue enriched
ENSSSCG00000007425	Heart	SNX21	Tissue enriched
ENSSSCG00000039373	Heart	SNX24	Tissue enriched
ENSSSCG00000037232	Heart	SNX29	Tissue enriched
ENSSSCG00000005471	Heart	SNX30	Tissue enriched
ENSSSCG00000036828	Brain	SNX4	Group enriched
ENSSSCG00000036828	Heart	SNX4	Group enriched
ENSSSCG00000036828	Kidney	SNX4	Group enriched
ENSSSCG00000006877	Heart	SNX7	Tissue enriched
ENSSSCG00000040977	Muscles	SNX8	Group enriched
ENSSSCG00000040977	Pancreas	SNX8	Group enriched
ENSSSCG00000040977	Spleen	SNX8	Group enriched
ENSSSCG00000030535	Small.Intestine	SNX9	Tissue enriched
ENSSSCG00000000260	Small.Intestine	SOAT2	Tissue enriched
ENSSSCG00000038602	Brain	SOGA3	Group enriched
ENSSSCG00000038602	Eye	SOGA3	Group enriched
ENSSSCG00000023674	Cecum	SON	Group enriched
ENSSSCG00000023674	Colon	SON	Group enriched
ENSSSCG00000023674	Eye	SON	Group enriched
ENSSSCG00000023674	Heart	SON	Group enriched
ENSSSCG00000023674	Small.Intestine	SON	Group enriched
ENSSSCG00000010494	AdiposeTissue	SORBS1	Group enriched
ENSSSCG00000010494	Heart	SORBS1	Group enriched
ENSSSCG00000010494	Spleen	SORBS1	Group enriched
ENSSSCG00000009626	Heart	SORBS3	Group enriched
ENSSSCG00000009626	Lung	SORBS3	Group enriched
ENSSSCG00000037539	Brain	SORCS2	Group enriched
ENSSSCG00000037539	Eye	SORCS2	Group enriched
ENSSSCG00000015135	Cecum	SORL1	Group enriched
ENSSSCG00000015135	Colon	SORL1	Group enriched
ENSSSCG00000015135	Pancreas	SORL1	Group enriched
ENSSSCG00000006831	Brain	SORT1	Tissue enriched
ENSSSCG00000008478	Brain	SOS1	Group enriched
ENSSSCG00000008478	Heart	SOS1	Group enriched
ENSSSCG00000008478	Lung	SOS1	Group enriched
ENSSSCG00000008478	Pancreas	SOS1	Group enriched
ENSSSCG00000000272	Heart	SP1	Group enriched
ENSSSCG00000000272	Small.Intestine	SP1	Group enriched
ENSSSCG00000015962	Heart	SP3	Tissue enriched
ENSSSCG00000027587	Cecum	SPAG1	Group enriched
ENSSSCG00000027587	Colon	SPAG1	Group enriched
ENSSSCG00000027587	Heart	SPAG1	Group enriched
ENSSSCG00000027587	Small.Intestine	SPAG1	Group enriched
ENSSSCG00000033228	Lung	SPAG9	Tissue enriched
ENSSSCG00000017082	AdiposeTissue	SPARC	Group enriched
ENSSSCG00000017082	Eye	SPARC	Group enriched
ENSSSCG00000017082	Heart	SPARC	Group enriched
ENSSSCG00000017082	Lung	SPARC	Group enriched
ENSSSCG00000017082	Muscles	SPARC	Group enriched
ENSSSCG00000009222	Brain	SPARCL1	Group enriched
ENSSSCG00000009222	Eye	SPARCL1	Group enriched
ENSSSCG00000009222	Heart	SPARCL1	Group enriched
ENSSSCG00000009222	Lung	SPARCL1	Group enriched
ENSSSCG00000024635	Billary	SPART	Group enriched
ENSSSCG00000024635	Liver	SPART	Group enriched
ENSSSCG00000024635	Lung	SPART	Group enriched
ENSSSCG00000008517	Brain	SPAST	Group enriched
ENSSSCG00000008517	Heart	SPAST	Group enriched
ENSSSCG00000008517	Lung	SPAST	Group enriched
ENSSSCG00000008517	Pancreas	SPAST	Group enriched
ENSSSCG00000008517	Spleen	SPAST	Group enriched
ENSSSCG00000017565	Heart	SPATA20	Group enriched
ENSSSCG00000017565	Pancreas	SPATA20	Group enriched
ENSSSCG00000009084	Heart	SPATA5	Tissue enriched
ENSSSCG00000004671	Heart	SPATA5L1	Tissue enriched
ENSSSCG00000000199	Heart	SPATS2	Tissue enriched
ENSSSCG00000016090	Eye	SPATS2L	Group enriched
ENSSSCG00000016090	Heart	SPATS2L	Group enriched
ENSSSCG00000016090	Muscles	SPATS2L	Group enriched
ENSSSCG00000033444	Heart	SPC24	Group enriched
ENSSSCG00000033444	Pancreas	SPC24	Group enriched
ENSSSCG00000011447	Cecum	SPCS1	Group enriched
ENSSSCG00000011447	Colon	SPCS1	Group enriched
ENSSSCG00000011447	Small.Intestine	SPCS1	Group enriched
ENSSSCG00000034364	Heart	SPECC1	Tissue enriched
ENSSSCG00000010053	Eye	SPECC1L	Group enriched
ENSSSCG00000010053	Heart	SPECC1L	Group enriched
ENSSSCG00000004684	Eye	SPG11	Group enriched
ENSSSCG00000004684	Heart	SPG11	Group enriched
ENSSSCG00000024756	Brain	SPG7	Group enriched
ENSSSCG00000024756	Cecum	SPG7	Group enriched
ENSSSCG00000024756	Colon	SPG7	Group enriched
ENSSSCG00000024756	Eye	SPG7	Group enriched
ENSSSCG00000024756	Heart	SPG7	Group enriched
ENSSSCG00000030425	Cecum	SPHK2	Group enriched
ENSSSCG00000030425	Colon	SPHK2	Group enriched
ENSSSCG00000030425	Small.Intestine	SPHK2	Group enriched
ENSSSCG00000013048	Heart	SPINDOC	Tissue enriched
ENSSSCG00000004759	Cecum	SPINT1	Group enriched
ENSSSCG00000004759	Colon	SPINT1	Group enriched
ENSSSCG00000004759	Small.Intestine	SPINT1	Group enriched
ENSSSCG00000002954	Cecum	SPINT2	Group enriched
ENSSSCG00000002954	Colon	SPINT2	Group enriched
ENSSSCG00000035256	Heart	SPN	Group enriched
ENSSSCG00000035256	Pancreas	SPN	Group enriched
ENSSSCG00000035256	Spleen	SPN	Group enriched
ENSSSCG00000007811	Heart	SPNS1	Tissue enriched
ENSSSCG00000013393	Eye	SPON1	Group enriched
ENSSSCG00000013393	Heart	SPON1	Group enriched
ENSSSCG00000013393	Kidney	SPON1	Group enriched
ENSSSCG00000005662	Cecum	SPOUT1	Group enriched
ENSSSCG00000005662	Colon	SPOUT1	Group enriched
ENSSSCG00000005662	Heart	SPOUT1	Group enriched
ENSSSCG00000009216	Eye	SPP1	Group enriched
ENSSSCG00000009216	Heart	SPP1	Group enriched
ENSSSCG00000016315	Heart	SPP2	Group enriched
ENSSSCG00000016315	Kidney	SPP2	Group enriched
ENSSSCG00000016315	Liver	SPP2	Group enriched
ENSSSCG00000004635	Cecum	SPPL2A	Group enriched
ENSSSCG00000004635	Colon	SPPL2A	Group enriched
ENSSSCG00000004635	Small.Intestine	SPPL2A	Group enriched
ENSSSCG00000013464	Cecum	SPPL2B	Group enriched
ENSSSCG00000013464	Colon	SPPL2B	Group enriched
ENSSSCG00000013464	Small.Intestine	SPPL2B	Group enriched
ENSSSCG00000008309	AdiposeTissue	SPR	Group enriched
ENSSSCG00000008309	Eye	SPR	Group enriched
ENSSSCG00000008309	Liver	SPR	Group enriched
ENSSSCG00000008309	Muscles	SPR	Group enriched
ENSSSCG00000028066	Billary	SPRYD4	Group enriched
ENSSSCG00000028066	Brain	SPRYD4	Group enriched
ENSSSCG00000028066	Kidney	SPRYD4	Group enriched
ENSSSCG00000028066	Liver	SPRYD4	Group enriched
ENSSSCG00000028066	Spleen	SPRYD4	Group enriched
ENSSSCG00000009390	Heart	SPRYD7	Group enriched
ENSSSCG00000009390	Lung	SPRYD7	Group enriched
ENSSSCG00000009390	Small.Intestine	SPRYD7	Group enriched
ENSSSCG00000038508	Brain	SPTBN2	Tissue enriched
ENSSSCG00000037494	Billary	SPTBN4	Group enriched
ENSSSCG00000037494	Eye	SPTBN4	Group enriched
ENSSSCG00000037494	Kidney	SPTBN4	Group enriched
ENSSSCG00000037494	Lung	SPTBN4	Group enriched
ENSSSCG00000009594	Cecum	SPTLC1	Group enriched
ENSSSCG00000009594	Colon	SPTLC1	Group enriched
ENSSSCG00000002404	Cecum	SPTLC2	Group enriched
ENSSSCG00000002404	Colon	SPTLC2	Group enriched
ENSSSCG00000002404	Small.Intestine	SPTLC2	Group enriched
ENSSSCG00000005970	Liver	SQLE	Tissue enriched
ENSSSCG00000014016	Cecum	SQSTM1	Group enriched
ENSSSCG00000014016	Colon	SQSTM1	Group enriched
ENSSSCG00000014016	Heart	SQSTM1	Group enriched
ENSSSCG00000008445	Brain	SRBD1	Group enriched
ENSSSCG00000008445	Heart	SRBD1	Group enriched
ENSSSCG00000008445	Pancreas	SRBD1	Group enriched
ENSSSCG00000007334	Pancreas	SRC	Group enriched
ENSSSCG00000007334	Spleen	SRC	Group enriched
ENSSSCG00000018056	Eye	SRCIN1	Tissue enriched
ENSSSCG00000032726	Eye	SREK1	Group enriched
ENSSSCG00000032726	Heart	SREK1	Group enriched
ENSSSCG00000032726	Pancreas	SREK1	Group enriched
ENSSSCG00000041202	Heart	SREK1IP1	Tissue enriched
ENSSSCG00000001661	Heart	SRF	Tissue enriched
ENSSSCG00000022656	Heart	SRFBP1	Tissue enriched
ENSSSCG00000029815	Spleen	SRGAP1	Tissue enriched
ENSSSCG00000015645	Brain	SRGAP2	Tissue enriched
ENSSSCG00000033624	Brain	SRGAP3	Group enriched
ENSSSCG00000033624	Eye	SRGAP3	Group enriched
ENSSSCG00000033624	Muscles	SRGAP3	Group enriched
ENSSSCG00000033624	Pancreas	SRGAP3	Group enriched
ENSSSCG00000023374	Heart	SRGN	Group enriched
ENSSSCG00000023374	Pancreas	SRGN	Group enriched
ENSSSCG00000023374	Spleen	SRGN	Group enriched
ENSSSCG00000007949	Heart	SRL	Group enriched
ENSSSCG00000007949	Muscles	SRL	Group enriched
ENSSSCG00000004785	Heart	SRP14	Group enriched
ENSSSCG00000004785	Kidney	SRP14	Group enriched
ENSSSCG00000004785	Pancreas	SRP14	Group enriched
ENSSSCG00000026230	Billary	SRP19	Group enriched
ENSSSCG00000026230	Heart	SRP19	Group enriched
ENSSSCG00000026230	Kidney	SRP19	Group enriched
ENSSSCG00000026230	Liver	SRP19	Group enriched
ENSSSCG00000026230	Pancreas	SRP19	Group enriched
ENSSSCG00000026230	Spleen	SRP19	Group enriched
ENSSSCG00000001955	Pancreas	SRP54	Tissue enriched
ENSSSCG00000031664	Colon	SRP9	Group enriched
ENSSSCG00000031664	Heart	SRP9	Group enriched
ENSSSCG00000001554	Colon	SRPK1	Group enriched
ENSSSCG00000001554	Eye	SRPK1	Group enriched
ENSSSCG00000001554	Heart	SRPK1	Group enriched
ENSSSCG00000001554	Small.Intestine	SRPK1	Group enriched
ENSSSCG00000026110	Brain	SRPK2	Group enriched
ENSSSCG00000026110	Eye	SRPK2	Group enriched
ENSSSCG00000026110	Heart	SRPK2	Group enriched
ENSSSCG00000026110	Pancreas	SRPK2	Group enriched
ENSSSCG00000026110	Spleen	SRPK2	Group enriched
ENSSSCG00000024676	Heart	SRPK3	Tissue enriched
ENSSSCG00000012234	Heart	SRPX	Tissue enriched
ENSSSCG00000032947	Cecum	SRRM1	Group enriched
ENSSSCG00000032947	Eye	SRRM1	Group enriched
ENSSSCG00000032947	Pancreas	SRRM1	Group enriched
ENSSSCG00000023304	Eye	SRRM2	Group enriched
ENSSSCG00000023304	Heart	SRRM2	Group enriched
ENSSSCG00000023304	Pancreas	SRRM2	Group enriched
ENSSSCG00000036293	Eye	SRSF10	Group enriched
ENSSSCG00000036293	Lung	SRSF10	Group enriched
ENSSSCG00000036293	Pancreas	SRSF10	Group enriched
ENSSSCG00000003791	Heart	SRSF11	Group enriched
ENSSSCG00000003791	Pancreas	SRSF11	Group enriched
ENSSSCG00000032583	Eye	SRSF5	Group enriched
ENSSSCG00000032583	Heart	SRSF5	Group enriched
ENSSSCG00000032583	Lung	SRSF5	Group enriched
ENSSSCG00000032583	Pancreas	SRSF5	Group enriched
ENSSSCG00000009906	Colon	SRSF9	Group enriched
ENSSSCG00000009906	Eye	SRSF9	Group enriched
ENSSSCG00000023298	Cecum	SRXN1	Group enriched
ENSSSCG00000023298	Colon	SRXN1	Group enriched
ENSSSCG00000003716	Heart	SS18	Tissue enriched
ENSSSCG00000035448	Heart	SS18L1	Tissue enriched
ENSSSCG00000035757	Heart	SSBP2	Tissue enriched
ENSSSCG00000039594	Heart	SSBP3	Tissue enriched
ENSSSCG00000037450	Heart	SSC5D	Group enriched
ENSSSCG00000037450	Muscles	SSC5D	Group enriched
ENSSSCG00000027956	Heart	SSH3	Group enriched
ENSSSCG00000027956	Kidney	SSH3	Group enriched
ENSSSCG00000027956	Spleen	SSH3	Group enriched
ENSSSCG00000040396	Pancreas	SSNA1	Tissue enriched
ENSSSCG00000029059	Cecum	SSRP1	Group enriched
ENSSSCG00000029059	Colon	SSRP1	Group enriched
ENSSSCG00000029059	Eye	SSRP1	Group enriched
ENSSSCG00000029059	Pancreas	SSRP1	Group enriched
ENSSSCG00000003348	Heart	SSU72	Group enriched
ENSSSCG00000003348	Muscles	SSU72	Group enriched
ENSSSCG00000003348	Pancreas	SSU72	Group enriched
ENSSSCG00000003348	Spleen	SSU72	Group enriched
ENSSSCG00000015246	Cecum	ST14	Group enriched
ENSSSCG00000015246	Colon	ST14	Group enriched
ENSSSCG00000015246	Pancreas	ST14	Group enriched
ENSSSCG00000015246	Small.Intestine	ST14	Group enriched
ENSSSCG00000005943	Colon	ST3GAL1	Group enriched
ENSSSCG00000005943	Liver	ST3GAL1	Group enriched
ENSSSCG00000005943	Small.Intestine	ST3GAL1	Group enriched
ENSSSCG00000025770	Liver	ST6GAL1	Group enriched
ENSSSCG00000025770	Lung	ST6GAL1	Group enriched
ENSSSCG00000017172	Cecum	ST6GALNAC1	Group enriched
ENSSSCG00000017172	Colon	ST6GALNAC1	Group enriched
ENSSSCG00000017172	Small.Intestine	ST6GALNAC1	Group enriched
ENSSSCG00000011443	Billary	STAB1	Tissue enriched
ENSSSCG00000000854	Billary	STAB2	Group enriched
ENSSSCG00000000854	Liver	STAB2	Group enriched
ENSSSCG00000000854	Spleen	STAB2	Group enriched
ENSSSCG00000017508	Eye	STAC2	Tissue enriched
ENSSSCG00000011652	Heart	STAG1	Group enriched
ENSSSCG00000011652	Kidney	STAG1	Group enriched
ENSSSCG00000011652	Pancreas	STAG1	Group enriched
ENSSSCG00000011652	Spleen	STAG1	Group enriched
ENSSSCG00000012642	Pancreas	STAG2	Tissue enriched
ENSSSCG00000011036	Brain	STAM	Group enriched
ENSSSCG00000011036	Eye	STAM	Group enriched
ENSSSCG00000011036	Kidney	STAM	Group enriched
ENSSSCG00000011036	Lung	STAM	Group enriched
ENSSSCG00000016399	Colon	STAM2	Group enriched
ENSSSCG00000016399	Heart	STAM2	Group enriched
ENSSSCG00000008300	Colon	STAMBP	Group enriched
ENSSSCG00000008300	Heart	STAMBP	Group enriched
ENSSSCG00000008300	Pancreas	STAMBP	Group enriched
ENSSSCG00000008300	Spleen	STAMBP	Group enriched
ENSSSCG00000010446	Heart	STAMBPL1	Tissue enriched
ENSSSCG00000013506	Cecum	STAP2	Group enriched
ENSSSCG00000013506	Small.Intestine	STAP2	Group enriched
ENSSSCG00000014818	Billary	STARD10	Group enriched
ENSSSCG00000014818	Kidney	STARD10	Group enriched
ENSSSCG00000014818	Liver	STARD10	Group enriched
ENSSSCG00000001788	Heart	STARD5	Group enriched
ENSSSCG00000001788	Pancreas	STARD5	Group enriched
ENSSSCG00000001788	Small.Intestine	STARD5	Group enriched
ENSSSCG00000008132	Heart	STARD7	Tissue enriched
ENSSSCG00000000396	Heart	STAT2	Group enriched
ENSSSCG00000000396	Liver	STAT2	Group enriched
ENSSSCG00000000396	Pancreas	STAT2	Group enriched
ENSSSCG00000000396	Spleen	STAT2	Group enriched
ENSSSCG00000016059	Pancreas	STAT4	Tissue enriched
ENSSSCG00000017402	Muscles	STAT5A	Group enriched
ENSSSCG00000017402	Pancreas	STAT5A	Group enriched
ENSSSCG00000017402	Spleen	STAT5A	Group enriched
ENSSSCG00000040435	Heart	STAT6	Group enriched
ENSSSCG00000040435	Lung	STAT6	Group enriched
ENSSSCG00000040435	Pancreas	STAT6	Group enriched
ENSSSCG00000040435	Spleen	STAT6	Group enriched
ENSSSCG00000027444	Eye	STAU1	Group enriched
ENSSSCG00000027444	Liver	STAU1	Group enriched
ENSSSCG00000027444	Spleen	STAU1	Group enriched
ENSSSCG00000006179	Eye	STAU2	Group enriched
ENSSSCG00000006179	Heart	STAU2	Group enriched
ENSSSCG00000008981	AdiposeTissue	STBD1	Group enriched
ENSSSCG00000008981	Billary	STBD1	Group enriched
ENSSSCG00000008981	Heart	STBD1	Group enriched
ENSSSCG00000008981	Liver	STBD1	Group enriched
ENSSSCG00000008981	Muscles	STBD1	Group enriched
ENSSSCG00000016983	Heart	STC2	Tissue enriched
ENSSSCG00000029304	Colon	STEAP3	Group enriched
ENSSSCG00000029304	Liver	STEAP3	Group enriched
ENSSSCG00000015299	Liver	STEAP4	Tissue enriched
ENSSSCG00000012622	Heart	STEEP1	Tissue enriched
ENSSSCG00000008762	Eye	STIM2	Tissue enriched
ENSSSCG00000014349	Cecum	STING1	Group enriched
ENSSSCG00000014349	Colon	STING1	Group enriched
ENSSSCG00000014349	Heart	STING1	Group enriched
ENSSSCG00000014349	Small.Intestine	STING1	Group enriched
ENSSSCG00000022478	Pancreas	STK10	Group enriched
ENSSSCG00000022478	Spleen	STK10	Group enriched
ENSSSCG00000013429	Heart	STK11	Tissue enriched
ENSSSCG00000032964	Cecum	STK11IP	Group enriched
ENSSSCG00000032964	Colon	STK11IP	Group enriched
ENSSSCG00000016067	Small.Intestine	STK17B	Tissue enriched
ENSSSCG00000009511	Heart	STK24	Group enriched
ENSSSCG00000009511	Pancreas	STK24	Group enriched
ENSSSCG00000009511	Spleen	STK24	Group enriched
ENSSSCG00000016372	Cecum	STK25	Group enriched
ENSSSCG00000016372	Colon	STK25	Group enriched
ENSSSCG00000016372	Heart	STK25	Group enriched
ENSSSCG00000016372	Small.Intestine	STK25	Group enriched
ENSSSCG00000021205	Lung	STK26	Group enriched
ENSSSCG00000021205	Pancreas	STK26	Group enriched
ENSSSCG00000021205	Spleen	STK26	Group enriched
ENSSSCG00000006074	Heart	STK3	Tissue enriched
ENSSSCG00000010761	Brain	STK32C	Tissue enriched
ENSSSCG00000001563	Heart	STK38	Tissue enriched
ENSSSCG00000022288	Brain	STK38L	Group enriched
ENSSSCG00000022288	Colon	STK38L	Group enriched
ENSSSCG00000022288	Heart	STK38L	Group enriched
ENSSSCG00000022288	Pancreas	STK38L	Group enriched
ENSSSCG00000022496	AdiposeTissue	STK39	Group enriched
ENSSSCG00000022496	Cecum	STK39	Group enriched
ENSSSCG00000022496	Heart	STK39	Group enriched
ENSSSCG00000030820	Heart	STK4	Group enriched
ENSSSCG00000030820	Lung	STK4	Group enriched
ENSSSCG00000030820	Pancreas	STK4	Group enriched
ENSSSCG00000030820	Spleen	STK4	Group enriched
ENSSSCG00000026257	Brain	STMN1	Group enriched
ENSSSCG00000026257	Pancreas	STMN1	Group enriched
ENSSSCG00000026257	Spleen	STMN1	Group enriched
ENSSSCG00000006160	Brain	STMN2	Group enriched
ENSSSCG00000006160	Pancreas	STMN2	Group enriched
ENSSSCG00000006160	Spleen	STMN2	Group enriched
ENSSSCG00000038405	Brain	STMN3	Tissue enriched
ENSSSCG00000010605	Heart	STN1	Tissue enriched
ENSSSCG00000057606	Heart	STON1	Tissue enriched
ENSSSCG00000008433	Heart	STPG4	Tissue enriched
ENSSSCG00000001909	Eye	STRA6	Tissue enriched
ENSSSCG00000017290	Heart	STRADA	Tissue enriched
ENSSSCG00000031271	Heart	STRADB	Tissue enriched
ENSSSCG00000005582	Eye	STRBP	Group enriched
ENSSSCG00000005582	Heart	STRBP	Group enriched
ENSSSCG00000005582	Pancreas	STRBP	Group enriched
ENSSSCG00000006813	Colon	STRIP1	Group enriched
ENSSSCG00000006813	Heart	STRIP1	Group enriched
ENSSSCG00000006813	Kidney	STRIP1	Group enriched
ENSSSCG00000006813	Pancreas	STRIP1	Group enriched
ENSSSCG00000006813	Spleen	STRIP1	Group enriched
ENSSSCG00000016567	Heart	STRIP2	Group enriched
ENSSSCG00000016567	Spleen	STRIP2	Group enriched
ENSSSCG00000008499	Eye	STRN	Group enriched
ENSSSCG00000008499	Lung	STRN	Group enriched
ENSSSCG00000040657	Brain	STRN3	Group enriched
ENSSSCG00000040657	Eye	STRN3	Group enriched
ENSSSCG00000040657	Heart	STRN3	Group enriched
ENSSSCG00000040657	Lung	STRN3	Group enriched
ENSSSCG00000003104	Heart	STRN4	Group enriched
ENSSSCG00000003104	Pancreas	STRN4	Group enriched
ENSSSCG00000015214	Brain	STT3A	Group enriched
ENSSSCG00000015214	Small.Intestine	STT3A	Group enriched
ENSSSCG00000015214	Spleen	STT3A	Group enriched
ENSSSCG00000008008	Cecum	STUB1	Group enriched
ENSSSCG00000008008	Colon	STUB1	Group enriched
ENSSSCG00000008008	Eye	STUB1	Group enriched
ENSSSCG00000024288	Brain	STUM	Tissue enriched
ENSSSCG00000013752	Heart	STX10	Tissue enriched
ENSSSCG00000004125	Heart	STX11	Group enriched
ENSSSCG00000004125	Lung	STX11	Group enriched
ENSSSCG00000004125	Spleen	STX11	Group enriched
ENSSSCG00000007516	Cecum	STX16	Group enriched
ENSSSCG00000007516	Colon	STX16	Group enriched
ENSSSCG00000007516	Eye	STX16	Group enriched
ENSSSCG00000007516	Spleen	STX16	Group enriched
ENSSSCG00000005386	Colon	STX17	Group enriched
ENSSSCG00000005386	Heart	STX17	Group enriched
ENSSSCG00000005386	Small.Intestine	STX17	Group enriched
ENSSSCG00000038731	Heart	STX18	Tissue enriched
ENSSSCG00000007772	Brain	STX1A	Group enriched
ENSSSCG00000007772	Eye	STX1A	Group enriched
ENSSSCG00000021238	Brain	STX1B	Group enriched
ENSSSCG00000021238	Eye	STX1B	Group enriched
ENSSSCG00000021238	Pancreas	STX1B	Group enriched
ENSSSCG00000009747	Heart	STX2	Tissue enriched
ENSSSCG00000013119	Eye	STX3	Group enriched
ENSSSCG00000013119	Lung	STX3	Group enriched
ENSSSCG00000026293	Billary	STX5	Group enriched
ENSSSCG00000026293	Eye	STX5	Group enriched
ENSSSCG00000026293	Heart	STX5	Group enriched
ENSSSCG00000015539	Eye	STX6	Group enriched
ENSSSCG00000015539	Heart	STX6	Group enriched
ENSSSCG00000005617	Brain	STXBP1	Group enriched
ENSSSCG00000005617	Eye	STXBP1	Group enriched
ENSSSCG00000005617	Pancreas	STXBP1	Group enriched
ENSSSCG00000013576	Pancreas	STXBP2	Group enriched
ENSSSCG00000013576	Spleen	STXBP2	Group enriched
ENSSSCG00000006845	AdiposeTissue	STXBP3	Group enriched
ENSSSCG00000006845	Heart	STXBP3	Group enriched
ENSSSCG00000004113	Brain	STXBP5	Group enriched
ENSSSCG00000004113	Eye	STXBP5	Group enriched
ENSSSCG00000004113	Pancreas	STXBP5	Group enriched
ENSSSCG00000004113	Spleen	STXBP5	Group enriched
ENSSSCG00000000634	Cecum	STYK1	Group enriched
ENSSSCG00000000634	Colon	STYK1	Group enriched
ENSSSCG00000000634	Small.Intestine	STYK1	Group enriched
ENSSSCG00000006311	Heart	STYXL2	Group enriched
ENSSSCG00000006311	Muscles	STYXL2	Group enriched
ENSSSCG00000009849	Heart	SUDS3	Tissue enriched
ENSSSCG00000035581	Heart	SUGCT	Group enriched
ENSSSCG00000035581	Kidney	SUGCT	Group enriched
ENSSSCG00000035581	Liver	SUGCT	Group enriched
ENSSSCG00000036970	Heart	SUGP1	Tissue enriched
ENSSSCG00000025839	Colon	SUGP2	Group enriched
ENSSSCG00000025839	Eye	SUGP2	Group enriched
ENSSSCG00000025839	Heart	SUGP2	Group enriched
ENSSSCG00000007456	Heart	SULF2	Tissue enriched
ENSSSCG00000021557	Billary	SULT1A3	Group enriched
ENSSSCG00000021557	Liver	SULT1A3	Group enriched
ENSSSCG00000021557	Spleen	SULT1A3	Group enriched
ENSSSCG00000032374	Cecum	SULT1B1	Group enriched
ENSSSCG00000032374	Colon	SULT1B1	Group enriched
ENSSSCG00000032374	Small.Intestine	SULT1B1	Group enriched
ENSSSCG00000022153	Billary	SULT1C2	Group enriched
ENSSSCG00000022153	Kidney	SULT1C2	Group enriched
ENSSSCG00000037616	Liver	SULT1C4	Tissue enriched
ENSSSCG00000039341	Billary	SULT1E1	Group enriched
ENSSSCG00000039341	Cecum	SULT1E1	Group enriched
ENSSSCG00000039341	Liver	SULT1E1	Group enriched
ENSSSCG00000033207	Billary	SULT2A1	Group enriched
ENSSSCG00000033207	Liver	SULT2A1	Group enriched
ENSSSCG00000007745	Heart	SUMF2	Group enriched
ENSSSCG00000007745	Kidney	SUMF2	Group enriched
ENSSSCG00000007745	Lung	SUMF2	Group enriched
ENSSSCG00000007745	Spleen	SUMF2	Group enriched
ENSSSCG00000035795	Billary	SUMO3	Group enriched
ENSSSCG00000035795	Heart	SUMO3	Group enriched
ENSSSCG00000035795	Kidney	SUMO3	Group enriched
ENSSSCG00000035795	Liver	SUMO3	Group enriched
ENSSSCG00000035795	Pancreas	SUMO3	Group enriched
ENSSSCG00000007544	Cecum	SUN1	Group enriched
ENSSSCG00000007544	Colon	SUN1	Group enriched
ENSSSCG00000007544	Eye	SUN1	Group enriched
ENSSSCG00000007544	Small.Intestine	SUN1	Group enriched
ENSSSCG00000000094	Pancreas	SUN2	Tissue enriched
ENSSSCG00000000376	Billary	SUOX	Group enriched
ENSSSCG00000000376	Kidney	SUOX	Group enriched
ENSSSCG00000000376	Liver	SUOX	Group enriched
ENSSSCG00000000376	Spleen	SUOX	Group enriched
ENSSSCG00000022900	Colon	SUPT16H	Group enriched
ENSSSCG00000022900	Eye	SUPT16H	Group enriched
ENSSSCG00000022900	Pancreas	SUPT16H	Group enriched
ENSSSCG00000022900	Small.Intestine	SUPT16H	Group enriched
ENSSSCG00000009359	Heart	SUPT20H	Tissue enriched
ENSSSCG00000023556	Eye	SUPT5H	Group enriched
ENSSSCG00000023556	Kidney	SUPT5H	Group enriched
ENSSSCG00000023556	Pancreas	SUPT5H	Group enriched
ENSSSCG00000023556	Small.Intestine	SUPT5H	Group enriched
ENSSSCG00000023556	Spleen	SUPT5H	Group enriched
ENSSSCG00000017773	Muscles	SUPT6H	Group enriched
ENSSSCG00000017773	Pancreas	SUPT6H	Group enriched
ENSSSCG00000010251	Eye	SUPV3L1	Group enriched
ENSSSCG00000010251	Heart	SUPV3L1	Group enriched
ENSSSCG00000035727	Cecum	SURF1	Tissue enriched
ENSSSCG00000038459	Heart	SURF2	Tissue enriched
ENSSSCG00000032106	Heart	SURF6	Tissue enriched
ENSSSCG00000006666	Brain	SV2A	Group enriched
ENSSSCG00000006666	Eye	SV2A	Group enriched
ENSSSCG00000006666	Kidney	SV2A	Group enriched
ENSSSCG00000002262	Brain	SV2B	Group enriched
ENSSSCG00000002262	Eye	SV2B	Group enriched
ENSSSCG00000002262	Pancreas	SV2B	Group enriched
ENSSSCG00000034062	Brain	SV2C	Tissue enriched
ENSSSCG00000011022	Heart	SVIL	Group enriched
ENSSSCG00000011022	Muscles	SVIL	Group enriched
ENSSSCG00000011022	Spleen	SVIL	Group enriched
ENSSSCG00000009941	Brain	SVOP	Tissue enriched
ENSSSCG00000013410	Pancreas	SWAP70	Group enriched
ENSSSCG00000013410	Spleen	SWAP70	Group enriched
ENSSSCG00000012148	Brain	SYAP1	Group enriched
ENSSSCG00000012148	Eye	SYAP1	Group enriched
ENSSSCG00000012148	Lung	SYAP1	Group enriched
ENSSSCG00000012148	Spleen	SYAP1	Group enriched
ENSSSCG00000013829	Heart	SYDE1	Tissue enriched
ENSSSCG00000009589	Colon	SYK	Group enriched
ENSSSCG00000009589	Heart	SYK	Group enriched
ENSSSCG00000009589	Pancreas	SYK	Group enriched
ENSSSCG00000009589	Spleen	SYK	Group enriched
ENSSSCG00000003093	Eye	SYMPK	Group enriched
ENSSSCG00000003093	Heart	SYMPK	Group enriched
ENSSSCG00000003093	Kidney	SYMPK	Group enriched
ENSSSCG00000003093	Pancreas	SYMPK	Group enriched
ENSSSCG00000003093	Spleen	SYMPK	Group enriched
ENSSSCG00000012276	Brain	SYN1	Group enriched
ENSSSCG00000012276	Eye	SYN1	Group enriched
ENSSSCG00000012276	Heart	SYN1	Group enriched
ENSSSCG00000023225	Brain	SYN2	Group enriched
ENSSSCG00000023225	Eye	SYN2	Group enriched
ENSSSCG00000023225	Heart	SYN2	Group enriched
ENSSSCG00000040453	Brain	SYN3	Group enriched
ENSSSCG00000040453	Eye	SYN3	Group enriched
ENSSSCG00000021232	Heart	SYNC	Group enriched
ENSSSCG00000021232	Muscles	SYNC	Group enriched
ENSSSCG00000002495	Pancreas	SYNE3	Group enriched
ENSSSCG00000002495	Spleen	SYNE3	Group enriched
ENSSSCG00000008036	Brain	SYNGR3	Tissue enriched
ENSSSCG00000012035	Brain	SYNJ1	Group enriched
ENSSSCG00000012035	Eye	SYNJ1	Group enriched
ENSSSCG00000012035	Heart	SYNJ1	Group enriched
ENSSSCG00000012035	Pancreas	SYNJ1	Group enriched
ENSSSCG00000035223	AdiposeTissue	SYNM	Group enriched
ENSSSCG00000035223	Eye	SYNM	Group enriched
ENSSSCG00000035223	Heart	SYNM	Group enriched
ENSSSCG00000035223	Muscles	SYNM	Group enriched
ENSSSCG00000038453	Heart	SYNPO	Group enriched
ENSSSCG00000038453	Liver	SYNPO	Group enriched
ENSSSCG00000038453	Muscles	SYNPO	Group enriched
ENSSSCG00000009111	Heart	SYNPO2	Group enriched
ENSSSCG00000009111	Muscles	SYNPO2	Group enriched
ENSSSCG00000009111	Spleen	SYNPO2	Group enriched
ENSSSCG00000010303	Heart	SYNPO2L	Group enriched
ENSSSCG00000010303	Muscles	SYNPO2L	Group enriched
ENSSSCG00000027617	Eye	SYNPR	Tissue enriched
ENSSSCG00000026596	Muscles	SYNRG	Group enriched
ENSSSCG00000026596	Pancreas	SYNRG	Group enriched
ENSSSCG00000026596	Spleen	SYNRG	Group enriched
ENSSSCG00000012292	Brain	SYP	Group enriched
ENSSSCG00000012292	Eye	SYP	Group enriched
ENSSSCG00000012292	Pancreas	SYP	Group enriched
ENSSSCG00000006829	Muscles	SYPL2	Tissue enriched
ENSSSCG00000000948	Brain	SYT1	Group enriched
ENSSSCG00000000948	Eye	SYT1	Group enriched
ENSSSCG00000000948	Heart	SYT1	Group enriched
ENSSSCG00000024837	Brain	SYT12	Group enriched
ENSSSCG00000024837	Eye	SYT12	Group enriched
ENSSSCG00000010926	Brain	SYT2	Group enriched
ENSSSCG00000010926	Eye	SYT2	Group enriched
ENSSSCG00000003222	Eye	SYT3	Tissue enriched
ENSSSCG00000021843	Brain	SYT5	Group enriched
ENSSSCG00000021843	Eye	SYT5	Group enriched
ENSSSCG00000021906	Eye	SYT7	Group enriched
ENSSSCG00000021906	Heart	SYT7	Group enriched
ENSSSCG00000014909	Cecum	SYTL2	Group enriched
ENSSSCG00000014909	Colon	SYTL2	Group enriched
ENSSSCG00000014909	Small.Intestine	SYTL2	Group enriched
ENSSSCG00000031083	Heart	SZRD1	Group enriched
ENSSSCG00000031083	Kidney	SZRD1	Group enriched
ENSSSCG00000031083	Pancreas	SZRD1	Group enriched
ENSSSCG00000031083	Spleen	SZRD1	Group enriched
ENSSSCG00000003941	Heart	SZT2	Tissue enriched
ENSSSCG00000000087	Eye	TAB1	Group enriched
ENSSSCG00000000087	Heart	TAB1	Group enriched
ENSSSCG00000004110	Heart	TAB2	Tissue enriched
ENSSSCG00000037530	Heart	TACC2	Group enriched
ENSSSCG00000037530	Muscles	TACC2	Group enriched
ENSSSCG00000036944	Brain	TACO1	Group enriched
ENSSSCG00000036944	Eye	TACO1	Group enriched
ENSSSCG00000036944	Heart	TACO1	Group enriched
ENSSSCG00000036944	Muscles	TACO1	Group enriched
ENSSSCG00000011551	Heart	TADA3	Tissue enriched
ENSSSCG00000027115	Heart	TAF1	Tissue enriched
ENSSSCG00000017707	Eye	TAF15	Group enriched
ENSSSCG00000017707	Liver	TAF15	Group enriched
ENSSSCG00000024694	Eye	TAF4	Group enriched
ENSSSCG00000024694	Heart	TAF4	Group enriched
ENSSSCG00000034153	Heart	TAF6	Tissue enriched
ENSSSCG00000028168	Eye	TAF7	Group enriched
ENSSSCG00000028168	Heart	TAF7	Group enriched
ENSSSCG00000026714	Heart	TAF9B	Tissue enriched
ENSSSCG00000039655	Heart	TAFAZZIN	Tissue enriched
ENSSSCG00000037190	Brain	TAGLN3	Group enriched
ENSSSCG00000037190	Eye	TAGLN3	Group enriched
ENSSSCG00000011578	Eye	TAMM41	Group enriched
ENSSSCG00000011578	Heart	TAMM41	Group enriched
ENSSSCG00000015880	Brain	TANC1	Group enriched
ENSSSCG00000015880	Heart	TANC1	Group enriched
ENSSSCG00000017298	Heart	TANC2	Tissue enriched
ENSSSCG00000010134	Kidney	TANGO2	Group enriched
ENSSSCG00000010134	Lung	TANGO2	Group enriched
ENSSSCG00000010134	Pancreas	TANGO2	Group enriched
ENSSSCG00000010134	Spleen	TANGO2	Group enriched
ENSSSCG00000051585	Heart	TANGO6	Tissue enriched
ENSSSCG00000017790	Brain	TAOK1	Group enriched
ENSSSCG00000017790	Heart	TAOK1	Group enriched
ENSSSCG00000017790	Muscles	TAOK1	Group enriched
ENSSSCG00000017790	Pancreas	TAOK1	Group enriched
ENSSSCG00000031967	Heart	TAOK2	Tissue enriched
ENSSSCG00000009850	Colon	TAOK3	Group enriched
ENSSSCG00000009850	Pancreas	TAOK3	Group enriched
ENSSSCG00000009850	Small.Intestine	TAOK3	Group enriched
ENSSSCG00000025618	Colon	TAP1	Group enriched
ENSSSCG00000025618	Small.Intestine	TAP1	Group enriched
ENSSSCG00000025593	Cecum	TAP2	Group enriched
ENSSSCG00000025593	Colon	TAP2	Group enriched
ENSSSCG00000025593	Small.Intestine	TAP2	Group enriched
ENSSSCG00000000704	Colon	TAPBPL	Group enriched
ENSSSCG00000000704	Small.Intestine	TAPBPL	Group enriched
ENSSSCG00000021828	Heart	TAPT1	Group enriched
ENSSSCG00000021828	Liver	TAPT1	Group enriched
ENSSSCG00000021828	Small.Intestine	TAPT1	Group enriched
ENSSSCG00000010160	Cecum	TARBP1	Group enriched
ENSSSCG00000010160	Colon	TARBP1	Group enriched
ENSSSCG00000010160	Small.Intestine	TARBP1	Group enriched
ENSSSCG00000000276	Heart	TARBP2	Tissue enriched
ENSSSCG00000026395	Billary	TARS2	Group enriched
ENSSSCG00000026395	Kidney	TARS2	Group enriched
ENSSSCG00000026395	Pancreas	TARS2	Group enriched
ENSSSCG00000005781	Billary	TARS3	Group enriched
ENSSSCG00000005781	Heart	TARS3	Group enriched
ENSSSCG00000005781	Liver	TARS3	Group enriched
ENSSSCG00000024201	Heart	TASOR	Tissue enriched
ENSSSCG00000011136	AdiposeTissue	TASOR2	Tissue enriched
ENSSSCG00000002736	Liver	TAT	Tissue enriched
ENSSSCG00000030603	Heart	TATDN1	Group enriched
ENSSSCG00000030603	Liver	TATDN1	Group enriched
ENSSSCG00000015592	Heart	TATDN3	Tissue enriched
ENSSSCG00000016692	Brain	TAX1BP1	Group enriched
ENSSSCG00000016692	Heart	TAX1BP1	Group enriched
ENSSSCG00000016692	Pancreas	TAX1BP1	Group enriched
ENSSSCG00000017866	Heart	TAX1BP3	Tissue enriched
ENSSSCG00000028983	Billary	TBC1D1	Group enriched
ENSSSCG00000028983	Kidney	TBC1D1	Group enriched
ENSSSCG00000028983	Liver	TBC1D1	Group enriched
ENSSSCG00000007798	Cecum	TBC1D10B	Group enriched
ENSSSCG00000007798	Colon	TBC1D10B	Group enriched
ENSSSCG00000007798	Eye	TBC1D10B	Group enriched
ENSSSCG00000007798	Heart	TBC1D10B	Group enriched
ENSSSCG00000012912	Pancreas	TBC1D10C	Tissue enriched
ENSSSCG00000005660	Eye	TBC1D13	Group enriched
ENSSSCG00000005660	Heart	TBC1D13	Group enriched
ENSSSCG00000005660	Kidney	TBC1D13	Group enriched
ENSSSCG00000005660	Spleen	TBC1D13	Group enriched
ENSSSCG00000000512	Pancreas	TBC1D15	Tissue enriched
ENSSSCG00000003193	Brain	TBC1D17	Group enriched
ENSSSCG00000003193	Heart	TBC1D17	Group enriched
ENSSSCG00000003193	Pancreas	TBC1D17	Group enriched
ENSSSCG00000003193	Spleen	TBC1D17	Group enriched
ENSSSCG00000036081	Heart	TBC1D20	Group enriched
ENSSSCG00000036081	Pancreas	TBC1D20	Group enriched
ENSSSCG00000001577	Heart	TBC1D22B	Tissue enriched
ENSSSCG00000030486	Heart	TBC1D23	Tissue enriched
ENSSSCG00000027098	Eye	TBC1D24	Group enriched
ENSSSCG00000027098	Heart	TBC1D24	Group enriched
ENSSSCG00000027477	Eye	TBC1D2B	Tissue enriched
ENSSSCG00000009464	Heart	TBC1D4	Group enriched
ENSSSCG00000009464	Kidney	TBC1D4	Group enriched
ENSSSCG00000009464	Muscles	TBC1D4	Group enriched
ENSSSCG00000009464	Pancreas	TBC1D4	Group enriched
ENSSSCG00000011199	Brain	TBC1D5	Group enriched
ENSSSCG00000011199	Heart	TBC1D5	Group enriched
ENSSSCG00000011199	Pancreas	TBC1D5	Group enriched
ENSSSCG00000011199	Spleen	TBC1D5	Group enriched
ENSSSCG00000022993	Heart	TBC1D8B	Tissue enriched
ENSSSCG00000014014	Brain	TBC1D9B	Group enriched
ENSSSCG00000014014	Kidney	TBC1D9B	Group enriched
ENSSSCG00000014014	Pancreas	TBC1D9B	Group enriched
ENSSSCG00000014014	Spleen	TBC1D9B	Group enriched
ENSSSCG00000002926	Lung	TBCB	Group enriched
ENSSSCG00000002926	Pancreas	TBCB	Group enriched
ENSSSCG00000002926	Spleen	TBCB	Group enriched
ENSSSCG00000034844	Brain	TBCE	Group enriched
ENSSSCG00000034844	Heart	TBCE	Group enriched
ENSSSCG00000034844	Pancreas	TBCE	Group enriched
ENSSSCG00000034844	Spleen	TBCE	Group enriched
ENSSSCG00000055670	Heart	TBCEL	Tissue enriched
ENSSSCG00000021784	Brain	TBCK	Group enriched
ENSSSCG00000021784	Pancreas	TBCK	Group enriched
ENSSSCG00000031103	Cecum	TBK1	Group enriched
ENSSSCG00000031103	Colon	TBK1	Group enriched
ENSSSCG00000031103	Heart	TBK1	Group enriched
ENSSSCG00000011760	Heart	TBL1XR1	Tissue enriched
ENSSSCG00000037686	Cecum	TBL3	Group enriched
ENSSSCG00000037686	Colon	TBL3	Group enriched
ENSSSCG00000037686	Small.Intestine	TBL3	Group enriched
ENSSSCG00000022387	Pancreas	TBPL1	Tissue enriched
ENSSSCG00000016732	Cecum	TBRG4	Group enriched
ENSSSCG00000016732	Colon	TBRG4	Group enriched
ENSSSCG00000016662	Heart	TBX20	Tissue enriched
ENSSSCG00000009867	Heart	TBX5	Tissue enriched
ENSSSCG00000016504	Cecum	TBXAS1	Group enriched
ENSSSCG00000016504	Colon	TBXAS1	Group enriched
ENSSSCG00000016504	Lung	TBXAS1	Group enriched
ENSSSCG00000016504	Pancreas	TBXAS1	Group enriched
ENSSSCG00000016453	Brain	TCAF1	Group enriched
ENSSSCG00000016453	Heart	TCAF1	Group enriched
ENSSSCG00000017500	Heart	TCAP	Group enriched
ENSSSCG00000017500	Muscles	TCAP	Group enriched
ENSSSCG00000006261	Lung	TCEA1	Group enriched
ENSSSCG00000006261	Pancreas	TCEA1	Group enriched
ENSSSCG00000006261	Spleen	TCEA1	Group enriched
ENSSSCG00000032674	Heart	TCEA3	Tissue enriched
ENSSSCG00000012532	Heart	TCEAL1	Tissue enriched
ENSSSCG00000039545	Heart	TCEAL4	Tissue enriched
ENSSSCG00000014416	Brain	TCERG1	Group enriched
ENSSSCG00000014416	Pancreas	TCERG1	Group enriched
ENSSSCG00000036102	Heart	TCF25	Tissue enriched
ENSSSCG00000004535	Heart	TCF4	Tissue enriched
ENSSSCG00000012890	Cecum	TCIRG1	Group enriched
ENSSSCG00000012890	Colon	TCIRG1	Group enriched
ENSSSCG00000012890	Small.Intestine	TCIRG1	Group enriched
ENSSSCG00000039252	Billary	TCN1	Group enriched
ENSSSCG00000039252	Liver	TCN1	Group enriched
ENSSSCG00000039252	Lung	TCN1	Group enriched
ENSSSCG00000039252	Spleen	TCN1	Group enriched
ENSSSCG00000010011	Heart	TCN2	Tissue enriched
ENSSSCG00000014450	Heart	TCOF1	Group enriched
ENSSSCG00000014450	Pancreas	TCOF1	Group enriched
ENSSSCG00000030326	Heart	TCP11L1	Tissue enriched
ENSSSCG00000021767	Liver	TDH	Tissue enriched
ENSSSCG00000008868	Liver	TDO2	Tissue enriched
ENSSSCG00000002431	Pancreas	TDP1	Tissue enriched
ENSSSCG00000001092	Cecum	TDP2	Group enriched
ENSSSCG00000001092	Heart	TDP2	Group enriched
ENSSSCG00000001092	Small.Intestine	TDP2	Group enriched
ENSSSCG00000009449	Heart	TDRD3	Tissue enriched
ENSSSCG00000002552	Heart	TDRD9	Tissue enriched
ENSSSCG00000027770	Eye	TDRKH	Group enriched
ENSSSCG00000027770	Heart	TDRKH	Group enriched
ENSSSCG00000007601	Brain	TECPR1	Group enriched
ENSSSCG00000007601	Eye	TECPR1	Group enriched
ENSSSCG00000007601	Pancreas	TECPR1	Group enriched
ENSSSCG00000007601	Spleen	TECPR1	Group enriched
ENSSSCG00000024681	Heart	TECRL	Tissue enriched
ENSSSCG00000023728	Heart	TECTA	Tissue enriched
ENSSSCG00000017741	Heart	TEFM	Tissue enriched
ENSSSCG00000005122	Billary	TEK	Group enriched
ENSSSCG00000005122	Heart	TEK	Group enriched
ENSSSCG00000005122	Lung	TEK	Group enriched
ENSSSCG00000005122	Pancreas	TEK	Group enriched
ENSSSCG00000008022	Colon	TELO2	Group enriched
ENSSSCG00000008022	Heart	TELO2	Group enriched
ENSSSCG00000008022	Small.Intestine	TELO2	Group enriched
ENSSSCG00000015774	Heart	TENM3	Tissue enriched
ENSSSCG00000014114	Cecum	TENT2	Group enriched
ENSSSCG00000014114	Colon	TENT2	Group enriched
ENSSSCG00000014114	Small.Intestine	TENT2	Group enriched
ENSSSCG00000040887	Brain	TENT4B	Group enriched
ENSSSCG00000040887	Heart	TENT4B	Group enriched
ENSSSCG00000040887	Pancreas	TENT4B	Group enriched
ENSSSCG00000040887	Spleen	TENT4B	Group enriched
ENSSSCG00000002142	Colon	TEP1	Group enriched
ENSSSCG00000002142	Heart	TEP1	Group enriched
ENSSSCG00000035639	Brain	TERB1	Group enriched
ENSSSCG00000035639	Pancreas	TERB1	Group enriched
ENSSSCG00000035639	Spleen	TERB1	Group enriched
ENSSSCG00000002762	Eye	TERF2	Group enriched
ENSSSCG00000002762	Heart	TERF2	Group enriched
ENSSSCG00000002762	Pancreas	TERF2	Group enriched
ENSSSCG00000002703	Eye	TERF2IP	Group enriched
ENSSSCG00000002703	Heart	TERF2IP	Group enriched
ENSSSCG00000002703	Pancreas	TERF2IP	Group enriched
ENSSSCG00000040344	Colon	TES	Group enriched
ENSSSCG00000040344	Lung	TES	Group enriched
ENSSSCG00000040344	Pancreas	TES	Group enriched
ENSSSCG00000040344	Spleen	TES	Group enriched
ENSSSCG00000003917	Small.Intestine	TESK2	Tissue enriched
ENSSSCG00000005389	Colon	TEX10	Group enriched
ENSSSCG00000005389	Heart	TEX10	Group enriched
ENSSSCG00000005389	Pancreas	TEX10	Group enriched
ENSSSCG00000005389	Spleen	TEX10	Group enriched
ENSSSCG00000017278	Heart	TEX2	Tissue enriched
ENSSSCG00000011424	Colon	TEX264	Group enriched
ENSSSCG00000011424	Heart	TEX264	Group enriched
ENSSSCG00000024361	Heart	TFB1M	Tissue enriched
ENSSSCG00000031206	Cecum	TFCP2	Group enriched
ENSSSCG00000031206	Colon	TFCP2	Group enriched
ENSSSCG00000031206	Eye	TFCP2	Group enriched
ENSSSCG00000031206	Heart	TFCP2	Group enriched
ENSSSCG00000001621	Heart	TFEB	Tissue enriched
ENSSSCG00000024320	Small.Intestine	TFF2	Tissue enriched
ENSSSCG00000009962	Colon	TFIP11	Group enriched
ENSSSCG00000009962	Heart	TFIP11	Group enriched
ENSSSCG00000007671	Billary	TFR2	Group enriched
ENSSSCG00000007671	Eye	TFR2	Group enriched
ENSSSCG00000007671	Kidney	TFR2	Group enriched
ENSSSCG00000007671	Liver	TFR2	Group enriched
ENSSSCG00000005948	Heart	TG	Tissue enriched
ENSSSCG00000035952	Lung	TGFB1I1	Group enriched
ENSSSCG00000035952	Spleen	TGFB1I1	Group enriched
ENSSSCG00000011226	Heart	TGFBR2	Tissue enriched
ENSSSCG00000006911	Heart	TGFBR3	Tissue enriched
ENSSSCG00000024636	Heart	TGFBRAP1	Tissue enriched
ENSSSCG00000006251	Heart	TGS1	Tissue enriched
ENSSSCG00000039767	Eye	TH	Group enriched
ENSSSCG00000039767	Heart	TH	Group enriched
ENSSSCG00000033883	Eye	THA1	Group enriched
ENSSSCG00000033883	Heart	THA1	Group enriched
ENSSSCG00000033883	Liver	THA1	Group enriched
ENSSSCG00000002769	Billary	THAP11	Group enriched
ENSSSCG00000002769	Heart	THAP11	Group enriched
ENSSSCG00000002769	Pancreas	THAP11	Group enriched
ENSSSCG00000002769	Spleen	THAP11	Group enriched
ENSSSCG00000004789	Heart	THBS1	Tissue enriched
ENSSSCG00000006524	AdiposeTissue	THBS3	Group enriched
ENSSSCG00000006524	Heart	THBS3	Group enriched
ENSSSCG00000006524	Muscles	THBS3	Group enriched
ENSSSCG00000014117	Eye	THBS4	Group enriched
ENSSSCG00000014117	Heart	THBS4	Group enriched
ENSSSCG00000014117	Kidney	THBS4	Group enriched
ENSSSCG00000014117	Lung	THBS4	Group enriched
ENSSSCG00000032063	Brain	THEM6	Group enriched
ENSSSCG00000032063	Eye	THEM6	Group enriched
ENSSSCG00000032063	Pancreas	THEM6	Group enriched
ENSSSCG00000024392	Cecum	THEMIS	Group enriched
ENSSSCG00000024392	Colon	THEMIS	Group enriched
ENSSSCG00000024392	Pancreas	THEMIS	Group enriched
ENSSSCG00000024392	Small.Intestine	THEMIS	Group enriched
ENSSSCG00000003584	Heart	THEMIS2	Group enriched
ENSSSCG00000003584	Lung	THEMIS2	Group enriched
ENSSSCG00000003584	Spleen	THEMIS2	Group enriched
ENSSSCG00000011071	Billary	THNSL1	Group enriched
ENSSSCG00000011071	Brain	THNSL1	Group enriched
ENSSSCG00000011071	Eye	THNSL1	Group enriched
ENSSSCG00000011071	Liver	THNSL1	Group enriched
ENSSSCG00000025106	AdiposeTissue	THNSL2	Group enriched
ENSSSCG00000025106	Heart	THNSL2	Group enriched
ENSSSCG00000025106	Kidney	THNSL2	Group enriched
ENSSSCG00000025106	Liver	THNSL2	Group enriched
ENSSSCG00000025653	Colon	THOC1	Group enriched
ENSSSCG00000025653	Eye	THOC1	Group enriched
ENSSSCG00000025653	Heart	THOC1	Group enriched
ENSSSCG00000012639	Colon	THOC2	Tissue enriched
ENSSSCG00000014061	Heart	THOC3	Tissue enriched
ENSSSCG00000009988	Cecum	THOC5	Group enriched
ENSSSCG00000009988	Colon	THOC5	Group enriched
ENSSSCG00000009988	Eye	THOC5	Group enriched
ENSSSCG00000009988	Heart	THOC5	Group enriched
ENSSSCG00000023315	Cecum	THOC6	Group enriched
ENSSSCG00000023315	Colon	THOC6	Group enriched
ENSSSCG00000023315	Heart	THOC6	Group enriched
ENSSSCG00000011491	Eye	THOC7	Group enriched
ENSSSCG00000011491	Heart	THOC7	Group enriched
ENSSSCG00000035969	Heart	THRA	Tissue enriched
ENSSSCG00000029954	Pancreas	THRAP3	Tissue enriched
ENSSSCG00000033822	AdiposeTissue	THRSP	Tissue enriched
ENSSSCG00000009377	Lung	THSD1	Group enriched
ENSSSCG00000009377	Spleen	THSD1	Group enriched
ENSSSCG00000004980	Heart	THSD4	Tissue enriched
ENSSSCG00000024748	Heart	THUMPD1	Group enriched
ENSSSCG00000024748	Pancreas	THUMPD1	Group enriched
ENSSSCG00000024748	Spleen	THUMPD1	Group enriched
ENSSSCG00000008470	Heart	THUMPD2	Group enriched
ENSSSCG00000008470	Pancreas	THUMPD2	Group enriched
ENSSSCG00000011542	Heart	THUMPD3	Tissue enriched
ENSSSCG00000028149	Lung	THYN1	Group enriched
ENSSSCG00000028149	Pancreas	THYN1	Group enriched
ENSSSCG00000028149	Spleen	THYN1	Group enriched
ENSSSCG00000023409	Heart	TIA1	Group enriched
ENSSSCG00000023409	Lung	TIA1	Group enriched
ENSSSCG00000023409	Pancreas	TIA1	Group enriched
ENSSSCG00000023409	Spleen	TIA1	Group enriched
ENSSSCG00000010685	Pancreas	TIAL1	Tissue enriched
ENSSSCG00000003950	Heart	TIE1	Tissue enriched
ENSSSCG00000024219	Heart	TIGAR	Group enriched
ENSSSCG00000024219	Pancreas	TIGAR	Group enriched
ENSSSCG00000000399	Pancreas	TIMELESS	Tissue enriched
ENSSSCG00000039659	Eye	TIMM10	Group enriched
ENSSSCG00000039659	Heart	TIMM10	Group enriched
ENSSSCG00000039659	Pancreas	TIMM10	Group enriched
ENSSSCG00000039659	Spleen	TIMM10	Group enriched
ENSSSCG00000037299	Eye	TIMM10B	Group enriched
ENSSSCG00000037299	Heart	TIMM10B	Group enriched
ENSSSCG00000037299	Small.Intestine	TIMM10B	Group enriched
ENSSSCG00000037431	Cecum	TIMM17A	Tissue enriched
ENSSSCG00000022647	Cecum	TIMM17B	Group enriched
ENSSSCG00000022647	Colon	TIMM17B	Group enriched
ENSSSCG00000022647	Kidney	TIMM17B	Group enriched
ENSSSCG00000022647	Small.Intestine	TIMM17B	Group enriched
ENSSSCG00000022647	Spleen	TIMM17B	Group enriched
ENSSSCG00000032494	Cecum	TIMM21	Group enriched
ENSSSCG00000032494	Colon	TIMM21	Group enriched
ENSSSCG00000032494	Heart	TIMM21	Group enriched
ENSSSCG00000032494	Kidney	TIMM21	Group enriched
ENSSSCG00000032494	Small.Intestine	TIMM21	Group enriched
ENSSSCG00000017803	Colon	TIMM22	Group enriched
ENSSSCG00000017803	Heart	TIMM22	Group enriched
ENSSSCG00000017803	Small.Intestine	TIMM22	Group enriched
ENSSSCG00000013635	Cecum	TIMM29	Group enriched
ENSSSCG00000013635	Heart	TIMM29	Group enriched
ENSSSCG00000013635	Lung	TIMM29	Group enriched
ENSSSCG00000012494	Eye	TIMM8A	Group enriched
ENSSSCG00000012494	Heart	TIMM8A	Group enriched
ENSSSCG00000012494	Liver	TIMM8A	Group enriched
ENSSSCG00000023599	Heart	TIMM8B	Group enriched
ENSSSCG00000023599	Muscles	TIMM8B	Group enriched
ENSSSCG00000037639	Cecum	TIMMDC1	Group enriched
ENSSSCG00000037639	Heart	TIMMDC1	Group enriched
ENSSSCG00000031866	Heart	TIMP3	Tissue enriched
ENSSSCG00000001484	Kidney	TINAG	Tissue enriched
ENSSSCG00000003600	AdiposeTissue	TINAGL1	Group enriched
ENSSSCG00000003600	Eye	TINAGL1	Group enriched
ENSSSCG00000003600	Heart	TINAGL1	Group enriched
ENSSSCG00000006301	Heart	TIPRL	Group enriched
ENSSSCG00000006301	Lung	TIPRL	Group enriched
ENSSSCG00000006301	Muscles	TIPRL	Group enriched
ENSSSCG00000006301	Pancreas	TIPRL	Group enriched
ENSSSCG00000001688	Heart	TJAP1	Tissue enriched
ENSSSCG00000005247	Cecum	TJP2	Tissue enriched
ENSSSCG00000013491	Cecum	TJP3	Group enriched
ENSSSCG00000013491	Colon	TJP3	Group enriched
ENSSSCG00000013491	Small.Intestine	TJP3	Group enriched
ENSSSCG00000037120	Pancreas	TK1	Tissue enriched
ENSSSCG00000013087	Billary	TKFC	Group enriched
ENSSSCG00000013087	Kidney	TKFC	Group enriched
ENSSSCG00000013087	Liver	TKFC	Group enriched
ENSSSCG00000039854	Heart	TLCD4	Group enriched
ENSSSCG00000039854	Small.Intestine	TLCD4	Group enriched
ENSSSCG00000004971	Heart	TLE3	Tissue enriched
ENSSSCG00000032265	Heart	TLE5	Tissue enriched
ENSSSCG00000043891	Eye	TLE7	Tissue enriched
ENSSSCG00000015944	Heart	TLK1	Tissue enriched
ENSSSCG00000017301	Heart	TLK2	Group enriched
ENSSSCG00000017301	Pancreas	TLK2	Group enriched
ENSSSCG00000037209	Heart	TLNRD1	Tissue enriched
ENSSSCG00000015801	Cecum	TLR3	Group enriched
ENSSSCG00000015801	Colon	TLR3	Group enriched
ENSSSCG00000015801	Small.Intestine	TLR3	Group enriched
ENSSSCG00000012118	Spleen	TLR8	Tissue enriched
ENSSSCG00000033018	Brain	TM4SF1	Group enriched
ENSSSCG00000033018	Kidney	TM4SF1	Group enriched
ENSSSCG00000033018	Lung	TM4SF1	Group enriched
ENSSSCG00000033018	Pancreas	TM4SF1	Group enriched
ENSSSCG00000033018	Spleen	TM4SF1	Group enriched
ENSSSCG00000001800	Heart	TM6SF1	Tissue enriched
ENSSSCG00000054655	Cecum	TM9SF1	Group enriched
ENSSSCG00000054655	Colon	TM9SF1	Group enriched
ENSSSCG00000054655	Heart	TM9SF1	Group enriched
ENSSSCG00000054655	Small.Intestine	TM9SF1	Group enriched
ENSSSCG00000031808	Cecum	TM9SF2	Group enriched
ENSSSCG00000031808	Colon	TM9SF2	Group enriched
ENSSSCG00000031808	Small.Intestine	TM9SF2	Group enriched
ENSSSCG00000010508	Cecum	TM9SF3	Group enriched
ENSSSCG00000010508	Colon	TM9SF3	Group enriched
ENSSSCG00000010508	Small.Intestine	TM9SF3	Group enriched
ENSSSCG00000007246	Cecum	TM9SF4	Group enriched
ENSSSCG00000007246	Colon	TM9SF4	Group enriched
ENSSSCG00000007246	Small.Intestine	TM9SF4	Group enriched
ENSSSCG00000011351	Billary	TMA7	Group enriched
ENSSSCG00000011351	Heart	TMA7	Group enriched
ENSSSCG00000011351	Kidney	TMA7	Group enriched
ENSSSCG00000011351	Pancreas	TMA7	Group enriched
ENSSSCG00000011351	Spleen	TMA7	Group enriched
ENSSSCG00000003266	Colon	TMC4	Group enriched
ENSSSCG00000003266	Small.Intestine	TMC4	Group enriched
ENSSSCG00000007868	Small.Intestine	TMC5	Tissue enriched
ENSSSCG00000011593	Eye	TMCC1	Group enriched
ENSSSCG00000011593	Heart	TMCC1	Group enriched
ENSSSCG00000015287	Eye	TMCC2	Tissue enriched
ENSSSCG00000000906	Eye	TMCC3	Tissue enriched
ENSSSCG00000014370	Heart	TMCO6	Tissue enriched
ENSSSCG00000038623	AdiposeTissue	TMED1	Group enriched
ENSSSCG00000038623	Cecum	TMED1	Group enriched
ENSSSCG00000038623	Colon	TMED1	Group enriched
ENSSSCG00000038623	Heart	TMED1	Group enriched
ENSSSCG00000001773	AdiposeTissue	TMED3	Group enriched
ENSSSCG00000001773	Heart	TMED3	Group enriched
ENSSSCG00000032740	Brain	TMEM106B	Group enriched
ENSSSCG00000032740	Eye	TMEM106B	Group enriched
ENSSSCG00000032740	Heart	TMEM106B	Group enriched
ENSSSCG00000034040	Cecum	TMEM11	Tissue enriched
ENSSSCG00000043195	Heart	TMEM115	Tissue enriched
ENSSSCG00000009808	AdiposeTissue	TMEM120B	Group enriched
ENSSSCG00000009808	Heart	TMEM120B	Group enriched
ENSSSCG00000031170	Pancreas	TMEM123	Group enriched
ENSSSCG00000031170	Spleen	TMEM123	Group enriched
ENSSSCG00000025187	Cecum	TMEM126A	Group enriched
ENSSSCG00000025187	Colon	TMEM126A	Group enriched
ENSSSCG00000025187	Heart	TMEM126A	Group enriched
ENSSSCG00000025187	Kidney	TMEM126A	Group enriched
ENSSSCG00000025187	Small.Intestine	TMEM126A	Group enriched
ENSSSCG00000014905	Heart	TMEM126B	Tissue enriched
ENSSSCG00000005842	Cecum	TMEM141	Group enriched
ENSSSCG00000005842	Colon	TMEM141	Group enriched
ENSSSCG00000005842	Heart	TMEM141	Group enriched
ENSSSCG00000030544	Heart	TMEM143	Tissue enriched
ENSSSCG00000003109	Cecum	TMEM160	Group enriched
ENSSSCG00000003109	Colon	TMEM160	Group enriched
ENSSSCG00000003109	Small.Intestine	TMEM160	Group enriched
ENSSSCG00000015700	Brain	TMEM163	Group enriched
ENSSSCG00000015700	Heart	TMEM163	Group enriched
ENSSSCG00000032234	Cecum	TMEM165	Group enriched
ENSSSCG00000032234	Colon	TMEM165	Group enriched
ENSSSCG00000032234	Heart	TMEM165	Group enriched
ENSSSCG00000032234	Small.Intestine	TMEM165	Group enriched
ENSSSCG00000015742	Cecum	TMEM177	Group enriched
ENSSSCG00000015742	Colon	TMEM177	Group enriched
ENSSSCG00000015742	Small.Intestine	TMEM177	Group enriched
ENSSSCG00000033311	Cecum	TMEM186	Group enriched
ENSSSCG00000033311	Colon	TMEM186	Group enriched
ENSSSCG00000033311	Heart	TMEM186	Group enriched
ENSSSCG00000033311	Small.Intestine	TMEM186	Group enriched
ENSSSCG00000040883	Eye	TMEM199	Group enriched
ENSSSCG00000040883	Heart	TMEM199	Group enriched
ENSSSCG00000040883	Small.Intestine	TMEM199	Group enriched
ENSSSCG00000003393	Eye	TMEM201	Group enriched
ENSSSCG00000003393	Heart	TMEM201	Group enriched
ENSSSCG00000003393	Small.Intestine	TMEM201	Group enriched
ENSSSCG00000016563	Cecum	TMEM209	Group enriched
ENSSSCG00000016563	Colon	TMEM209	Group enriched
ENSSSCG00000016563	Heart	TMEM209	Group enriched
ENSSSCG00000016563	Small.Intestine	TMEM209	Group enriched
ENSSSCG00000008559	Colon	TMEM214	Group enriched
ENSSSCG00000008559	Spleen	TMEM214	Group enriched
ENSSSCG00000059815	Eye	TMEM221	Tissue enriched
ENSSSCG00000038711	Heart	TMEM223	Tissue enriched
ENSSSCG00000002708	Cecum	TMEM231	Tissue enriched
ENSSSCG00000011037	Small.Intestine	TMEM236	Tissue enriched
ENSSSCG00000035161	Eye	TMEM237	Tissue enriched
ENSSSCG00000035417	Cecum	TMEM238	Group enriched
ENSSSCG00000035417	Colon	TMEM238	Group enriched
ENSSSCG00000035417	Small.Intestine	TMEM238	Group enriched
ENSSSCG00000005444	AdiposeTissue	TMEM245	Group enriched
ENSSSCG00000005444	Heart	TMEM245	Group enriched
ENSSSCG00000005444	Small.Intestine	TMEM245	Group enriched
ENSSSCG00000038968	Heart	TMEM263	Group enriched
ENSSSCG00000038968	Pancreas	TMEM263	Group enriched
ENSSSCG00000033155	Brain	TMEM30A	Group enriched
ENSSSCG00000033155	Cecum	TMEM30A	Group enriched
ENSSSCG00000033155	Colon	TMEM30A	Group enriched
ENSSSCG00000033155	Heart	TMEM30A	Group enriched
ENSSSCG00000033155	Small.Intestine	TMEM30A	Group enriched
ENSSSCG00000012490	Brain	TMEM35A	Group enriched
ENSSSCG00000012490	Heart	TMEM35A	Group enriched
ENSSSCG00000013864	Heart	TMEM38A	Group enriched
ENSSSCG00000013864	Muscles	TMEM38A	Group enriched
ENSSSCG00000039896	Heart	TMEM38B	Group enriched
ENSSSCG00000039896	Liver	TMEM38B	Group enriched
ENSSSCG00000011583	Heart	TMEM40	Tissue enriched
ENSSSCG00000025921	Cecum	TMEM41A	Group enriched
ENSSSCG00000025921	Colon	TMEM41A	Group enriched
ENSSSCG00000025921	Small.Intestine	TMEM41A	Group enriched
ENSSSCG00000014579	Heart	TMEM41B	Tissue enriched
ENSSSCG00000024132	Heart	TMEM47	Tissue enriched
ENSSSCG00000040731	Brain	TMEM65	Tissue enriched
ENSSSCG00000021628	Cecum	TMEM70	Group enriched
ENSSSCG00000021628	Small.Intestine	TMEM70	Group enriched
ENSSSCG00000034608	Colon	TMEM94	Group enriched
ENSSSCG00000034608	Heart	TMEM94	Group enriched
ENSSSCG00000034608	Small.Intestine	TMEM94	Group enriched
ENSSSCG00000033123	Billary	TMEM97	Group enriched
ENSSSCG00000033123	Kidney	TMEM97	Group enriched
ENSSSCG00000033123	Liver	TMEM97	Group enriched
ENSSSCG00000033123	Spleen	TMEM97	Group enriched
ENSSSCG00000014577	Heart	TMEM9B	Tissue enriched
ENSSSCG00000011510	Eye	TMF1	Group enriched
ENSSSCG00000011510	Heart	TMF1	Group enriched
ENSSSCG00000017798	Cecum	TMIGD1	Group enriched
ENSSSCG00000017798	Small.Intestine	TMIGD1	Group enriched
ENSSSCG00000038442	Kidney	TMLHE	Tissue enriched
ENSSSCG00000004628	Eye	TMOD2	Group enriched
ENSSSCG00000004628	Heart	TMOD2	Group enriched
ENSSSCG00000038487	Heart	TMPO	Tissue enriched
ENSSSCG00000015086	Cecum	TMPRSS4	Group enriched
ENSSSCG00000015086	Colon	TMPRSS4	Group enriched
ENSSSCG00000008245	Eye	TMSB10	Tissue enriched
ENSSSCG00000012517	Heart	TMSB15B	Tissue enriched
ENSSSCG00000009524	Eye	TMTC4	Tissue enriched
ENSSSCG00000028266	Cecum	TMUB1	Group enriched
ENSSSCG00000028266	Liver	TMUB1	Group enriched
ENSSSCG00000005494	Brain	TNC	Group enriched
ENSSSCG00000005494	Lung	TNC	Group enriched
ENSSSCG00000005494	Spleen	TNC	Group enriched
ENSSSCG00000004154	Pancreas	TNFAIP3	Tissue enriched
ENSSSCG00000040617	Kidney	TNFAIP8	Group enriched
ENSSSCG00000040617	Pancreas	TNFAIP8	Group enriched
ENSSSCG00000040617	Spleen	TNFAIP8	Group enriched
ENSSSCG00000034615	Heart	TNFAIP8L1	Tissue enriched
ENSSSCG00000031794	Heart	TNFAIP8L3	Tissue enriched
ENSSSCG00000028905	Brain	TNIK	Group enriched
ENSSSCG00000028905	Spleen	TNIK	Group enriched
ENSSSCG00000017091	Heart	TNIP1	Tissue enriched
ENSSSCG00000026142	Cecum	TNK1	Group enriched
ENSSSCG00000026142	Small.Intestine	TNK1	Group enriched
ENSSSCG00000012480	Muscles	TNMD	Tissue enriched
ENSSSCG00000011441	Heart	TNNC1	Group enriched
ENSSSCG00000011441	Muscles	TNNC1	Group enriched
ENSSSCG00000007424	AdiposeTissue	TNNC2	Group enriched
ENSSSCG00000007424	Muscles	TNNC2	Group enriched
ENSSSCG00000024061	Heart	TNNI1	Group enriched
ENSSSCG00000024061	Muscles	TNNI1	Group enriched
ENSSSCG00000033260	Muscles	TNNI2	Tissue enriched
ENSSSCG00000043687	Heart	TNNI3	Tissue enriched
ENSSSCG00000025353	Heart	TNNT1	Group enriched
ENSSSCG00000025353	Muscles	TNNT1	Group enriched
ENSSSCG00000023031	Heart	TNNT2	Tissue enriched
ENSSSCG00000031903	AdiposeTissue	TNNT3	Group enriched
ENSSSCG00000031903	Muscles	TNNT3	Group enriched
ENSSSCG00000013726	Brain	TNPO2	Group enriched
ENSSSCG00000013726	Pancreas	TNPO2	Group enriched
ENSSSCG00000015508	Brain	TNR	Group enriched
ENSSSCG00000015508	Eye	TNR	Group enriched
ENSSSCG00000015508	Lung	TNR	Group enriched
ENSSSCG00000015508	Pancreas	TNR	Group enriched
ENSSSCG00000000078	Heart	TNRC6B	Tissue enriched
ENSSSCG00000027669	Lung	TNS1	Tissue enriched
ENSSSCG00000000263	AdiposeTissue	TNS2	Group enriched
ENSSSCG00000000263	Heart	TNS2	Group enriched
ENSSSCG00000000263	Lung	TNS2	Group enriched
ENSSSCG00000016725	Heart	TNS3	Group enriched
ENSSSCG00000016725	Lung	TNS3	Group enriched
ENSSSCG00000016725	Spleen	TNS3	Group enriched
ENSSSCG00000017470	Cecum	TNS4	Group enriched
ENSSSCG00000017470	Colon	TNS4	Group enriched
ENSSSCG00000023611	AdiposeTissue	TNXB	Tissue enriched
ENSSSCG00000003918	Heart	TOE1	Group enriched
ENSSSCG00000003918	Pancreas	TOE1	Group enriched
ENSSSCG00000017601	Heart	TOM1L1	Tissue enriched
ENSSSCG00000038639	Brain	TOM1L2	Group enriched
ENSSSCG00000038639	Eye	TOM1L2	Group enriched
ENSSSCG00000007383	Pancreas	TOMM34	Tissue enriched
ENSSSCG00000003089	Cecum	TOMM40	Group enriched
ENSSSCG00000003089	Colon	TOMM40	Group enriched
ENSSSCG00000003089	Small.Intestine	TOMM40	Group enriched
ENSSSCG00000006354	Cecum	TOMM40L	Group enriched
ENSSSCG00000006354	Colon	TOMM40L	Group enriched
ENSSSCG00000006354	Heart	TOMM40L	Group enriched
ENSSSCG00000006354	Small.Intestine	TOMM40L	Group enriched
ENSSSCG00000058091	Cecum	TOMM5	Group enriched
ENSSSCG00000058091	Heart	TOMM5	Group enriched
ENSSSCG00000058091	Small.Intestine	TOMM5	Group enriched
ENSSSCG00000015384	Cecum	TOMM7	Group enriched
ENSSSCG00000015384	Colon	TOMM7	Group enriched
ENSSSCG00000015384	Heart	TOMM7	Group enriched
ENSSSCG00000015384	Small.Intestine	TOMM7	Group enriched
ENSSSCG00000007355	Cecum	TOP1	Group enriched
ENSSSCG00000007355	Colon	TOP1	Group enriched
ENSSSCG00000017473	Cecum	TOP2A	Group enriched
ENSSSCG00000017473	Colon	TOP2A	Group enriched
ENSSSCG00000017473	Pancreas	TOP2A	Group enriched
ENSSSCG00000017473	Spleen	TOP2A	Group enriched
ENSSSCG00000011213	Eye	TOP2B	Tissue enriched
ENSSSCG00000035839	Pancreas	TOP3A	Tissue enriched
ENSSSCG00000010078	Heart	TOP3B	Tissue enriched
ENSSSCG00000021966	Cecum	TOPBP1	Group enriched
ENSSSCG00000021966	Colon	TOPBP1	Group enriched
ENSSSCG00000021966	Muscles	TOPBP1	Group enriched
ENSSSCG00000021966	Small.Intestine	TOPBP1	Group enriched
ENSSSCG00000034518	Colon	TOR1A	Group enriched
ENSSSCG00000034518	Heart	TOR1A	Group enriched
ENSSSCG00000034518	Pancreas	TOR1A	Group enriched
ENSSSCG00000032621	Lung	TOR1AIP1	Tissue enriched
ENSSSCG00000035741	Colon	TOR1AIP2	Group enriched
ENSSSCG00000035741	Heart	TOR1AIP2	Group enriched
ENSSSCG00000035741	Liver	TOR1AIP2	Group enriched
ENSSSCG00000035741	Small.Intestine	TOR1AIP2	Group enriched
ENSSSCG00000005845	Cecum	TOR4A	Group enriched
ENSSSCG00000005845	Colon	TOR4A	Group enriched
ENSSSCG00000005845	Small.Intestine	TOR4A	Group enriched
ENSSSCG00000031949	Heart	TP53BP1	Tissue enriched
ENSSSCG00000010894	Heart	TP53BP2	Tissue enriched
ENSSSCG00000031819	Pancreas	TP53I11	Group enriched
ENSSSCG00000031819	Spleen	TP53I11	Group enriched
ENSSSCG00000007452	Heart	TP53RK	Group enriched
ENSSSCG00000007452	Pancreas	TP53RK	Group enriched
ENSSSCG00000012875	Kidney	TPCN2	Tissue enriched
ENSSSCG00000004225	Billary	TPD52L1	Group enriched
ENSSSCG00000004225	Brain	TPD52L1	Group enriched
ENSSSCG00000004225	Liver	TPD52L1	Group enriched
ENSSSCG00000015462	Billary	TPK1	Group enriched
ENSSSCG00000015462	Heart	TPK1	Group enriched
ENSSSCG00000015462	Kidney	TPK1	Group enriched
ENSSSCG00000015462	Liver	TPK1	Group enriched
ENSSSCG00000001073	Billary	TPMT	Group enriched
ENSSSCG00000001073	Kidney	TPMT	Group enriched
ENSSSCG00000001073	Liver	TPMT	Group enriched
ENSSSCG00000032698	Brain	TPPP	Group enriched
ENSSSCG00000032698	Lung	TPPP	Group enriched
ENSSSCG00000032698	Pancreas	TPPP	Group enriched
ENSSSCG00000003359	Heart	TPRG1L	Tissue enriched
ENSSSCG00000008297	Billary	TPRKB	Group enriched
ENSSSCG00000008297	Kidney	TPRKB	Group enriched
ENSSSCG00000008297	Pancreas	TPRKB	Group enriched
ENSSSCG00000036027	Small.Intestine	TPRN	Tissue enriched
ENSSSCG00000015387	Eye	TRA2A	Group enriched
ENSSSCG00000015387	Heart	TRA2A	Group enriched
ENSSSCG00000030225	Lung	TRA2B	Group enriched
ENSSSCG00000030225	Pancreas	TRA2B	Group enriched
ENSSSCG00000000974	Cecum	TRABD	Group enriched
ENSSSCG00000000974	Colon	TRABD	Group enriched
ENSSSCG00000000974	Heart	TRABD	Group enriched
ENSSSCG00000000974	Small.Intestine	TRABD	Group enriched
ENSSSCG00000036321	Cecum	TRADD	Group enriched
ENSSSCG00000036321	Colon	TRADD	Group enriched
ENSSSCG00000036321	Heart	TRADD	Group enriched
ENSSSCG00000005838	Cecum	TRAF2	Group enriched
ENSSSCG00000005838	Colon	TRAF2	Group enriched
ENSSSCG00000005838	Heart	TRAF2	Group enriched
ENSSSCG00000005838	Small.Intestine	TRAF2	Group enriched
ENSSSCG00000032721	Pancreas	TRAF3IP3	Group enriched
ENSSSCG00000032721	Spleen	TRAF3IP3	Group enriched
ENSSSCG00000038082	Heart	TRAF6	Group enriched
ENSSSCG00000038082	Muscles	TRAF6	Group enriched
ENSSSCG00000009886	Heart	TRAFD1	Tissue enriched
ENSSSCG00000011278	Heart	TRAK1	Tissue enriched
ENSSSCG00000016104	Heart	TRAK2	Tissue enriched
ENSSSCG00000006193	Colon	TRAM1	Group enriched
ENSSSCG00000006193	Kidney	TRAM1	Group enriched
ENSSSCG00000006193	Lung	TRAM1	Group enriched
ENSSSCG00000006193	Pancreas	TRAM1	Group enriched
ENSSSCG00000011239	Small.Intestine	TRANK1	Tissue enriched
ENSSSCG00000015777	Billary	TRAPPC11	Group enriched
ENSSSCG00000015777	Heart	TRAPPC11	Group enriched
ENSSSCG00000015777	Pancreas	TRAPPC11	Group enriched
ENSSSCG00000015777	Spleen	TRAPPC11	Group enriched
ENSSSCG00000024665	Heart	TRAPPC12	Group enriched
ENSSSCG00000024665	Kidney	TRAPPC12	Group enriched
ENSSSCG00000024665	Spleen	TRAPPC12	Group enriched
ENSSSCG00000016949	Cecum	TRAPPC13	Group enriched
ENSSSCG00000016949	Colon	TRAPPC13	Group enriched
ENSSSCG00000016949	Heart	TRAPPC13	Group enriched
ENSSSCG00000016949	Small.Intestine	TRAPPC13	Group enriched
ENSSSCG00000012124	Cecum	TRAPPC2	Group enriched
ENSSSCG00000012124	Colon	TRAPPC2	Group enriched
ENSSSCG00000002646	Heart	TRAPPC2L	Tissue enriched
ENSSSCG00000037439	Brain	TRAPPC4	Group enriched
ENSSSCG00000037439	Pancreas	TRAPPC4	Group enriched
ENSSSCG00000013573	Kidney	TRAPPC5	Group enriched
ENSSSCG00000013573	Pancreas	TRAPPC5	Group enriched
ENSSSCG00000005934	Heart	TRAPPC9	Group enriched
ENSSSCG00000005934	Muscles	TRAPPC9	Group enriched
ENSSSCG00000027613	Heart	TRDN	Group enriched
ENSSSCG00000027613	Muscles	TRDN	Group enriched
ENSSSCG00000027613	Spleen	TRDN	Group enriched
ENSSSCG00000028204	Kidney	TREH	Group enriched
ENSSSCG00000028204	Pancreas	TREH	Group enriched
ENSSSCG00000028204	Spleen	TREH	Group enriched
ENSSSCG00000011358	Heart	TREX1	Tissue enriched
ENSSSCG00000062912	Heart	TRIAP1	Group enriched
ENSSSCG00000062912	Kidney	TRIAP1	Group enriched
ENSSSCG00000062912	Spleen	TRIAP1	Group enriched
ENSSSCG00000001235	Cecum	TRIM15	Group enriched
ENSSSCG00000001235	Colon	TRIM15	Group enriched
ENSSSCG00000001235	Small.Intestine	TRIM15	Group enriched
ENSSSCG00000034049	Cecum	TRIM16	Group enriched
ENSSSCG00000034049	Heart	TRIM16	Group enriched
ENSSSCG00000034049	Small.Intestine	TRIM16	Group enriched
ENSSSCG00000029200	Brain	TRIM2	Group enriched
ENSSSCG00000029200	Eye	TRIM2	Group enriched
ENSSSCG00000029200	Heart	TRIM2	Group enriched
ENSSSCG00000014780	Cecum	TRIM21	Group enriched
ENSSSCG00000014780	Colon	TRIM21	Group enriched
ENSSSCG00000014780	Pancreas	TRIM21	Group enriched
ENSSSCG00000014780	Small.Intestine	TRIM21	Group enriched
ENSSSCG00000014780	Spleen	TRIM21	Group enriched
ENSSSCG00000016948	Heart	TRIM23	Tissue enriched
ENSSSCG00000001233	Cecum	TRIM26	Group enriched
ENSSSCG00000001233	Colon	TRIM26	Group enriched
ENSSSCG00000001233	Heart	TRIM26	Group enriched
ENSSSCG00000001233	Small.Intestine	TRIM26	Group enriched
ENSSSCG00000014625	Brain	TRIM3	Group enriched
ENSSSCG00000014625	Heart	TRIM3	Group enriched
ENSSSCG00000059302	Brain	TRIM3	Group enriched
ENSSSCG00000059302	Heart	TRIM3	Group enriched
ENSSSCG00000022261	Small.Intestine	TRIM31	Tissue enriched
ENSSSCG00000005501	Cecum	TRIM32	Group enriched
ENSSSCG00000005501	Colon	TRIM32	Group enriched
ENSSSCG00000005501	Heart	TRIM32	Group enriched
ENSSSCG00000006757	Heart	TRIM33	Group enriched
ENSSSCG00000006757	Pancreas	TRIM33	Group enriched
ENSSSCG00000014214	Cecum	TRIM36	Group enriched
ENSSSCG00000014214	Colon	TRIM36	Group enriched
ENSSSCG00000014214	Small.Intestine	TRIM36	Group enriched
ENSSSCG00000007637	Eye	TRIM4	Group enriched
ENSSSCG00000007637	Heart	TRIM4	Group enriched
ENSSSCG00000017199	Heart	TRIM47	Group enriched
ENSSSCG00000017199	Lung	TRIM47	Group enriched
ENSSSCG00000017199	Spleen	TRIM47	Group enriched
ENSSSCG00000039557	Heart	TRIM54	Group enriched
ENSSSCG00000039557	Muscles	TRIM54	Group enriched
ENSSSCG00000006216	Heart	TRIM55	Group enriched
ENSSSCG00000006216	Muscles	TRIM55	Group enriched
ENSSSCG00000034347	Billary	TRIM56	Group enriched
ENSSSCG00000034347	Liver	TRIM56	Group enriched
ENSSSCG00000034347	Lung	TRIM56	Group enriched
ENSSSCG00000034347	Pancreas	TRIM56	Group enriched
ENSSSCG00000011732	Heart	TRIM59	Tissue enriched
ENSSSCG00000027684	Heart	TRIM63	Tissue enriched
ENSSSCG00000017195	Heart	TRIM65	Group enriched
ENSSSCG00000017195	Muscles	TRIM65	Group enriched
ENSSSCG00000014768	Heart	TRIM68	Tissue enriched
ENSSSCG00000007757	Heart	TRIM72	Group enriched
ENSSSCG00000007757	Muscles	TRIM72	Group enriched
ENSSSCG00000016781	Brain	TRIO	Group enriched
ENSSSCG00000016781	Heart	TRIO	Group enriched
ENSSSCG00000016781	Kidney	TRIO	Group enriched
ENSSSCG00000016781	Small.Intestine	TRIO	Group enriched
ENSSSCG00000020777	Cecum	TRIOBP	Group enriched
ENSSSCG00000020777	Pancreas	TRIOBP	Group enriched
ENSSSCG00000020777	Spleen	TRIOBP	Group enriched
ENSSSCG00000013554	Heart	TRIP10	Group enriched
ENSSSCG00000013554	Lung	TRIP10	Group enriched
ENSSSCG00000013554	Muscles	TRIP10	Group enriched
ENSSSCG00000013554	Spleen	TRIP10	Group enriched
ENSSSCG00000002445	Cecum	TRIP11	Group enriched
ENSSSCG00000002445	Colon	TRIP11	Group enriched
ENSSSCG00000002445	Heart	TRIP11	Group enriched
ENSSSCG00000002445	Muscles	TRIP11	Group enriched
ENSSSCG00000002445	Small.Intestine	TRIP11	Group enriched
ENSSSCG00000034522	Cecum	TRIP13	Group enriched
ENSSSCG00000034522	Pancreas	TRIP13	Group enriched
ENSSSCG00000034522	Spleen	TRIP13	Group enriched
ENSSSCG00000027486	Brain	TRIP6	Group enriched
ENSSSCG00000027486	Heart	TRIP6	Group enriched
ENSSSCG00000027486	Kidney	TRIP6	Group enriched
ENSSSCG00000013727	Heart	TRIR	Group enriched
ENSSSCG00000013727	Muscles	TRIR	Group enriched
ENSSSCG00000013727	Pancreas	TRIR	Group enriched
ENSSSCG00000013744	Heart	TRMT1	Group enriched
ENSSSCG00000013744	Kidney	TRMT1	Group enriched
ENSSSCG00000013744	Pancreas	TRMT1	Group enriched
ENSSSCG00000013744	Spleen	TRMT1	Group enriched
ENSSSCG00000009180	Heart	TRMT10A	Tissue enriched
ENSSSCG00000011956	Cecum	TRMT10C	Group enriched
ENSSSCG00000011956	Colon	TRMT10C	Group enriched
ENSSSCG00000011956	Heart	TRMT10C	Group enriched
ENSSSCG00000013029	Pancreas	TRMT112	Tissue enriched
ENSSSCG00000021393	Cecum	TRMT1L	Group enriched
ENSSSCG00000021393	Colon	TRMT1L	Group enriched
ENSSSCG00000021393	Heart	TRMT1L	Group enriched
ENSSSCG00000021393	Small.Intestine	TRMT1L	Group enriched
ENSSSCG00000010136	Heart	TRMT2A	Group enriched
ENSSSCG00000010136	Pancreas	TRMT2A	Group enriched
ENSSSCG00000024529	Heart	TRMT5	Group enriched
ENSSSCG00000024529	Pancreas	TRMT5	Group enriched
ENSSSCG00000024529	Spleen	TRMT5	Group enriched
ENSSSCG00000007046	Heart	TRMT6	Group enriched
ENSSSCG00000007046	Pancreas	TRMT6	Group enriched
ENSSSCG00000034738	Heart	TRMT61A	Group enriched
ENSSSCG00000034738	Pancreas	TRMT61A	Group enriched
ENSSSCG00000030147	Heart	TRMT61B	Tissue enriched
ENSSSCG00000006969	Heart	TRMT9B	Tissue enriched
ENSSSCG00000000007	Heart	TRMU	Tissue enriched
ENSSSCG00000011529	Eye	TRNT1	Group enriched
ENSSSCG00000011529	Heart	TRNT1	Group enriched
ENSSSCG00000011529	Pancreas	TRNT1	Group enriched
ENSSSCG00000011529	Small.Intestine	TRNT1	Group enriched
ENSSSCG00000011529	Spleen	TRNT1	Group enriched
ENSSSCG00000005257	Eye	TRPM3	Tissue enriched
ENSSSCG00000022672	Cecum	TRPM4	Group enriched
ENSSSCG00000022672	Colon	TRPM4	Group enriched
ENSSSCG00000022672	Small.Intestine	TRPM4	Group enriched
ENSSSCG00000013040	Heart	TRPT1	Tissue enriched
ENSSSCG00000018032	Cecum	TRPV2	Group enriched
ENSSSCG00000018032	Colon	TRPV2	Group enriched
ENSSSCG00000018032	Eye	TRPV2	Group enriched
ENSSSCG00000018032	Heart	TRPV2	Group enriched
ENSSSCG00000018032	Small.Intestine	TRPV2	Group enriched
ENSSSCG00000007606	Heart	TRRAP	Group enriched
ENSSSCG00000007606	Lung	TRRAP	Group enriched
ENSSSCG00000007606	Pancreas	TRRAP	Group enriched
ENSSSCG00000007606	Spleen	TRRAP	Group enriched
ENSSSCG00000016478	Cecum	try	Group enriched
ENSSSCG00000016478	Colon	try	Group enriched
ENSSSCG00000016478	Small.Intestine	try	Group enriched
ENSSSCG00000046003	Cecum	TSC1	Group enriched
ENSSSCG00000046003	Colon	TSC1	Group enriched
ENSSSCG00000046003	Heart	TSC1	Group enriched
ENSSSCG00000046003	Small.Intestine	TSC1	Group enriched
ENSSSCG00000008040	Cecum	TSC2	Group enriched
ENSSSCG00000008040	Colon	TSC2	Group enriched
ENSSSCG00000008040	Heart	TSC2	Group enriched
ENSSSCG00000008040	Small.Intestine	TSC2	Group enriched
ENSSSCG00000009422	Heart	TSC22D1	Tissue enriched
ENSSSCG00000011708	Heart	TSC22D2	Tissue enriched
ENSSSCG00000011580	Billary	TSEN2	Group enriched
ENSSSCG00000011580	Pancreas	TSEN2	Group enriched
ENSSSCG00000008186	Heart	TSGA10	Tissue enriched
ENSSSCG00000010171	Heart	TSNAX	Group enriched
ENSSSCG00000010171	Pancreas	TSNAX	Group enriched
ENSSSCG00000010341	Colon	TSPAN14	Group enriched
ENSSSCG00000010341	Lung	TSPAN14	Group enriched
ENSSSCG00000010341	Small.Intestine	TSPAN14	Group enriched
ENSSSCG00000010341	Spleen	TSPAN14	Group enriched
ENSSSCG00000036152	Colon	TSPAN15	Group enriched
ENSSSCG00000036152	Lung	TSPAN15	Group enriched
ENSSSCG00000036152	Small.Intestine	TSPAN15	Group enriched
ENSSSCG00000036731	Heart	TSPAN31	Tissue enriched
ENSSSCG00000012238	Brain	TSPAN7	Tissue enriched
ENSSSCG00000000735	Heart	TSPAN9	Tissue enriched
ENSSSCG00000000033	AdiposeTissue	TSPO	Group enriched
ENSSSCG00000000033	Small.Intestine	TSPO	Group enriched
ENSSSCG00000038534	Heart	TSR1	Group enriched
ENSSSCG00000038534	Pancreas	TSR1	Group enriched
ENSSSCG00000038534	Small.Intestine	TSR1	Group enriched
ENSSSCG00000038534	Spleen	TSR1	Group enriched
ENSSSCG00000036015	Eye	TSSC4	Group enriched
ENSSSCG00000036015	Heart	TSSC4	Group enriched
ENSSSCG00000006370	Lung	TSTD1	Tissue enriched
ENSSSCG00000038757	Heart	TSTD3	Tissue enriched
ENSSSCG00000040528	Heart	TTC1	Tissue enriched
ENSSSCG00000023747	Heart	TTC19	Tissue enriched
ENSSSCG00000015908	Heart	TTC21B	Tissue enriched
ENSSSCG00000008512	Brain	TTC27	Group enriched
ENSSSCG00000008512	Heart	TTC27	Group enriched
ENSSSCG00000008512	Pancreas	TTC27	Group enriched
ENSSSCG00000008512	Spleen	TTC27	Group enriched
ENSSSCG00000009968	Heart	TTC28	Tissue enriched
ENSSSCG00000034966	Heart	TTC33	Group enriched
ENSSSCG00000034966	Pancreas	TTC33	Group enriched
ENSSSCG00000003710	Billary	TTC39C	Group enriched
ENSSSCG00000003710	Brain	TTC39C	Group enriched
ENSSSCG00000003710	Liver	TTC39C	Group enriched
ENSSSCG00000003844	Heart	TTC4	Tissue enriched
ENSSSCG00000002145	Heart	TTC5	Tissue enriched
ENSSSCG00000008434	Colon	TTC7A	Group enriched
ENSSSCG00000008434	Pancreas	TTC7A	Group enriched
ENSSSCG00000002436	Brain	TTC7B	Group enriched
ENSSSCG00000002436	Heart	TTC7B	Group enriched
ENSSSCG00000002436	Spleen	TTC7B	Group enriched
ENSSSCG00000035472	Brain	TTC9C	Group enriched
ENSSSCG00000035472	Heart	TTC9C	Group enriched
ENSSSCG00000035472	Pancreas	TTC9C	Group enriched
ENSSSCG00000015833	Heart	TTI2	Tissue enriched
ENSSSCG00000008097	Heart	TTL	Tissue enriched
ENSSSCG00000025984	Billary	TTLL5	Group enriched
ENSSSCG00000025984	Liver	TTLL5	Group enriched
ENSSSCG00000025984	Muscles	TTLL5	Group enriched
ENSSSCG00000058048	Billary	TTPA	Group enriched
ENSSSCG00000058048	Liver	TTPA	Group enriched
ENSSSCG00000036684	Heart	TTPAL	Tissue enriched
ENSSSCG00000003271	Billary	TTYH1	Group enriched
ENSSSCG00000003271	Brain	TTYH1	Group enriched
ENSSSCG00000003271	Eye	TTYH1	Group enriched
ENSSSCG00000003271	Liver	TTYH1	Group enriched
ENSSSCG00000007565	Heart	TTYH3	Tissue enriched
ENSSSCG00000000190	Cecum	TUBA1B	Group enriched
ENSSSCG00000000190	Colon	TUBA1B	Group enriched
ENSSSCG00000000190	Eye	TUBA1B	Group enriched
ENSSSCG00000000190	Heart	TUBA1B	Group enriched
ENSSSCG00000000190	Small.Intestine	TUBA1B	Group enriched
ENSSSCG00000060615	Billary	TUBA8	Group enriched
ENSSSCG00000060615	Brain	TUBA8	Group enriched
ENSSSCG00000060615	Heart	TUBA8	Group enriched
ENSSSCG00000060615	Liver	TUBA8	Group enriched
ENSSSCG00000060615	Muscles	TUBA8	Group enriched
ENSSSCG00000007523	Brain	TUBB1	Group enriched
ENSSSCG00000007523	Spleen	TUBB1	Group enriched
ENSSSCG00000062050	Eye	TUBB2A	Tissue enriched
ENSSSCG00000013545	Brain	TUBB4A	Group enriched
ENSSSCG00000013545	Eye	TUBB4A	Group enriched
ENSSSCG00000038992	Eye	TUBB6	Tissue enriched
ENSSSCG00000036106	Heart	TUBG1	Tissue enriched
ENSSSCG00000010773	Muscles	TUBGCP2	Tissue enriched
ENSSSCG00000009553	Cecum	TUBGCP3	Group enriched
ENSSSCG00000009553	Colon	TUBGCP3	Group enriched
ENSSSCG00000009553	Heart	TUBGCP3	Group enriched
ENSSSCG00000009553	Small.Intestine	TUBGCP3	Group enriched
ENSSSCG00000004708	Heart	TUBGCP4	Tissue enriched
ENSSSCG00000027105	Heart	TUBGCP5	Tissue enriched
ENSSSCG00000000972	Heart	TUBGCP6	Tissue enriched
ENSSSCG00000035972	Eye	TULP1	Tissue enriched
ENSSSCG00000021988	Heart	TUSC3	Tissue enriched
ENSSSCG00000013063	Billary	TUT1	Group enriched
ENSSSCG00000013063	Brain	TUT1	Group enriched
ENSSSCG00000013063	Heart	TUT1	Group enriched
ENSSSCG00000013063	Kidney	TUT1	Group enriched
ENSSSCG00000013063	Pancreas	TUT1	Group enriched
ENSSSCG00000011435	Spleen	TWF2	Tissue enriched
ENSSSCG00000030428	Heart	TWNK	Tissue enriched
ENSSSCG00000039663	Heart	TWSG1	Tissue enriched
ENSSSCG00000003617	Heart	TXLNA	Group enriched
ENSSSCG00000003617	Pancreas	TXLNA	Group enriched
ENSSSCG00000004143	Heart	TXLNB	Group enriched
ENSSSCG00000004143	Muscles	TXLNB	Group enriched
ENSSSCG00000040713	Heart	TXLNG	Group enriched
ENSSSCG00000040713	Pancreas	TXLNG	Group enriched
ENSSSCG00000026106	Eye	TXNDC15	Group enriched
ENSSSCG00000026106	Heart	TXNDC15	Group enriched
ENSSSCG00000035820	Cecum	TXNDC17	Group enriched
ENSSSCG00000035820	Heart	TXNDC17	Group enriched
ENSSSCG00000035820	Muscles	TXNDC17	Group enriched
ENSSSCG00000008181	Heart	TXNDC9	Group enriched
ENSSSCG00000008181	Muscles	TXNDC9	Group enriched
ENSSSCG00000031262	Cecum	TXNIP	Group enriched
ENSSSCG00000031262	Colon	TXNIP	Group enriched
ENSSSCG00000031262	Heart	TXNIP	Group enriched
ENSSSCG00000005777	Heart	TXNL4A	Tissue enriched
ENSSSCG00000010131	Brain	TXNRD2	Group enriched
ENSSSCG00000010131	Kidney	TXNRD2	Group enriched
ENSSSCG00000040678	Heart	TYMS	Group enriched
ENSSSCG00000040678	Pancreas	TYMS	Group enriched
ENSSSCG00000016087	Heart	TYW5	Tissue enriched
ENSSSCG00000033653	Cecum	U2AF1	Group enriched
ENSSSCG00000033653	Colon	U2AF1	Group enriched
ENSSSCG00000033653	Heart	U2AF1	Group enriched
ENSSSCG00000033653	Small.Intestine	U2AF1	Group enriched
ENSSSCG00000011684	Pancreas	U2SURP	Tissue enriched
ENSSSCG00000004973	Eye	UACA	Group enriched
ENSSSCG00000004973	Heart	UACA	Group enriched
ENSSSCG00000004973	Lung	UACA	Group enriched
ENSSSCG00000004973	Muscles	UACA	Group enriched
ENSSSCG00000006340	Heart	UAP1	Group enriched
ENSSSCG00000006340	Liver	UAP1	Group enriched
ENSSSCG00000006340	Lung	UAP1	Group enriched
ENSSSCG00000006340	Pancreas	UAP1	Group enriched
ENSSSCG00000040003	Kidney	UAP1L1	Tissue enriched
ENSSSCG00000031169	Pancreas	UBA2	Tissue enriched
ENSSSCG00000011506	Brain	UBA3	Group enriched
ENSSSCG00000011506	Heart	UBA3	Group enriched
ENSSSCG00000011506	Pancreas	UBA3	Group enriched
ENSSSCG00000011506	Spleen	UBA3	Group enriched
ENSSSCG00000011631	Spleen	UBA5	Tissue enriched
ENSSSCG00000053292	Heart	UBA52	Tissue enriched
ENSSSCG00000008924	Brain	UBA6	Group enriched
ENSSSCG00000008924	Pancreas	UBA6	Group enriched
ENSSSCG00000011393	Heart	UBA7	Group enriched
ENSSSCG00000011393	Lung	UBA7	Group enriched
ENSSSCG00000011393	Pancreas	UBA7	Group enriched
ENSSSCG00000011393	Spleen	UBA7	Group enriched
ENSSSCG00000033162	Billary	UBAC1	Group enriched
ENSSSCG00000033162	Heart	UBAC1	Group enriched
ENSSSCG00000033162	Kidney	UBAC1	Group enriched
ENSSSCG00000033162	Muscles	UBAC1	Group enriched
ENSSSCG00000021761	Heart	UBAP1	Tissue enriched
ENSSSCG00000010987	Heart	UBAP2	Group enriched
ENSSSCG00000010987	Muscles	UBAP2	Group enriched
ENSSSCG00000029511	Pancreas	UBASH3A	Tissue enriched
ENSSSCG00000012621	Heart	UBE2A	Tissue enriched
ENSSSCG00000038953	Heart	UBE2B	Tissue enriched
ENSSSCG00000007423	Pancreas	UBE2C	Tissue enriched
ENSSSCG00000035622	Billary	UBE2D3	Group enriched
ENSSSCG00000035622	Heart	UBE2D3	Group enriched
ENSSSCG00000035622	Pancreas	UBE2D3	Group enriched
ENSSSCG00000035622	Spleen	UBE2D3	Group enriched
ENSSSCG00000016722	Muscles	UBE2D4	Tissue enriched
ENSSSCG00000058778	Heart	UBE2G1	Group enriched
ENSSSCG00000058778	Muscles	UBE2G1	Group enriched
ENSSSCG00000027165	Eye	UBE2G2	Group enriched
ENSSSCG00000027165	Heart	UBE2G2	Group enriched
ENSSSCG00000027165	Liver	UBE2G2	Group enriched
ENSSSCG00000004317	Heart	UBE2J1	Group enriched
ENSSSCG00000004317	Lung	UBE2J1	Group enriched
ENSSSCG00000004317	Pancreas	UBE2J1	Group enriched
ENSSSCG00000003334	Heart	UBE2J2	Tissue enriched
ENSSSCG00000023379	Heart	UBE2L6	Group enriched
ENSSSCG00000023379	Lung	UBE2L6	Group enriched
ENSSSCG00000023379	Spleen	UBE2L6	Group enriched
ENSSSCG00000000908	Heart	UBE2NL	Group enriched
ENSSSCG00000000908	Pancreas	UBE2NL	Group enriched
ENSSSCG00000000908	Spleen	UBE2NL	Group enriched
ENSSSCG00000029901	Brain	UBE2O	Tissue enriched
ENSSSCG00000006544	Cecum	UBE2Q1	Group enriched
ENSSSCG00000006544	Heart	UBE2Q1	Group enriched
ENSSSCG00000006544	Small.Intestine	UBE2Q1	Group enriched
ENSSSCG00000034725	Billary	UBE2R2	Group enriched
ENSSSCG00000034725	Heart	UBE2R2	Group enriched
ENSSSCG00000034725	Kidney	UBE2R2	Group enriched
ENSSSCG00000034725	Liver	UBE2R2	Group enriched
ENSSSCG00000034725	Lung	UBE2R2	Group enriched
ENSSSCG00000034725	Pancreas	UBE2R2	Group enriched
ENSSSCG00000022190	Lung	UBE2V2	Group enriched
ENSSSCG00000022190	Spleen	UBE2V2	Group enriched
ENSSSCG00000025638	Heart	UBE2Z	Group enriched
ENSSSCG00000025638	Liver	UBE2Z	Group enriched
ENSSSCG00000025638	Lung	UBE2Z	Group enriched
ENSSSCG00000025638	Pancreas	UBE2Z	Group enriched
ENSSSCG00000004832	Brain	UBE3A	Group enriched
ENSSSCG00000004832	Pancreas	UBE3A	Group enriched
ENSSSCG00000009933	Brain	UBE3B	Group enriched
ENSSSCG00000009933	Cecum	UBE3B	Group enriched
ENSSSCG00000009933	Colon	UBE3B	Group enriched
ENSSSCG00000009933	Pancreas	UBE3B	Group enriched
ENSSSCG00000016409	Pancreas	UBE3C	Tissue enriched
ENSSSCG00000003398	Billary	UBE4B	Group enriched
ENSSSCG00000003398	Brain	UBE4B	Group enriched
ENSSSCG00000003398	Heart	UBE4B	Group enriched
ENSSSCG00000003398	Kidney	UBE4B	Group enriched
ENSSSCG00000003398	Pancreas	UBE4B	Group enriched
ENSSSCG00000003398	Spleen	UBE4B	Group enriched
ENSSSCG00000040265	Billary	UBFD1	Group enriched
ENSSSCG00000040265	Kidney	UBFD1	Group enriched
ENSSSCG00000040265	Liver	UBFD1	Group enriched
ENSSSCG00000040265	Pancreas	UBFD1	Group enriched
ENSSSCG00000023331	Cecum	UBL5	Group enriched
ENSSSCG00000023331	Colon	UBL5	Group enriched
ENSSSCG00000023331	Kidney	UBL5	Group enriched
ENSSSCG00000023331	Pancreas	UBL5	Group enriched
ENSSSCG00000023331	Small.Intestine	UBL5	Group enriched
ENSSSCG00000001907	Eye	UBL7	Group enriched
ENSSSCG00000001907	Heart	UBL7	Group enriched
ENSSSCG00000001907	Pancreas	UBL7	Group enriched
ENSSSCG00000017042	Heart	UBLCP1	Group enriched
ENSSSCG00000017042	Lung	UBLCP1	Group enriched
ENSSSCG00000017042	Pancreas	UBLCP1	Group enriched
ENSSSCG00000017042	Spleen	UBLCP1	Group enriched
ENSSSCG00000011235	Cecum	UBP1	Group enriched
ENSSSCG00000011235	Heart	UBP1	Group enriched
ENSSSCG00000011235	Small.Intestine	UBP1	Group enriched
ENSSSCG00000021005	Pancreas	UBQLN1	Tissue enriched
ENSSSCG00000035264	Brain	UBQLN2	Group enriched
ENSSSCG00000035264	Eye	UBQLN2	Group enriched
ENSSSCG00000035264	Heart	UBQLN2	Group enriched
ENSSSCG00000035264	Lung	UBQLN2	Group enriched
ENSSSCG00000006500	Brain	UBQLN4	Group enriched
ENSSSCG00000006500	Heart	UBQLN4	Group enriched
ENSSSCG00000006500	Lung	UBQLN4	Group enriched
ENSSSCG00000006500	Pancreas	UBQLN4	Group enriched
ENSSSCG00000004717	Eye	UBR1	Group enriched
ENSSSCG00000004717	Heart	UBR1	Group enriched
ENSSSCG00000004717	Kidney	UBR1	Group enriched
ENSSSCG00000004717	Pancreas	UBR1	Group enriched
ENSSSCG00000004717	Spleen	UBR1	Group enriched
ENSSSCG00000001641	Heart	UBR2	Group enriched
ENSSSCG00000001641	Pancreas	UBR2	Group enriched
ENSSSCG00000015940	Brain	UBR3	Group enriched
ENSSSCG00000015940	Heart	UBR3	Group enriched
ENSSSCG00000015940	Pancreas	UBR3	Group enriched
ENSSSCG00000015940	Spleen	UBR3	Group enriched
ENSSSCG00000003488	Spleen	UBR4	Tissue enriched
ENSSSCG00000022479	Cecum	UBR5	Group enriched
ENSSSCG00000022479	Colon	UBR5	Group enriched
ENSSSCG00000022479	Heart	UBR5	Group enriched
ENSSSCG00000022479	Small.Intestine	UBR5	Group enriched
ENSSSCG00000002460	Pancreas	UBR7	Tissue enriched
ENSSSCG00000023948	Brain	UBTD2	Group enriched
ENSSSCG00000023948	Heart	UBTD2	Group enriched
ENSSSCG00000023948	Lung	UBTD2	Group enriched
ENSSSCG00000017360	Cecum	UBTF	Group enriched
ENSSSCG00000017360	Eye	UBTF	Group enriched
ENSSSCG00000017360	Liver	UBTF	Group enriched
ENSSSCG00000006239	Heart	UBXN2B	Tissue enriched
ENSSSCG00000013510	Brain	UBXN6	Group enriched
ENSSSCG00000013510	Heart	UBXN6	Group enriched
ENSSSCG00000021380	Eye	UBXN7	Group enriched
ENSSSCG00000021380	Heart	UBXN7	Group enriched
ENSSSCG00000021380	Pancreas	UBXN7	Group enriched
ENSSSCG00000022945	Brain	UCHL1	Group enriched
ENSSSCG00000022945	Eye	UCHL1	Group enriched
ENSSSCG00000010802	Eye	UCHL5	Group enriched
ENSSSCG00000010802	Pancreas	UCHL5	Group enriched
ENSSSCG00000010802	Spleen	UCHL5	Group enriched
ENSSSCG00000005717	Eye	UCK1	Group enriched
ENSSSCG00000005717	Heart	UCK1	Group enriched
ENSSSCG00000039867	Heart	UCK2	Group enriched
ENSSSCG00000039867	Lung	UCK2	Group enriched
ENSSSCG00000014834	Cecum	UCP3	Group enriched
ENSSSCG00000014834	Colon	UCP3	Group enriched
ENSSSCG00000013362	AdiposeTissue	UEVLD	Group enriched
ENSSSCG00000013362	Heart	UEVLD	Group enriched
ENSSSCG00000010121	Lung	UFD1	Group enriched
ENSSSCG00000010121	Pancreas	UFD1	Group enriched
ENSSSCG00000010121	Spleen	UFD1	Group enriched
ENSSSCG00000009502	Heart	UGGT2	Group enriched
ENSSSCG00000009502	Liver	UGGT2	Group enriched
ENSSSCG00000036274	Cecum	UGT1A6	Group enriched
ENSSSCG00000036274	Colon	UGT1A6	Group enriched
ENSSSCG00000036274	Kidney	UGT1A6	Group enriched
ENSSSCG00000036274	Liver	UGT1A6	Group enriched
ENSSSCG00000036274	Small.Intestine	UGT1A6	Group enriched
ENSSSCG00000039276	Billary	UGT2B31	Group enriched
ENSSSCG00000039276	Kidney	UGT2B31	Group enriched
ENSSSCG00000039276	Liver	UGT2B31	Group enriched
ENSSSCG00000031904	Brain	UGT8	Group enriched
ENSSSCG00000031904	Pancreas	UGT8	Group enriched
ENSSSCG00000013517	Cecum	UHRF1	Group enriched
ENSSSCG00000013517	Pancreas	UHRF1	Group enriched
ENSSSCG00000001532	Heart	UHRF1BP1	Tissue enriched
ENSSSCG00000026697	Cecum	UHRF1BP1L	Group enriched
ENSSSCG00000026697	Colon	UHRF1BP1L	Group enriched
ENSSSCG00000022508	Heart	UIMC1	Tissue enriched
ENSSSCG00000001898	Heart	ULK3	Tissue enriched
ENSSSCG00000007859	Kidney	UMOD	Tissue enriched
ENSSSCG00000017761	Eye	UNC119	Tissue enriched
ENSSSCG00000059198	Lung	UNC119B	Group enriched
ENSSSCG00000059198	Pancreas	UNC119B	Group enriched
ENSSSCG00000013880	Brain	UNC13A	Tissue enriched
ENSSSCG00000017200	Pancreas	UNC13D	Group enriched
ENSSSCG00000017200	Spleen	UNC13D	Group enriched
ENSSSCG00000017717	Heart	UNC45B	Group enriched
ENSSSCG00000017717	Muscles	UNC45B	Group enriched
ENSSSCG00000010276	Cecum	UNC5B	Group enriched
ENSSSCG00000010276	Colon	UNC5B	Group enriched
ENSSSCG00000016153	Heart	UNC80	Tissue enriched
ENSSSCG00000009938	Heart	UNG	Tissue enriched
ENSSSCG00000017201	Heart	UNK	Group enriched
ENSSSCG00000017201	Lung	UNK	Group enriched
ENSSSCG00000017201	Pancreas	UNK	Group enriched
ENSSSCG00000010060	Billary	UPB1	Group enriched
ENSSSCG00000010060	Kidney	UPB1	Group enriched
ENSSSCG00000010060	Liver	UPB1	Group enriched
ENSSSCG00000011117	Brain	UPF2	Group enriched
ENSSSCG00000011117	Heart	UPF2	Group enriched
ENSSSCG00000011117	Pancreas	UPF2	Group enriched
ENSSSCG00000011117	Spleen	UPF2	Group enriched
ENSSSCG00000012617	Heart	UPF3B	Tissue enriched
ENSSSCG00000030388	Lung	UPP1	Group enriched
ENSSSCG00000030388	Pancreas	UPP1	Group enriched
ENSSSCG00000030388	Small.Intestine	UPP1	Group enriched
ENSSSCG00000021938	Billary	UPP2	Group enriched
ENSSSCG00000021938	Kidney	UPP2	Group enriched
ENSSSCG00000012425	Cecum	UPRT	Group enriched
ENSSSCG00000012425	Colon	UPRT	Group enriched
ENSSSCG00000038237	Brain	UQCC1	Group enriched
ENSSSCG00000038237	Heart	UQCC1	Group enriched
ENSSSCG00000038237	Spleen	UQCC1	Group enriched
ENSSSCG00000030668	Heart	UQCC2	Tissue enriched
ENSSSCG00000038370	Heart	UQCC3	Tissue enriched
ENSSSCG00000009316	Liver	URAD	Tissue enriched
ENSSSCG00000032024	Cecum	URB1	Group enriched
ENSSSCG00000032024	Colon	URB1	Group enriched
ENSSSCG00000040519	Heart	URGCP	Tissue enriched
ENSSSCG00000025912	Heart	URI1	Tissue enriched
ENSSSCG00000005649	Heart	URM1	Tissue enriched
ENSSSCG00000001823	Billary	UROC1	Group enriched
ENSSSCG00000001823	Liver	UROC1	Group enriched
ENSSSCG00000003922	Lung	UROD	Tissue enriched
ENSSSCG00000010742	Heart	UROS	Tissue enriched
ENSSSCG00000006371	Heart	USF1	Tissue enriched
ENSSSCG00000002885	Heart	USF2	Tissue enriched
ENSSSCG00000013377	Cecum	USH1C	Group enriched
ENSSSCG00000013377	Colon	USH1C	Group enriched
ENSSSCG00000013377	Small.Intestine	USH1C	Group enriched
ENSSSCG00000036575	Heart	USHBP1	Tissue enriched
ENSSSCG00000002670	Eye	USP10	Group enriched
ENSSSCG00000002670	Heart	USP10	Group enriched
ENSSSCG00000002670	Pancreas	USP10	Group enriched
ENSSSCG00000012273	Heart	USP11	Group enriched
ENSSSCG00000012273	Muscles	USP11	Group enriched
ENSSSCG00000012273	Pancreas	USP11	Group enriched
ENSSSCG00000012273	Spleen	USP11	Group enriched
ENSSSCG00000011765	Heart	USP13	Group enriched
ENSSSCG00000011765	Muscles	USP13	Group enriched
ENSSSCG00000011765	Spleen	USP13	Group enriched
ENSSSCG00000022559	Brain	USP14	Group enriched
ENSSSCG00000022559	Pancreas	USP14	Group enriched
ENSSSCG00000000457	Brain	USP15	Group enriched
ENSSSCG00000000457	Pancreas	USP15	Group enriched
ENSSSCG00000027594	Heart	USP16	Tissue enriched
ENSSSCG00000011375	Cecum	USP19	Group enriched
ENSSSCG00000011375	Heart	USP19	Group enriched
ENSSSCG00000029633	Pancreas	USP24	Tissue enriched
ENSSSCG00000024623	Heart	USP25	Tissue enriched
ENSSSCG00000015052	Heart	USP28	Group enriched
ENSSSCG00000015052	Muscles	USP28	Group enriched
ENSSSCG00000028737	Heart	USP3	Group enriched
ENSSSCG00000028737	Pancreas	USP3	Group enriched
ENSSSCG00000039473	Brain	USP32	Tissue enriched
ENSSSCG00000008382	Pancreas	USP34	Group enriched
ENSSSCG00000008382	Spleen	USP34	Group enriched
ENSSSCG00000030435	Heart	USP39	Group enriched
ENSSSCG00000030435	Pancreas	USP39	Group enriched
ENSSSCG00000011382	Heart	USP4	Tissue enriched
ENSSSCG00000016306	Heart	USP40	Tissue enriched
ENSSSCG00000036284	Heart	USP46	Tissue enriched
ENSSSCG00000013402	Heart	USP47	Group enriched
ENSSSCG00000013402	Pancreas	USP47	Group enriched
ENSSSCG00000024197	Heart	USP48	Group enriched
ENSSSCG00000024197	Pancreas	USP48	Group enriched
ENSSSCG00000004639	Heart	USP8	Group enriched
ENSSSCG00000004639	Kidney	USP8	Group enriched
ENSSSCG00000004639	Spleen	USP8	Group enriched
ENSSSCG00000012251	AdiposeTissue	USP9X	Group enriched
ENSSSCG00000012251	Eye	USP9X	Group enriched
ENSSSCG00000012251	Heart	USP9X	Group enriched
ENSSSCG00000012251	Liver	USP9X	Group enriched
ENSSSCG00000014068	Cecum	UTP15	Group enriched
ENSSSCG00000014068	Colon	UTP15	Group enriched
ENSSSCG00000014068	Small.Intestine	UTP15	Group enriched
ENSSSCG00000017593	Cecum	UTP18	Group enriched
ENSSSCG00000017593	Colon	UTP18	Group enriched
ENSSSCG00000017593	Small.Intestine	UTP18	Group enriched
ENSSSCG00000015611	Pancreas	UTP25	Tissue enriched
ENSSSCG00000028638	Cecum	UTP4	Group enriched
ENSSSCG00000028638	Colon	UTP4	Group enriched
ENSSSCG00000028638	Small.Intestine	UTP4	Group enriched
ENSSSCG00000017745	Cecum	UTP6	Group enriched
ENSSSCG00000017745	Colon	UTP6	Group enriched
ENSSSCG00000028979	Heart	UVRAG	Tissue enriched
ENSSSCG00000037035	Colon	UVSSA	Tissue enriched
ENSSSCG00000008143	Heart	UXS1	Tissue enriched
ENSSSCG00000002729	Spleen	VAC14	Tissue enriched
ENSSSCG00000034868	Eye	VAMP2	Group enriched
ENSSSCG00000034868	Heart	VAMP2	Group enriched
ENSSSCG00000035376	Eye	VAMP3	Group enriched
ENSSSCG00000035376	Heart	VAMP3	Group enriched
ENSSSCG00000035376	Muscles	VAMP3	Group enriched
ENSSSCG00000015482	Heart	VAMP4	Tissue enriched
ENSSSCG00000033135	Lung	VAMP5	Group enriched
ENSSSCG00000033135	Pancreas	VAMP5	Group enriched
ENSSSCG00000029615	Lung	VAMP7	Group enriched
ENSSSCG00000029615	Pancreas	VAMP7	Group enriched
ENSSSCG00000001384	Heart	VARS2	Tissue enriched
ENSSSCG00000025561	Heart	VASN	Group enriched
ENSSSCG00000025561	Kidney	VASN	Group enriched
ENSSSCG00000025561	Spleen	VASN	Group enriched
ENSSSCG00000002696	Brain	VAT1L	Group enriched
ENSSSCG00000002696	Eye	VAT1L	Group enriched
ENSSSCG00000002696	Heart	VAT1L	Group enriched
ENSSSCG00000002696	Spleen	VAT1L	Group enriched
ENSSSCG00000013553	Cecum	VAV1	Group enriched
ENSSSCG00000013553	Colon	VAV1	Group enriched
ENSSSCG00000013553	Pancreas	VAV1	Group enriched
ENSSSCG00000013553	Spleen	VAV1	Group enriched
ENSSSCG00000005743	Cecum	VAV2	Group enriched
ENSSSCG00000005743	Colon	VAV2	Group enriched
ENSSSCG00000005743	Heart	VAV2	Group enriched
ENSSSCG00000005743	Small.Intestine	VAV2	Group enriched
ENSSSCG00000006862	Brain	VCAM1	Group enriched
ENSSSCG00000006862	Spleen	VCAM1	Group enriched
ENSSSCG00000014136	Brain	VCAN	Group enriched
ENSSSCG00000014136	Heart	VCAN	Group enriched
ENSSSCG00000006209	Cecum	VCPIP1	Group enriched
ENSSSCG00000006209	Eye	VCPIP1	Group enriched
ENSSSCG00000006209	Heart	VCPIP1	Group enriched
ENSSSCG00000036735	Heart	VCPKMT	Tissue enriched
ENSSSCG00000020864	Cecum	VDR	Group enriched
ENSSSCG00000020864	Colon	VDR	Group enriched
ENSSSCG00000020864	Small.Intestine	VDR	Group enriched
ENSSSCG00000017623	Heart	VEZF1	Tissue enriched
ENSSSCG00000039053	Eye	VGF	Tissue enriched
ENSSSCG00000030581	Heart	VGLL4	Tissue enriched
ENSSSCG00000016196	Cecum	VIL1	Group enriched
ENSSSCG00000016196	Colon	VIL1	Group enriched
ENSSSCG00000016196	Kidney	VIL1	Group enriched
ENSSSCG00000016196	Small.Intestine	VIL1	Group enriched
ENSSSCG00000011246	Cecum	VILL	Group enriched
ENSSSCG00000011246	Colon	VILL	Group enriched
ENSSSCG00000002403	Cecum	VIPAS39	Group enriched
ENSSSCG00000002403	Colon	VIPAS39	Group enriched
ENSSSCG00000002403	Heart	VIPAS39	Group enriched
ENSSSCG00000006100	Eye	VIRMA	Group enriched
ENSSSCG00000006100	Heart	VIRMA	Group enriched
ENSSSCG00000006100	Lung	VIRMA	Group enriched
ENSSSCG00000006100	Pancreas	VIRMA	Group enriched
ENSSSCG00000006100	Spleen	VIRMA	Group enriched
ENSSSCG00000057004	Liver	VKORC1	Tissue enriched
ENSSSCG00000005229	Brain	VLDLR	Group enriched
ENSSSCG00000005229	Eye	VLDLR	Group enriched
ENSSSCG00000005229	Heart	VLDLR	Group enriched
ENSSSCG00000005229	Muscles	VLDLR	Group enriched
ENSSSCG00000012746	Eye	VMA21	Group enriched
ENSSSCG00000012746	Kidney	VMA21	Group enriched
ENSSSCG00000012746	Lung	VMA21	Group enriched
ENSSSCG00000012746	Pancreas	VMA21	Group enriched
ENSSSCG00000012746	Spleen	VMA21	Group enriched
ENSSSCG00000017668	Cecum	VMP1	Group enriched
ENSSSCG00000017668	Colon	VMP1	Group enriched
ENSSSCG00000017668	Liver	VMP1	Group enriched
ENSSSCG00000017668	Small.Intestine	VMP1	Group enriched
ENSSSCG00000004181	Liver	VNN1	Tissue enriched
ENSSSCG00000015107	Heart	VPS11	Group enriched
ENSSSCG00000015107	Pancreas	VPS11	Group enriched
ENSSSCG00000015107	Spleen	VPS11	Group enriched
ENSSSCG00000006071	Brain	VPS13B	Group enriched
ENSSSCG00000006071	Colon	VPS13B	Group enriched
ENSSSCG00000006071	Pancreas	VPS13B	Group enriched
ENSSSCG00000006071	Spleen	VPS13B	Group enriched
ENSSSCG00000034782	Pancreas	VPS25	Tissue enriched
ENSSSCG00000012063	AdiposeTissue	VPS26C	Group enriched
ENSSSCG00000012063	Heart	VPS26C	Group enriched
ENSSSCG00000012063	Kidney	VPS26C	Group enriched
ENSSSCG00000005904	Brain	VPS28	Group enriched
ENSSSCG00000005904	Lung	VPS28	Group enriched
ENSSSCG00000028005	Colon	VPS33A	Group enriched
ENSSSCG00000028005	Pancreas	VPS33A	Group enriched
ENSSSCG00000033954	Brain	VPS33B	Group enriched
ENSSSCG00000033954	Cecum	VPS33B	Group enriched
ENSSSCG00000033954	Colon	VPS33B	Group enriched
ENSSSCG00000033954	Heart	VPS33B	Group enriched
ENSSSCG00000033954	Pancreas	VPS33B	Group enriched
ENSSSCG00000033954	Small.Intestine	VPS33B	Group enriched
ENSSSCG00000035658	Heart	VPS36	Group enriched
ENSSSCG00000035658	Lung	VPS36	Group enriched
ENSSSCG00000035658	Pancreas	VPS36	Group enriched
ENSSSCG00000006984	Heart	VPS37A	Tissue enriched
ENSSSCG00000028889	Heart	VPS37B	Group enriched
ENSSSCG00000028889	Pancreas	VPS37B	Group enriched
ENSSSCG00000028762	Heart	VPS37C	Group enriched
ENSSSCG00000028762	Lung	VPS37C	Group enriched
ENSSSCG00000004731	Cecum	VPS39	Group enriched
ENSSSCG00000004731	Heart	VPS39	Group enriched
ENSSSCG00000004731	Pancreas	VPS39	Group enriched
ENSSSCG00000004731	Spleen	VPS39	Group enriched
ENSSSCG00000006661	Brain	VPS45	Tissue enriched
ENSSSCG00000025151	Cecum	VPS4A	Group enriched
ENSSSCG00000025151	Colon	VPS4A	Group enriched
ENSSSCG00000025151	Eye	VPS4A	Group enriched
ENSSSCG00000022982	Brain	VPS50	Group enriched
ENSSSCG00000022982	Heart	VPS50	Group enriched
ENSSSCG00000022982	Pancreas	VPS50	Group enriched
ENSSSCG00000022982	Spleen	VPS50	Group enriched
ENSSSCG00000013005	Brain	VPS51	Group enriched
ENSSSCG00000013005	Kidney	VPS51	Group enriched
ENSSSCG00000001501	Brain	VPS52	Group enriched
ENSSSCG00000001501	Lung	VPS52	Group enriched
ENSSSCG00000001501	Pancreas	VPS52	Group enriched
ENSSSCG00000017812	Brain	VPS53	Group enriched
ENSSSCG00000017812	Kidney	VPS53	Group enriched
ENSSSCG00000017812	Pancreas	VPS53	Group enriched
ENSSSCG00000031869	Heart	VPS72	Tissue enriched
ENSSSCG00000011788	Heart	VPS8	Group enriched
ENSSSCG00000011788	Kidney	VPS8	Group enriched
ENSSSCG00000011788	Lung	VPS8	Group enriched
ENSSSCG00000011788	Pancreas	VPS8	Group enriched
ENSSSCG00000002506	Heart	VRK1	Group enriched
ENSSSCG00000002506	Pancreas	VRK1	Group enriched
ENSSSCG00000008395	Heart	VRK2	Tissue enriched
ENSSSCG00000003204	Colon	VRK3	Tissue enriched
ENSSSCG00000003228	Eye	VSIG10L	Tissue enriched
ENSSSCG00000015199	Lung	VSIG2	Tissue enriched
ENSSSCG00000035170	Heart	VSIG4	Tissue enriched
ENSSSCG00000006399	Heart	VSIG8	Tissue enriched
ENSSSCG00000008615	Brain	VSNL1	Group enriched
ENSSSCG00000008615	Eye	VSNL1	Group enriched
ENSSSCG00000008615	Heart	VSNL1	Group enriched
ENSSSCG00000008615	Liver	VSNL1	Group enriched
ENSSSCG00000010385	Heart	VSTM4	Tissue enriched
ENSSSCG00000032968	Heart	VTI1A	Tissue enriched
ENSSSCG00000002295	Lung	VTI1B	Tissue enriched
ENSSSCG00000003344	AdiposeTissue	VWA1	Group enriched
ENSSSCG00000003344	Eye	VWA1	Group enriched
ENSSSCG00000003344	Heart	VWA1	Group enriched
ENSSSCG00000003344	Spleen	VWA1	Group enriched
ENSSSCG00000033394	Heart	VWA3B	Group enriched
ENSSSCG00000033394	Muscles	VWA3B	Group enriched
ENSSSCG00000015175	Heart	VWA5A	Group enriched
ENSSSCG00000015175	Lung	VWA5A	Group enriched
ENSSSCG00000029837	Cecum	VWA8	Group enriched
ENSSSCG00000029837	Colon	VWA8	Group enriched
ENSSSCG00000011013	Heart	WAC	Tissue enriched
ENSSSCG00000010357	Heart	WAPL	Group enriched
ENSSSCG00000010357	Pancreas	WAPL	Group enriched
ENSSSCG00000027153	Eye	WARS2	Group enriched
ENSSSCG00000027153	Heart	WARS2	Group enriched
ENSSSCG00000036747	Lung	WAS	Group enriched
ENSSSCG00000036747	Pancreas	WAS	Group enriched
ENSSSCG00000036747	Spleen	WAS	Group enriched
ENSSSCG00000003577	Heart	WASF2	Group enriched
ENSSSCG00000003577	Lung	WASF2	Group enriched
ENSSSCG00000003577	Pancreas	WASF2	Group enriched
ENSSSCG00000003577	Spleen	WASF2	Group enriched
ENSSSCG00000009300	Eye	WASF3	Tissue enriched
ENSSSCG00000000746	Heart	WASHC1	Group enriched
ENSSSCG00000000746	Lung	WASHC1	Group enriched
ENSSSCG00000000746	Spleen	WASHC1	Group enriched
ENSSSCG00000000840	Kidney	WASHC4	Tissue enriched
ENSSSCG00000005969	Kidney	WASHC5	Tissue enriched
ENSSSCG00000016604	Brain	WASL	Group enriched
ENSSSCG00000016604	Heart	WASL	Group enriched
ENSSSCG00000000611	Eye	WBP11	Group enriched
ENSSSCG00000000611	Heart	WBP11	Group enriched
ENSSSCG00000000611	Pancreas	WBP11	Group enriched
ENSSSCG00000000611	Spleen	WBP11	Group enriched
ENSSSCG00000021672	Eye	WBP2	Group enriched
ENSSSCG00000021672	Heart	WBP2	Group enriched
ENSSSCG00000031627	Heart	WBP4	Group enriched
ENSSSCG00000031627	Pancreas	WBP4	Group enriched
ENSSSCG00000025174	Brain	WDFY1	Group enriched
ENSSSCG00000025174	Spleen	WDFY1	Group enriched
ENSSSCG00000009230	Brain	WDFY3	Tissue enriched
ENSSSCG00000045502	Colon	WDFY4	Group enriched
ENSSSCG00000045502	Pancreas	WDFY4	Group enriched
ENSSSCG00000045502	Small.Intestine	WDFY4	Group enriched
ENSSSCG00000045502	Spleen	WDFY4	Group enriched
ENSSSCG00000005052	Pancreas	WDHD1	Tissue enriched
ENSSSCG00000010692	Brain	WDR11	Group enriched
ENSSSCG00000010692	Heart	WDR11	Group enriched
ENSSSCG00000010692	Pancreas	WDR11	Group enriched
ENSSSCG00000010692	Spleen	WDR11	Group enriched
ENSSSCG00000016116	Cecum	WDR12	Group enriched
ENSSSCG00000016116	Colon	WDR12	Group enriched
ENSSSCG00000016116	Heart	WDR12	Group enriched
ENSSSCG00000023759	Eye	WDR13	Group enriched
ENSSSCG00000023759	Heart	WDR13	Group enriched
ENSSSCG00000013423	Heart	WDR18	Tissue enriched
ENSSSCG00000002533	Heart	WDR20	Tissue enriched
ENSSSCG00000010849	Colon	WDR26	Group enriched
ENSSSCG00000010849	Heart	WDR26	Group enriched
ENSSSCG00000006727	Cecum	WDR3	Group enriched
ENSSSCG00000006727	Colon	WDR3	Group enriched
ENSSSCG00000015861	Heart	WDR33	Tissue enriched
ENSSSCG00000008604	Heart	WDR35	Tissue enriched
ENSSSCG00000014199	Cecum	WDR36	Group enriched
ENSSSCG00000014199	Colon	WDR36	Group enriched
ENSSSCG00000014199	Small.Intestine	WDR36	Group enriched
ENSSSCG00000023078	Heart	WDR4	Tissue enriched
ENSSSCG00000008534	Cecum	WDR43	Group enriched
ENSSSCG00000008534	Colon	WDR43	Group enriched
ENSSSCG00000008534	Small.Intestine	WDR43	Group enriched
ENSSSCG00000035488	Brain	WDR44	Group enriched
ENSSSCG00000035488	Heart	WDR44	Group enriched
ENSSSCG00000035488	Pancreas	WDR44	Group enriched
ENSSSCG00000035488	Spleen	WDR44	Group enriched
ENSSSCG00000012290	Lung	WDR45	Group enriched
ENSSSCG00000012290	Spleen	WDR45	Group enriched
ENSSSCG00000001504	Cecum	WDR46	Group enriched
ENSSSCG00000001504	Colon	WDR46	Group enriched
ENSSSCG00000006840	Brain	WDR47	Group enriched
ENSSSCG00000006840	Eye	WDR47	Group enriched
ENSSSCG00000006840	Heart	WDR47	Group enriched
ENSSSCG00000011261	Brain	WDR48	Group enriched
ENSSSCG00000011261	Eye	WDR48	Group enriched
ENSSSCG00000011261	Heart	WDR48	Group enriched
ENSSSCG00000011261	Kidney	WDR48	Group enriched
ENSSSCG00000011261	Pancreas	WDR48	Group enriched
ENSSSCG00000024912	Billary	WDR5	Group enriched
ENSSSCG00000024912	Kidney	WDR5	Group enriched
ENSSSCG00000024912	Pancreas	WDR5	Group enriched
ENSSSCG00000024912	Spleen	WDR5	Group enriched
ENSSSCG00000008282	Eye	WDR54	Group enriched
ENSSSCG00000008282	Heart	WDR54	Group enriched
ENSSSCG00000032062	Heart	WDR55	Tissue enriched
ENSSSCG00000002714	Heart	WDR59	Tissue enriched
ENSSSCG00000004538	Brain	WDR7	Group enriched
ENSSSCG00000004538	Eye	WDR7	Group enriched
ENSSSCG00000004538	Heart	WDR7	Group enriched
ENSSSCG00000022451	Heart	WDR73	Tissue enriched
ENSSSCG00000028025	Heart	WDR74	Tissue enriched
ENSSSCG00000040732	Heart	WDR81	Group enriched
ENSSSCG00000040732	Kidney	WDR81	Group enriched
ENSSSCG00000040732	Pancreas	WDR81	Group enriched
ENSSSCG00000040732	Spleen	WDR81	Group enriched
ENSSSCG00000011433	Heart	WDR82	Group enriched
ENSSSCG00000011433	Pancreas	WDR82	Group enriched
ENSSSCG00000013721	Kidney	WDR83OS	Tissue enriched
ENSSSCG00000016532	Heart	WDR91	Group enriched
ENSSSCG00000016532	Liver	WDR91	Group enriched
ENSSSCG00000035702	Heart	WDSUB1	Tissue enriched
ENSSSCG00000003570	Heart	WDTC1	Tissue enriched
ENSSSCG00000023837	Heart	WFDC1	Tissue enriched
ENSSSCG00000017557	Heart	WFIKKN2	Tissue enriched
ENSSSCG00000032452	Brain	WFS1	Group enriched
ENSSSCG00000032452	Eye	WFS1	Group enriched
ENSSSCG00000032452	Heart	WFS1	Group enriched
ENSSSCG00000027348	Heart	WIPF1	Group enriched
ENSSSCG00000027348	Lung	WIPF1	Group enriched
ENSSSCG00000027348	Pancreas	WIPF1	Group enriched
ENSSSCG00000027348	Spleen	WIPF1	Group enriched
ENSSSCG00000017260	Heart	WIPI1	Tissue enriched
ENSSSCG00000007580	Heart	WIPI2	Tissue enriched
ENSSSCG00000013836	Heart	WIZ	Tissue enriched
ENSSSCG00000000753	Heart	WNK1	Tissue enriched
ENSSSCG00000034154	Heart	WNK2	Tissue enriched
ENSSSCG00000015840	AdiposeTissue	WRN	Tissue enriched
ENSSSCG00000001010	Cecum	WRNIP1	Group enriched
ENSSSCG00000001010	Eye	WRNIP1	Group enriched
ENSSSCG00000001010	Heart	WRNIP1	Group enriched
ENSSSCG00000004050	Eye	WTAP	Group enriched
ENSSSCG00000004050	Pancreas	WTAP	Group enriched
ENSSSCG00000039166	Heart	WTIP	Tissue enriched
ENSSSCG00000012108	Heart	WWC3	Tissue enriched
ENSSSCG00000022609	Cecum	WWP2	Group enriched
ENSSSCG00000022609	Colon	WWP2	Group enriched
ENSSSCG00000022609	Heart	WWP2	Group enriched
ENSSSCG00000022609	Small.Intestine	WWP2	Group enriched
ENSSSCG00000011704	Heart	WWTR1	Tissue enriched
ENSSSCG00000013582	Cecum	XAB2	Group enriched
ENSSSCG00000013582	Colon	XAB2	Group enriched
ENSSSCG00000013582	Eye	XAB2	Group enriched
ENSSSCG00000013582	Heart	XAB2	Group enriched
ENSSSCG00000008522	Billary	XDH	Group enriched
ENSSSCG00000008522	Heart	XDH	Group enriched
ENSSSCG00000008522	Liver	XDH	Group enriched
ENSSSCG00000025028	Eye	XIAP	Group enriched
ENSSSCG00000025028	Heart	XIAP	Group enriched
ENSSSCG00000025028	Muscles	XIAP	Group enriched
ENSSSCG00000025028	Pancreas	XIAP	Group enriched
ENSSSCG00000015917	Heart	XIRP2	Group enriched
ENSSSCG00000015917	Muscles	XIRP2	Group enriched
ENSSSCG00000011602	Eye	XPC	Group enriched
ENSSSCG00000011602	Heart	XPC	Group enriched
ENSSSCG00000011602	Kidney	XPC	Group enriched
ENSSSCG00000011602	Lung	XPC	Group enriched
ENSSSCG00000011602	Pancreas	XPC	Group enriched
ENSSSCG00000012651	Cecum	XPNPEP2	Group enriched
ENSSSCG00000012651	Colon	XPNPEP2	Group enriched
ENSSSCG00000012651	Kidney	XPNPEP2	Group enriched
ENSSSCG00000012651	Small.Intestine	XPNPEP2	Group enriched
ENSSSCG00000012651	Spleen	XPNPEP2	Group enriched
ENSSSCG00000033823	Eye	XPNPEP3	Group enriched
ENSSSCG00000033823	Heart	XPNPEP3	Group enriched
ENSSSCG00000059376	Brain	XPO4	Group enriched
ENSSSCG00000059376	Pancreas	XPO4	Group enriched
ENSSSCG00000009276	Brain	XPO4	Group enriched
ENSSSCG00000009276	Pancreas	XPO4	Group enriched
ENSSSCG00000000466	Pancreas	XPOT	Tissue enriched
ENSSSCG00000003055	Heart	XRCC1	Group enriched
ENSSSCG00000003055	Kidney	XRCC1	Group enriched
ENSSSCG00000003055	Lung	XRCC1	Group enriched
ENSSSCG00000003055	Pancreas	XRCC1	Group enriched
ENSSSCG00000016177	Heart	XRCC5	Group enriched
ENSSSCG00000016177	Pancreas	XRCC5	Group enriched
ENSSSCG00000016177	Spleen	XRCC5	Group enriched
ENSSSCG00000000059	Colon	XRCC6	Group enriched
ENSSSCG00000000059	Heart	XRCC6	Group enriched
ENSSSCG00000000059	Pancreas	XRCC6	Group enriched
ENSSSCG00000011678	Heart	XRN1	Group enriched
ENSSSCG00000011678	Pancreas	XRN1	Group enriched
ENSSSCG00000007109	Heart	XRN2	Group enriched
ENSSSCG00000007109	Lung	XRN2	Group enriched
ENSSSCG00000007109	Pancreas	XRN2	Group enriched
ENSSSCG00000007109	Spleen	XRN2	Group enriched
ENSSSCG00000035414	Heart	XXYLT1	Tissue enriched
ENSSSCG00000011254	Billary	XYLB	Group enriched
ENSSSCG00000011254	Kidney	XYLB	Group enriched
ENSSSCG00000011254	Liver	XYLB	Group enriched
ENSSSCG00000017573	Cecum	XYLT2	Group enriched
ENSSSCG00000017573	Colon	XYLT2	Group enriched
ENSSSCG00000031429	Heart	YAP1	Group enriched
ENSSSCG00000031429	Liver	YAP1	Group enriched
ENSSSCG00000027429	Cecum	YARS2	Group enriched
ENSSSCG00000027429	Colon	YARS2	Group enriched
ENSSSCG00000027429	Eye	YARS2	Group enriched
ENSSSCG00000027429	Heart	YARS2	Group enriched
ENSSSCG00000017938	Heart	YBX2	Tissue enriched
ENSSSCG00000000633	Heart	YBX3	Group enriched
ENSSSCG00000000633	Muscles	YBX3	Group enriched
ENSSSCG00000037845	Heart	YEATS4	Group enriched
ENSSSCG00000037845	Pancreas	YEATS4	Group enriched
ENSSSCG00000031942	Cecum	YES1	Group enriched
ENSSSCG00000031942	Colon	YES1	Group enriched
ENSSSCG00000031942	Small.Intestine	YES1	Group enriched
ENSSSCG00000012953	Liver	YIF1A	Group enriched
ENSSSCG00000012953	Small.Intestine	YIF1A	Group enriched
ENSSSCG00000002952	Eye	YIF1B	Group enriched
ENSSSCG00000002952	Heart	YIF1B	Group enriched
ENSSSCG00000002952	Muscles	YIF1B	Group enriched
ENSSSCG00000035747	Cecum	YIPF4	Group enriched
ENSSSCG00000035747	Colon	YIPF4	Group enriched
ENSSSCG00000035747	Pancreas	YIPF4	Group enriched
ENSSSCG00000039309	Cecum	YIPF5	Group enriched
ENSSSCG00000039309	Colon	YIPF5	Group enriched
ENSSSCG00000039309	Heart	YIPF5	Group enriched
ENSSSCG00000039309	Small.Intestine	YIPF5	Group enriched
ENSSSCG00000028336	Cecum	YIPF6	Group enriched
ENSSSCG00000028336	Small.Intestine	YIPF6	Group enriched
ENSSSCG00000002372	Billary	YLPM1	Group enriched
ENSSSCG00000002372	Heart	YLPM1	Group enriched
ENSSSCG00000002372	Muscles	YLPM1	Group enriched
ENSSSCG00000002372	Pancreas	YLPM1	Group enriched
ENSSSCG00000015659	Heart	YOD1	Tissue enriched
ENSSSCG00000035505	Eye	YTHDC1	Group enriched
ENSSSCG00000035505	Heart	YTHDC1	Group enriched
ENSSSCG00000035505	Small.Intestine	YTHDC1	Group enriched
ENSSSCG00000014211	Heart	YTHDC2	Group enriched
ENSSSCG00000014211	Liver	YTHDC2	Group enriched
ENSSSCG00000040086	Heart	YTHDF1	Tissue enriched
ENSSSCG00000027686	Billary	YTHDF2	Group enriched
ENSSSCG00000027686	Kidney	YTHDF2	Group enriched
ENSSSCG00000027686	Lung	YTHDF2	Group enriched
ENSSSCG00000027686	Pancreas	YTHDF2	Group enriched
ENSSSCG00000027686	Spleen	YTHDF2	Group enriched
ENSSSCG00000033144	Heart	YTHDF3	Tissue enriched
ENSSSCG00000008193	Cecum	ZAP70	Group enriched
ENSSSCG00000008193	Colon	ZAP70	Group enriched
ENSSSCG00000008193	Pancreas	ZAP70	Group enriched
ENSSSCG00000008193	Small.Intestine	ZAP70	Group enriched
ENSSSCG00000008193	Spleen	ZAP70	Group enriched
ENSSSCG00000023393	Heart	ZBBX	Tissue enriched
ENSSSCG00000007508	Eye	ZBP1	Group enriched
ENSSSCG00000007508	Heart	ZBP1	Group enriched
ENSSSCG00000007508	Liver	ZBP1	Group enriched
ENSSSCG00000033032	Heart	ZBTB14	Tissue enriched
ENSSSCG00000030095	Heart	ZBTB16	Tissue enriched
ENSSSCG00000026113	Heart	ZBTB20	Tissue enriched
ENSSSCG00000026276	Heart	ZBTB40	Tissue enriched
ENSSSCG00000029799	Kidney	ZBTB8OS	Group enriched
ENSSSCG00000029799	Pancreas	ZBTB8OS	Group enriched
ENSSSCG00000006162	Eye	ZC2HC1A	Group enriched
ENSSSCG00000006162	Heart	ZC2HC1A	Group enriched
ENSSSCG00000028035	Cecum	ZC3H11A	Group enriched
ENSSSCG00000028035	Colon	ZC3H11A	Group enriched
ENSSSCG00000028035	Heart	ZC3H11A	Group enriched
ENSSSCG00000028035	Small.Intestine	ZC3H11A	Group enriched
ENSSSCG00000009414	Eye	ZC3H13	Group enriched
ENSSSCG00000009414	Heart	ZC3H13	Group enriched
ENSSSCG00000002426	Heart	ZC3H14	Group enriched
ENSSSCG00000002426	Kidney	ZC3H14	Group enriched
ENSSSCG00000002426	Pancreas	ZC3H14	Group enriched
ENSSSCG00000055460	Heart	ZC3H15	Group enriched
ENSSSCG00000055460	Pancreas	ZC3H15	Group enriched
ENSSSCG00000055460	Small.Intestine	ZC3H15	Group enriched
ENSSSCG00000035967	Billary	ZC3H18	Group enriched
ENSSSCG00000035967	Heart	ZC3H18	Group enriched
ENSSSCG00000035967	Kidney	ZC3H18	Group enriched
ENSSSCG00000035967	Pancreas	ZC3H18	Group enriched
ENSSSCG00000035967	Spleen	ZC3H18	Group enriched
ENSSSCG00000003110	Heart	ZC3H4	Group enriched
ENSSSCG00000003110	Pancreas	ZC3H4	Group enriched
ENSSSCG00000003110	Spleen	ZC3H4	Group enriched
ENSSSCG00000008096	Eye	ZC3H6	Group enriched
ENSSSCG00000008096	Heart	ZC3H6	Group enriched
ENSSSCG00000007895	Heart	ZC3H7A	Tissue enriched
ENSSSCG00000033036	Cecum	ZC3H7B	Group enriched
ENSSSCG00000033036	Heart	ZC3H7B	Group enriched
ENSSSCG00000033036	Small.Intestine	ZC3H7B	Group enriched
ENSSSCG00000016512	Lung	ZC3HAV1	Group enriched
ENSSSCG00000016512	Pancreas	ZC3HAV1	Group enriched
ENSSSCG00000016565	Eye	ZC3HC1	Group enriched
ENSSSCG00000016565	Heart	ZC3HC1	Group enriched
ENSSSCG00000016565	Pancreas	ZC3HC1	Group enriched
ENSSSCG00000031639	Heart	ZCCHC17	Tissue enriched
ENSSSCG00000033074	Heart	ZCCHC24	Tissue enriched
ENSSSCG00000009792	Colon	ZCCHC8	Group enriched
ENSSSCG00000009792	Eye	ZCCHC8	Group enriched
ENSSSCG00000009792	Heart	ZCCHC8	Group enriched
ENSSSCG00000021688	Cecum	ZDHHC13	Group enriched
ENSSSCG00000021688	Colon	ZDHHC13	Group enriched
ENSSSCG00000021688	Small.Intestine	ZDHHC13	Group enriched
ENSSSCG00000026744	Heart	ZDHHC20	Tissue enriched
ENSSSCG00000011301	Cecum	ZDHHC3	Group enriched
ENSSSCG00000011301	Colon	ZDHHC3	Group enriched
ENSSSCG00000011301	Small.Intestine	ZDHHC3	Group enriched
ENSSSCG00000013178	Heart	ZDHHC5	Tissue enriched
ENSSSCG00000011025	Heart	ZEB1	Tissue enriched
ENSSSCG00000021343	Heart	ZEB2	Tissue enriched
ENSSSCG00000005659	Brain	ZER1	Group enriched
ENSSSCG00000005659	Heart	ZER1	Group enriched
ENSSSCG00000005659	Spleen	ZER1	Group enriched
ENSSSCG00000024780	Heart	ZFAND1	Tissue enriched
ENSSSCG00000016208	Heart	ZFAND2B	Group enriched
ENSSSCG00000016208	Kidney	ZFAND2B	Group enriched
ENSSSCG00000016208	Pancreas	ZFAND2B	Group enriched
ENSSSCG00000030268	Heart	ZFAND5	Tissue enriched
ENSSSCG00000001779	Heart	ZFAND6	Tissue enriched
ENSSSCG00000038549	Heart	ZFP36L2	Tissue enriched
ENSSSCG00000013155	Heart	ZFP91	Tissue enriched
ENSSSCG00000013007	Cecum	ZFPL1	Group enriched
ENSSSCG00000013007	Colon	ZFPL1	Group enriched
ENSSSCG00000013007	Heart	ZFPL1	Group enriched
ENSSSCG00000013007	Small.Intestine	ZFPL1	Group enriched
ENSSSCG00000027681	Eye	ZFR	Group enriched
ENSSSCG00000027681	Heart	ZFR	Group enriched
ENSSSCG00000002337	Eye	ZFYVE1	Group enriched
ENSSSCG00000002337	Heart	ZFYVE1	Group enriched
ENSSSCG00000014121	Heart	ZFYVE16	Tissue enriched
ENSSSCG00000004761	Heart	ZFYVE19	Tissue enriched
ENSSSCG00000040945	Eye	ZFYVE21	Group enriched
ENSSSCG00000040945	Heart	ZFYVE21	Group enriched
ENSSSCG00000002298	Colon	ZFYVE26	Group enriched
ENSSSCG00000002298	Heart	ZFYVE26	Group enriched
ENSSSCG00000002298	Small.Intestine	ZFYVE26	Group enriched
ENSSSCG00000003863	Heart	ZFYVE9	Tissue enriched
ENSSSCG00000036595	Heart	ZGPAT	Tissue enriched
ENSSSCG00000021586	Heart	ZHX2	Tissue enriched
ENSSSCG00000032566	Heart	ZHX3	Tissue enriched
ENSSSCG00000029158	Heart	ZMAT2	Tissue enriched
ENSSSCG00000010329	Heart	ZMIZ1	Tissue enriched
ENSSSCG00000027902	Cecum	ZMPSTE24	Group enriched
ENSSSCG00000027902	Colon	ZMPSTE24	Group enriched
ENSSSCG00000027902	Eye	ZMPSTE24	Group enriched
ENSSSCG00000027902	Small.Intestine	ZMPSTE24	Group enriched
ENSSSCG00000021814	Heart	ZMYM2	Tissue enriched
ENSSSCG00000003627	Heart	ZMYM4	Tissue enriched
ENSSSCG00000007454	Heart	ZMYND8	Tissue enriched
ENSSSCG00000022070	Heart	ZNF143	Tissue enriched
ENSSSCG00000011858	Heart	ZNF148	Tissue enriched
ENSSSCG00000034031	Heart	ZNF16	Tissue enriched
ENSSSCG00000017732	Eye	ZNF207	Group enriched
ENSSSCG00000017732	Pancreas	ZNF207	Group enriched
ENSSSCG00000042874	Cecum	ZNF22	Group enriched
ENSSSCG00000042874	Colon	ZNF22	Group enriched
ENSSSCG00000042874	Heart	ZNF22	Group enriched
ENSSSCG00000042874	Small.Intestine	ZNF22	Group enriched
ENSSSCG00000023276	Heart	ZNF24	Tissue enriched
ENSSSCG00000001667	Heart	ZNF318	Group enriched
ENSSSCG00000001667	Liver	ZNF318	Group enriched
ENSSSCG00000038253	Eye	ZNF326	Group enriched
ENSSSCG00000038253	Heart	ZNF326	Group enriched
ENSSSCG00000009052	Heart	ZNF330	Tissue enriched
ENSSSCG00000025078	Heart	ZNF358	Tissue enriched
ENSSSCG00000032078	Heart	ZNF362	Tissue enriched
ENSSSCG00000000702	Heart	ZNF384	Tissue enriched
ENSSSCG00000000292	Eye	ZNF385A	Tissue enriched
ENSSSCG00000011208	Eye	ZNF385D	Tissue enriched
ENSSSCG00000003059	Heart	ZNF428	Tissue enriched
ENSSSCG00000010774	Heart	ZNF511	Tissue enriched
ENSSSCG00000008545	Eye	ZNF512	Group enriched
ENSSSCG00000008545	Heart	ZNF512	Group enriched
ENSSSCG00000035939	Heart	ZNF512B	Tissue enriched
ENSSSCG00000025138	Eye	ZNF579	Group enriched
ENSSSCG00000025138	Heart	ZNF579	Group enriched
ENSSSCG00000034070	Heart	ZNF592	Tissue enriched
ENSSSCG00000045776	Eye	ZNF593	Tissue enriched
ENSSSCG00000023400	Heart	ZNF598	Tissue enriched
ENSSSCG00000016793	Heart	ZNF622	Tissue enriched
ENSSSCG00000007780	Heart	ZNF629	Tissue enriched
ENSSSCG00000022708	Eye	ZNF638	Group enriched
ENSSSCG00000022708	Heart	ZNF638	Group enriched
ENSSSCG00000011310	Eye	ZNF660	Tissue enriched
ENSSSCG00000023349	Heart	ZNF768	Tissue enriched
ENSSSCG00000037024	Heart	ZNF784	Tissue enriched
ENSSSCG00000003317	Heart	ZNF787	Tissue enriched
ENSSSCG00000056119	Heart	ZNF830	Group enriched
ENSSSCG00000056119	Pancreas	ZNF830	Group enriched
ENSSSCG00000030108	Billary	ZNFX1	Group enriched
ENSSSCG00000030108	Heart	ZNFX1	Group enriched
ENSSSCG00000030108	Lung	ZNFX1	Group enriched
ENSSSCG00000030108	Pancreas	ZNFX1	Group enriched
ENSSSCG00000030108	Spleen	ZNFX1	Group enriched
ENSSSCG00000020737	Eye	ZNRD2	Group enriched
ENSSSCG00000020737	Heart	ZNRD2	Group enriched
ENSSSCG00000037116	Heart	ZNRF2	Group enriched
ENSSSCG00000037116	Liver	ZNRF2	Group enriched
ENSSSCG00000015067	Heart	ZPR1	Group enriched
ENSSSCG00000015067	Pancreas	ZPR1	Group enriched
ENSSSCG00000015067	Spleen	ZPR1	Group enriched
ENSSSCG00000003787	Pancreas	ZRANB2	Tissue enriched
ENSSSCG00000015050	Eye	ZW10	Group enriched
ENSSSCG00000015050	Pancreas	ZW10	Group enriched
ENSSSCG00000003857	Brain	ZYG11B	Group enriched
ENSSSCG00000003857	Heart	ZYG11B	Group enriched
ENSSSCG00000016461	Lung	ZYX	Group enriched
ENSSSCG00000016461	Spleen	ZYX	Group enriched
ENSSSCG00000032049	Cecum	ZZEF1	Group enriched
ENSSSCG00000032049	Colon	ZZEF1	Group enriched
ENSSSCG00000032049	Heart	ZZEF1	Group enriched
ENSSSCG00000032049	Pancreas	ZZEF1	Group enriched
ENSSSCG00000032049	Spleen	ZZEF1	Group enriched

### Sheet: Table S5
ID	Description	GeneRatio	BgRatio	pvalue	p.adjust	qvalue	geneID	Count	Organs
GO:0006082	organic acid metabolic process	63/251	325/6969	3.09e-30	4.46e-27	4.16e-27	MCAT/CYP2D6/CSAD/GLS2/UROC1/CYP1A2/TAT/CTH/PARS2/IYD/VNN1/ARG1/SLC27A2/GATM/SARDH/ST3GAL1/CYP7A1/HAO2/PCK1/ACSM3/ACSM2B/ABAT/DECR2/TDO2/SDSL/DAO/GPAM/CYP2E1/ACOX2/OTC/APIP/BHMT/APOC3/SLC37A4/FMO1/CROT/ACMSD/AASS/GCK/ACOX1/HGD/TDH/DDC/CPT1B/RGN/AMT/GAMT/FMO3/NAGS/ACSM5/HAO1/QPRT/FTCD/LTC4S/GCAT/ACSM4/SULT2A1/GNMT/SDS/LOC100623441/PHYH/BHMT2/AKR1C3	63	Liver
GO:0006082	organic acid metabolic process	53/178	325/6969	2.06e-29	2.35e-26	2.15e-26	CYP2D6/CSAD/GLS2/UROC1/MTHFR/CTH/ARG1/DDO/SLC27A2/GATM/PLAA/SARDH/CYP7A1/HAO2/DPYD/PCK1/ACSM3/ACSM2B/ABAT/DECR2/GULO/SDSL/DAO/CYP2E1/ACOX2/RBP1/OTC/ACSL4/BHMT/FMO1/CROT/AASS/GCK/HGD/DDC/RGN/AMT/GAMT/FMO3/KMO/TARS2/ACSM5/HAO1/QPRT/FTCD/LTC4S/GCAT/ACSM4/SULT2A1/GNMT/PHYH/BHMT2/AKR1C3	53	Biliary System
GO:0044282	small molecule catabolic process	36/251	118/6969	1.8e-24	6.49e-22	6.05e-22	GLS2/UROC1/TAT/APOE/ARG1/SLC27A2/SARDH/CYP7A1/HAO2/PCK1/ABAT/DECR2/TDO2/URAD/DAO/GALT/ACOX2/OTC/TKFC/CROT/AASS/ACOX1/HGD/TDH/CPT1B/AMT/HAO1/QPRT/HSD17B6/FTCD/GCAT/SULT2A1/ADA2/SDS/LOC100623441/PHYH	36	Liver
GO:0044282	small molecule catabolic process	31/178	118/6969	1.24e-23	3.54e-21	3.24e-21	GLS2/UROC1/ARG1/DDO/SLC27A2/SARDH/CYP7A1/HAO2/DPYD/PCK1/ABAT/DECR2/DAO/GALT/ACOX2/OTC/TKFC/CROT/AASS/HGD/AMT/MIOX/KMO/HAO1/QPRT/HSD17B6/FTCD/GCAT/SULT2A1/RBKS/PHYH	31	Biliary System
GO:0006396	RNA processing	92/623	366/6969	2.38e-21	6.04e-18	5.7e-18	WBP11/MAGOHB/SCAF11/DHX16/SNRPC/CDC5L/OSGEP/ZC3H14/PAPOLA/NOB1/SYMPK/PRPF31/SSU72/SF3A3/ZRANB2/MAGOH/QKI/WTAP/LEO1/INTS14/PRPF39/PSIP1/ELP1/PTBP3/EXOSC2/EXOSC4/AGO2/POP1/INTS8/INTS3/SF3B4/RBM15/INTS10/TRMT6/XRN2/RPRD1B/TP53RK/NSUN5/SF3B6/SART3/SF3A1/DGCR8/TRMT2A/TSNAX/CSTF2T/RPP30/EXOSC1/SMU1/RBM17/TSEN2/LSM3/U2SURP/CSTF2/FMR1/SF3B2/SART1/TRMT112/IK/CWC15/ZPR1/CWC22/MTREX/PIK3R1/DHX8/CPSF3/ELP2/LSM8/PNN/PIN4/UBL5/METTL3/PRPF4/THUMPD1/PQBP1/DICER1/RBM25/ZBTB8OS/TRA2B/RPRD2/USP39/SMNDC1/PNPT1/SRSF5/LSM6/NOP10/SNRPB2/CPSF6/LSM2/ADAT2/CSTF3/GON7/CMTR1	92	Pancreas
GO:0044283	small molecule biosynthetic process	35/178	213/6969	2.22e-19	5.08e-17	4.65e-17	GLS2/MTHFR/CTH/SLC27A2/GATM/CYP7A1/DPYD/PCK1/ACSM3/ACSM2B/GULO/PCBD1/ADK/ACOX2/RBP1/OTC/BHMT/PTS/NNMT/FMO1/CYP51A1/TPK1/HMGCS1/RGN/GAMT/FMO3/KMO/ACSM5/LTC4S/LOC100625049/ACSM4/EBP/GNMT/BHMT2/PMVK	35	Biliary System
GO:0044283	small molecule biosynthetic process	41/251	213/6969	1.77e-19	5.11e-17	4.77e-17	MCAT/GLS2/CTH/SLC27A2/GATM/CYP7A1/PCK1/ACSM3/ACSM2B/SPR/MSMO1/PCBD1/ACOX2/OTC/APIP/BHMT/NNMT/APOC3/SLC37A4/FMO1/CYP51A1/TPK1/ACMSD/HMGCS1/RGN/GAMT/FMO3/NAGS/ACSM5/LTC4S/LOC100625049/ACSM4/EBP/GNMT/PDXK/ADA2/HMGCS2/SDS/IP6K2/BHMT2/PMVK	41	Liver
GO:0006082	organic acid metabolic process	51/253	325/6969	7.61e-20	1.26e-16	1.2e-16	CYP2D6/CSAD/GPT2/CTH/DDO/SLC27A2/GATM/SARDH/HAO2/DPYD/PSPH/ACSM2B/ABAT/DECR2/AMDHD2/HK2/NAAA/GULO/SDSL/DAO/GGT1/CYP2E1/ACOX2/PDK3/RENBP/APIP/HEXB/BHMT/SLC37A4/FMO1/AASS/HGD/DPEP1/DDC/NPL/RGN/GAMT/FMO3/KMO/TARS2/PRXL2B/HAO1/QPRT/FTCD/GCAT/ACSM4/IDNK/PHYH/PTGDS/BHMT2/AKR1C3	51	Kidney
GO:0016054	organic acid catabolic process	27/251	86/6969	6.47e-19	1.33e-16	1.24e-16	GLS2/UROC1/TAT/ARG1/SLC27A2/SARDH/HAO2/PCK1/ABAT/DECR2/TDO2/DAO/ACOX2/OTC/CROT/AASS/ACOX1/HGD/TDH/CPT1B/AMT/HAO1/QPRT/FTCD/GCAT/SDS/PHYH	27	Liver
GO:0046395	carboxylic acid catabolic process	27/251	86/6969	6.47e-19	1.33e-16	1.24e-16	GLS2/UROC1/TAT/ARG1/SLC27A2/SARDH/HAO2/PCK1/ABAT/DECR2/TDO2/DAO/ACOX2/OTC/CROT/AASS/ACOX1/HGD/TDH/CPT1B/AMT/HAO1/QPRT/FTCD/GCAT/SDS/PHYH	27	Liver
GO:0016054	organic acid catabolic process	23/178	86/6969	6.59e-18	1.08e-15	9.85e-16	GLS2/UROC1/ARG1/DDO/SLC27A2/SARDH/HAO2/PCK1/ABAT/DECR2/DAO/ACOX2/OTC/CROT/AASS/HGD/AMT/KMO/HAO1/QPRT/FTCD/GCAT/PHYH	23	Biliary System
GO:0046395	carboxylic acid catabolic process	23/178	86/6969	6.59e-18	1.08e-15	9.85e-16	GLS2/UROC1/ARG1/DDO/SLC27A2/SARDH/HAO2/PCK1/ABAT/DECR2/DAO/ACOX2/OTC/CROT/AASS/HGD/AMT/KMO/HAO1/QPRT/FTCD/GCAT/PHYH	23	Biliary System
GO:0044282	small molecule catabolic process	28/253	118/6969	6.23e-16	2.58e-13	2.46e-13	GPT2/DDO/SLC27A2/SARDH/HAO2/DPYD/ABAT/DECR2/AMDHD2/DAO/ACOX2/GK/RENBP/TKFC/HEXB/AASS/HGD/DPEP1/NPL/MIOX/KMO/HAO1/QPRT/FTCD/GCAT/IDNK/RBKS/PHYH	28	Biliary System
GO:0016053	organic acid biosynthetic process	23/178	109/6969	1.95e-15	2.78e-13	2.55e-13	GLS2/MTHFR/CTH/SLC27A2/GATM/CYP7A1/DPYD/ACSM3/ACSM2B/GULO/ACOX2/RBP1/OTC/BHMT/FMO1/RGN/GAMT/FMO3/KMO/ACSM5/LTC4S/ACSM4/BHMT2	23	Biliary System
GO:0055086	nucleobase-containing small molecule metabolic process	29/178	193/6969	4.49e-15	5.7e-13	5.22e-13	GNPNAT1/DPYS/DPYD/ACSM3/ACSM2B/PPAT/ADK/GALT/NUDT2/ACSL4/FMO1/CROT/AASS/NADK2/HMGCS1/COASY/SHPK/AMPD3/OARD1/KMO/ACSM5/QPRT/PDE2A/ACSM4/SULT2A1/GNMT/RBKS/PMVK/PPCS	29	Biliary System
GO:0007601	visual perception	21/464	36/6969	2.76e-16	6.52e-13	6.3e-13	RDH12/RPE65/GRK1/CRYBB3/CRYBB1/RGR/PDE6C/RHO/GRK7/ARR3/PDC/PDE6D/OPN1SW/LOC494564/KCNJ10/GLRB/ROM1/RCVRN/PDCL/LOC100156107/GNAT1	21	Eye
GO:0006066	alcohol metabolic process	27/251	117/6969	3.69e-15	6.65e-13	6.2e-13	APOF/CYP1A2/APOE/SQLE/CYP7A1/APOA2/PCK1/SPR/MSMO1/PCBD1/TKFC/CYP51A1/TPK1/HMGCS1/SHPK/HAO1/HSD17B6/LOC100625049/LIMA1/EBP/SULT2A1/FDX1/HMGCS2/LOC100623441/IP6K2/PMVK/AKR1C3	27	Liver
GO:0006396	RNA processing	146/1505	366/6969	2.86e-16	9.15e-13	8.63e-13	RBFOX2/PWP1/TARBP2/WBP11/MAGOHB/NOP2/SCAF11/DHX16/SNRPC/NGDN/ZC3H14/PAPOLA/NOB1/RBM42/SYMPK/PUSL1/SSU72/EXOSC10/MAGOH/CDC40/MTO1/MTFMT/INTS14/GEMIN2/PRPF39/EXOSC3/ELP1/PTBP3/URM1/SPOUT1/EXOSC2/TXNL4A/AGO2/POP1/RRS1/TGS1/INTS3/SF3B4/DDX20/TRMT9B/TRMT6/ESF1/XRN2/TP53RK/MOCS3/RBM38/POP7/NSUN5/BUD23/TYW1/RBBP6/GEMIN6/LYAR/NAF1/EXOSC9/METTL14/PUS1/SFSWAP/TFIP11/ESS2/ARVCF/TRMT2A/TSNAX/CSTF2T/RPP30/EXOSC1/CWF19L1/RBM17/RBM5/THOC7/MBNL1/QTRT2/TRMT10C/PAXBP1/GPKOW/CSTF2/FMR1/SART1/NAT10/ELP4/WDR18/XAB2/QTRT1/PPAN/PCF11/ZPR1/TYW5/PPIL3/WDR12/FASTKD2/MRPL44/LOC100512568/SLU7/DHX8/MRM1/NSRP1/ELP2/ZNF638/WDR4/SON/METTL3/SRPK3/THUMPD1/PQBP1/SEPSECS/SNRNP27/SUGP2/LSM5/PRPF18/RPL7L1/ELP5/RPRD1A/RRP15/RBM7/WDR74/DICER1/SLX9/GTPBP4/RPL26/ZMAT2/PRPF3/NOL9/RPRD2/C1H9orf78/USP39/DYRK1A/SMNDC1/CLP1/PNPT1/DIMT1/WDR55/SRSF5/KRR1/NOVA2/LSM6/MRPS11/ABT1/PRKRA/RBM4B/RAMAC/LSM2/RPL35A/LOC100519675/MFAP1/LSM1/CMTR1	146	Heart
GO:0008202	steroid metabolic process	25/251	101/6969	7.08e-15	1.14e-12	1.06e-12	APOF/CYP1A2/APOE/SLC27A2/SQLE/CYP7A1/HSD17B7/APOA2/HSD3B1/MSMO1/ACOX2/SLC37A4/CYP51A1/HSD11B1/HMGCS1/HSD17B6/LOC100625049/LIMA1/HSD3B7/EBP/SULT2A1/FDX1/HMGCS2/PMVK/AKR1C3	25	Liver
GO:0016054	organic acid catabolic process	23/253	86/6969	1.73e-14	4.77e-12	4.54e-12	GPT2/DDO/SLC27A2/SARDH/HAO2/ABAT/DECR2/AMDHD2/DAO/ACOX2/RENBP/HEXB/AASS/HGD/DPEP1/NPL/KMO/HAO1/QPRT/FTCD/GCAT/IDNK/PHYH	23	Kidney
GO:0046395	carboxylic acid catabolic process	23/253	86/6969	1.73e-14	4.77e-12	4.54e-12	GPT2/DDO/SLC27A2/SARDH/HAO2/ABAT/DECR2/AMDHD2/DAO/ACOX2/RENBP/HEXB/AASS/HGD/DPEP1/NPL/KMO/HAO1/QPRT/FTCD/GCAT/IDNK/PHYH	23	Kidney
GO:0006790	sulfur compound metabolic process	21/178	105/6969	1.09e-13	1.04e-11	9.54e-12	MTHFR/CTH/ACSM3/ACSM2B/MAT1A/ACSL4/BHMT/FMO1/TPK1/AASS/HMGCS1/SULT1C2/LOC100152150/FMO3/ACSM5/ACSM4/SULT2A1/GNMT/BHMT2/PMVK/PPCS	21	Biliary System
GO:0008202	steroid metabolic process	20/178	101/6969	5.34e-13	4.07e-11	3.73e-11	NPC2/SLC27A2/CYP7A1/HSD17B7/HSD3B1/ACOX2/NSDHL/CYP51A1/HSD11B1/HMGCS1/FDXR/HSD17B6/LOC100625049/LIMA1/HSD3B7/EBP/SULT2A1/FDX1/PMVK/AKR1C3	20	Biliary System
GO:0006066	alcohol metabolic process	21/178	117/6969	1.03e-12	6.94e-11	6.34e-11	NPC2/CYP7A1/PCK1/PCBD1/TKFC/PTS/CYP51A1/TPK1/HMGCS1/FDXR/SHPK/MIOX/HAO1/HSD17B6/LOC100625049/LIMA1/EBP/SULT2A1/FDX1/PMVK/AKR1C3	21	Biliary System
GO:0008610	lipid biosynthetic process	34/251	245/6969	6.24e-12	5.63e-10	5.25e-10	MCAT/SLC27A2/DGAT1/ST3GAL1/SQLE/CYP7A1/HSD17B7/APOA2/HSD3B1/PCK1/ACSM3/ACSM2B/MSMO1/GPAM/ACOX2/APOC3/CYP51A1/AGMO/HMGCS1/PEMT/KDSR/ACSM5/LTC4S/LOC100625049/AVIL/ACSM4/DOLPP1/HSD3B7/EBP/FDX1/HMGCS2/TMEM38B/IP6K2/PMVK	34	Liver
GO:0006790	sulfur compound metabolic process	22/251	105/6969	1.19e-11	1.01e-09	9.41e-10	ACOT6/LOC100158115/CTH/ACSM3/ACSM2B/MAT1A/APIP/BHMT/FMO1/TPK1/AASS/HMGCS1/LOC100152150/FMO3/ACSM5/ACSM4/SULT2A1/GNMT/HMGCS2/LOC100623441/BHMT2/PMVK	22	Liver
GO:0055086	nucleobase-containing small molecule metabolic process	28/251	193/6969	1.85e-10	1.16e-08	1.08e-08	ACOT6/LOC100158115/GNPNAT1/DPYS/UAP1/ACSM3/ACSM2B/PPAT/URAD/GALT/FMO1/CROT/AASS/NADK2/HMGCS1/COASY/SHPK/AMPD3/ACSM5/GMPR2/QPRT/ACSM4/SULT2A1/GNMT/ADA2/HMGCS2/LOC100623441/PMVK	28	Liver
GO:0030239	myofibril assembly	11/199	25/6969	2.46e-11	3.47e-08	3.34e-08	CAPN3/CASQ1/ACTA1/MYOZ1/FLNC/LMOD2/TNNT1/TNNT3/MYOZ2/CAV3/KLHL41	11	Muscles
GO:0055002	striated muscle cell development	11/199	26/6969	4.15e-11	3.47e-08	3.34e-08	CAPN3/CASQ1/ACTA1/MYOZ1/FLNC/LMOD2/TNNT1/TNNT3/MYOZ2/CAV3/KLHL41	11	Muscles
GO:0019693	ribose phosphate metabolic process	18/178	120/6969	1.02e-09	4.04e-08	3.69e-08	DPYS/ACSM3/ACSM2B/PPAT/ADK/NUDT2/ACSL4/CROT/AASS/HMGCS1/COASY/AMPD3/ACSM5/PDE2A/ACSM4/SULT2A1/PMVK/PPCS	18	Biliary System
GO:0006694	steroid biosynthetic process	13/178	58/6969	1.47e-09	5.61e-08	5.13e-08	SLC27A2/CYP7A1/HSD17B7/HSD3B1/ACOX2/NSDHL/CYP51A1/HMGCS1/LOC100625049/HSD3B7/EBP/FDX1/PMVK	13	Biliary System
GO:0016053	organic acid biosynthetic process	20/253	109/6969	1.49e-09	3.09e-07	2.95e-07	CTH/SLC27A2/GATM/DPYD/PSPH/ACSM2B/GULO/GGT1/ACOX2/APIP/BHMT/FMO1/RGN/GAMT/FMO3/KMO/PRXL2B/ACSM4/PTGDS/BHMT2	20	Kidney
GO:0006974	DNA damage response	58/623	289/6969	1.85e-09	5.86e-07	5.53e-07	PPP1R10/CDC5L/FANCI/TDP1/PPP4R3A/TERF2IP/TERF2/XRCC1/POLD1/RPA2/BCLAF1/ASF1A/PCLAF/RAD21/TIPRL/UBQLN4/INTS3/CHD1L/MPG/PPP4R3B/MSH2/SMC6/TAOK3/MORC2/CDK1/DNTT/MMS19/UCHL5/ACTR8/XPC/ACTL6A/RFC4/HUWE1/FMR1/CETN2/IKBKG/GTF2H1/RAD23A/RINT1/POLD2/MTREX/PIK3R1/TOP2A/TAOK1/RPA1/MSH6/SUPT16H/OARD1/TIGAR/SMUG1/RNASEH2B/METTL3/MCM3/SSRP1/TRIP13/BCL2L1/FTO/FEN1	58	Pancreas
GO:1901135	carbohydrate derivative metabolic process	30/178	378/6969	1.95e-08	6.21e-07	5.68e-07	GPD1/MAN1A1/GNPNAT1/DPYS/DPYD/ACSM3/ACSM2B/PPAT/ALG5/ADK/GALT/NUDT2/ACSL4/TKFC/CROT/AASS/HMGCS1/COASY/SHPK/AMPD3/OARD1/ACSM5/GCKR/PDE2A/ACSM4/SULT2A1/GNMT/PMVK/PPCS/AKR1C3	30	Biliary System
GO:0006412	translation	103/1505	273/6969	4.27e-10	6.82e-07	6.44e-07	TARBP2/CDKAL1/VARS2/MRPL2/MRPS18A/MRPL14/SKIC8/MRPL52/LSM14A/CNOT3/AGO1/PARS2/MRPL18/QRSL1/RWDD1/THBS1/NEMF/PUM3/EXOSC3/MRPS2/AGO2/MRPL13/MRPL24/NSUN5/MRPS17/MRPS5/NCK2/PTCD3/GUF1/MRPL1/METTL14/RPL21/MTRF1/CHCHD1/MRPL43/EARS2/MRPL3/RPL14/RPUSD3/PLD1/FXR1/TRMT10C/GSPT2/UPF3B/FMR1/RPS6KB2/MRPL11/MRPL16/NAT10/MRPL4/GFM2/NARS2/NIBAN1/FASTKD2/MRPL44/DHX29/CPEB4/RPL26L1/UNK/MIF4GD/RPS6KB1/FXR2/METTL17/ROCK1/EIF4EBP1/DCP1A/RPS27L/METTL3/MRPL17/MRPL32/SEPSECS/ATM/NCK1/LOC100738836/PAIP2/WARS2/RPL29/MRPS9/MRPL9/RPL26/MRPL55/MTG1/MRPS18B/LTN1/MRPL15/UQCC2/SRP9/GATC/MRPL20/MRPL33/MRPL58/EIF4EBP2/MRPS7/RPL32/MRPS11/RBM4B/ZFP36L2/RPL35A/LOC100519675/RPS20/MRPS21/UBA52/ZC3H15	103	Heart
GO:0003012	muscle system process	18/199	111/6969	1.71e-09	7.13e-07	6.87e-07	ARG2/HRC/CASQ1/MYOZ1/TNNC1/LMCD1/LMOD2/TNNT1/DMD/MYH2/TNNT3/TNNI2/MYOC/MYL2/MYOZ2/MYH1/CAV3/MYH4	18	Muscles
GO:1901617	organic hydroxy compound biosynthetic process	17/251	91/6969	1.78e-08	7.33e-07	6.83e-07	SLC27A2/SQLE/CYP7A1/PCK1/SPR/MSMO1/PCBD1/ACOX2/CYP51A1/HMGCS1/DDC/LOC100625049/EBP/PDXK/HMGCS2/IP6K2/PMVK	17	Liver
GO:0006518	peptide metabolic process	115/1505	320/6969	1.23e-09	9.89e-07	9.33e-07	SP1/TARBP2/CDKAL1/VARS2/MRPL2/MRPS18A/MRPL14/SKIC8/FURIN/MRPL52/PSEN1/LSM14A/CNOT3/AGO1/PARS2/MRPL18/QRSL1/RWDD1/THBS1/NEMF/PUM3/EXOSC3/MRPS2/AGO2/MRPL13/MRPL24/NSUN5/MRPS17/MRPS5/NCK2/PTCD3/GUF1/MRPL1/METTL14/RPL21/MTRF1/CHCHD1/CPN1/MRPL43/EARS2/CTSV/MRPL3/RPL14/RPUSD3/PLD1/FXR1/TRMT10C/GSPT2/UPF3B/FMR1/RPS6KB2/MRPL11/MRPL16/NAT10/IMMP1L/MRPL4/GFM2/LVRN/NARS2/NIBAN1/FASTKD2/MRPL44/AEBP1/DHX29/CPEB4/RPL26L1/UNK/MIF4GD/BECN1/RPS6KB1/FXR2/METTL17/ROCK1/EIF4EBP1/DCP1A/RPS27L/METTL3/MRPL17/MRPL32/SEPSECS/ATM/NCK1/LOC100738836/PAIP2/WARS2/RPL29/MRPS9/MRPL9/RPL26/MRPL55/MTG1/MRPS18B/DYRK1A/LTN1/MRPL15/UQCC2/CLN5/SRP9/GATC/MRPL20/MRPL33/MRPL58/EIF4EBP2/MRPS7/RPL32/MRPS11/RBM4B/ZFP36L2/YIPF5/RPL35A/LOC100519675/RPS20/MRPS21/UBA52/ZC3H15	115	Heart
GO:0007005	mitochondrion organization	71/1505	171/6969	2.26e-09	1.3e-06	1.23e-06	RNF41/STAT2/ATP23/COX16/NDUFB1/MAP1LC3B/MTFR1L/NDUFS5/RALBP1/PRKN/NDUFAF4/FBXL4/DDHD1/ENDOG/MIGA2/TOMM40L/NDUFAF5/MAP1LC3A/ROMO1/SLC30A9/COX18/BNIP3L/P2RX7/CHCHD10/SIRT1/NDUFAF3/CHCHD4/COX17/MTM1/IMMP1L/NDUFB7/SQSTM1/MTX3/SLC25A46/TOMM7/DDHD2/CAV2/BECN1/TIMM22/ND1/ND2/ND4/ND5/TIGAR/ALKBH7/TMEM126A/NDUFA11/MEF2A/POLDIP2/FOXRED1/UQCC2/TIMM21/DMAC2/LYRM7/TMEM186/ATG12/PET100/PID1/COX7A1/UQCC1/UQCC3/FMC1/UQCC4/COX19/MIEF1/ARMCX3/SMIM20/PYCARD/RIMOC1/TOMM5/EPM2A	71	Heart
GO:0044248	cellular catabolic process	41/251	460/6969	4.06e-08	1.63e-06	1.52e-06	GLS2/UROC1/CYP1A2/TAT/ARG1/SLC27A2/SARDH/DPYS/APOA2/HAO2/GSTM3/PCK1/ABAT/DECR2/TDO2/URAD/DAO/A1CF/ACBD5/ACOX2/OTC/HBE1/APOC3/CROT/AASS/ACOX1/HGD/TDH/CPT1B/AMT/HAO1/QPRT/HSD17B6/FTCD/POLDIP2/GCAT/CHMP4A/ADA2/SDS/PHYH/HMOX1	41	Liver
GO:0051276	chromosome organization	38/623	159/6969	1.02e-08	2.58e-06	2.43e-06	PPP1R10/SIN3A/YLPM1/TERF2IP/TERF2/GINS3/LSM14A/RAD21/UBE2C/SMC6/NCAPG/PCID2/MORC2/KIF11/SMC3/MCMBP/ABRAXAS2/ACTR8/MCM2/SMC4/ACTL6A/NAA50/SMC1A/KIF4A/STAG2/NAA10/IK/HAT1/PSMC3IP/TOP2A/RPA1/MCM3/CHMP4A/TRIP13/GINS1/MAD2L1/NOP10/FEN1	38	Pancreas
GO:0019637	organophosphate metabolic process	33/251	330/6969	6.83e-08	2.66e-06	2.48e-06	GPD1/ACOT6/LOC100158115/DPYS/APOA2/ACSM3/ACSM2B/PPAT/URAD/PLA2G12B/GPAM/TKFC/FMO1/CROT/TPK1/AASS/NADK2/HMGCS1/COASY/SHPK/PEMT/AMPD3/ACSM5/GMPR2/QPRT/ACSM4/SULT2A1/PDXK/HMGCS2/LOC100623441/TMEM38B/IP6K2/PMVK	33	Liver
GO:0009583	detection of light stimulus	10/464	15/6969	3.46e-09	2.73e-06	2.63e-06	RPE65/GRK1/RGR/PDE6C/RHO/GNGT1/OPN1SW/LOC494564/RCVRN/GNAT1	10	Eye
GO:1990542	mitochondrial transmembrane transport	13/473	25/6969	1.35e-09	3.2e-06	3.13e-06	TOMM40/TOMM40L/ROMO1/MICU1/MCU/SFXN2/UCP3/TOMM7/SMDT1/TIMM17B/TIMM21/LOC100157391/MCUR1	13	Cecum
GO:0033108	mitochondrial respiratory chain complex assembly	27/1505	44/6969	1.23e-08	3.95e-06	3.72e-06	COX16/NDUFB1/NDUFS5/NDUFAF4/NDUFAF5/COX18/NDUFAF3/COX17/NDUFB7/ND1/ND2/ND4/ND5/TMEM126A/NDUFA11/FOXRED1/UQCC2/TIMM21/DMAC2/LYRM7/TMEM186/PET100/UQCC1/UQCC3/UQCC4/COX19/SMIM20	27	Heart
GO:0044248	cellular catabolic process	32/178	460/6969	1.42e-07	4.16e-06	3.8e-06	GLS2/UROC1/ARG1/DDO/SLC27A2/PLAA/SARDH/DPYS/HAO2/GSTM3/DPYD/PCK1/ABAT/DECR2/DAO/ACBD5/ACOX2/OTC/DNASE2/CNOT6/CROT/AASS/HGD/AMT/KMO/HAO1/QPRT/HSD17B6/FTCD/PDE2A/GCAT/PHYH	32	Biliary System
GO:0031032	actomyosin structure organization	12/199	51/6969	1.26e-08	4.21e-06	4.05e-06	CAPN3/CASQ1/ACTA1/MYOZ1/FLNC/LMOD2/TNNT1/TNNT3/MYOC/MYOZ2/CAV3/KLHL41	12	Muscles
GO:0010927	cellular component assembly involved in morphogenesis	11/199	42/6969	1.54e-08	4.29e-06	4.13e-06	CAPN3/CASQ1/ACTA1/MYOZ1/FLNC/LMOD2/TNNT1/TNNT3/MYOZ2/CAV3/KLHL41	11	Muscles
GO:0006401	RNA catabolic process	27/623	93/6969	1.87e-08	4.31e-06	4.07e-06	SKIC8/ZC3H14/EDC4/CNOT3/PABPC4/MAGOH/EXOSC4/AGO2/POP1/CNOT7/PCID2/PDE12/FMR1/CAPRIN1/TRIR/RNASEH2A/PHAX/ZPR1/PAIP1/MTREX/ROCK1/DCP1A/RNASEH2B/PNPT1/LSM2/RNASEH2C/FEN1	27	Pancreas
GO:0006575	cellular modified amino acid metabolic process	10/178	46/6969	1.69e-07	4.83e-06	4.41e-06	MTHFR/GATM/SARDH/GGACT/CHDH/BHMT/CROT/GAMT/SULT2A1/GNMT	10	Biliary System
GO:0006364	rRNA processing	24/473	91/6969	4.27e-09	5.07e-06	4.94e-06	NOP2/WDR46/RRS1/LYAR/GAR1/NPM3/NOL6/NAT10/PPAN/UTP15/WDR36/WDR12/LOC100512568/UTP18/UTP6/DDX52/RRP9/ISG20/RPL7L1/GTPBP4/RPL26/NOL9/FBL/IMP3	24	Cecum
GO:1990542	mitochondrial transmembrane transport	13/495	25/6969	2.37e-09	5.73e-06	5.59e-06	TOMM40/TOMM40L/ROMO1/MICU1/MCU/SFXN2/UCP3/TOMM7/SMDT1/TIMM17B/TIMM21/LOC100157391/MCUR1	13	Colon
GO:0061061	muscle structure development	21/199	184/6969	4.8e-08	1e-05	9.64e-06	YBX3/CAPN3/LRRC8A/CASQ1/ACTA1/MYOZ1/DUSP29/TNNC1/FXR1/PDLIM3/XIRP2/FLNC/LMOD2/UNC45B/TNNT1/DMD/TNNT3/MYL2/MYOZ2/CAV3/KLHL41	21	Muscles
GO:0016072	rRNA metabolic process	24/473	96/6969	1.35e-08	1.07e-05	1.04e-05	NOP2/WDR46/RRS1/LYAR/GAR1/NPM3/NOL6/NAT10/PPAN/UTP15/WDR36/WDR12/LOC100512568/UTP18/UTP6/DDX52/RRP9/ISG20/RPL7L1/GTPBP4/RPL26/NOL9/FBL/IMP3	24	Cecum
GO:0140053	mitochondrial gene expression	21/1505	31/6969	4.29e-08	1.08e-05	1.02e-05	MRPL2/MRPL52/THAP11/QRSL1/PTCD3/MTRF1/CHCHD10/CHCHD1/MRPL43/EARS2/RPUSD3/TRMT10C/GFM2/FASTKD2/MRPL44/TEFM/MTG1/MRPS18B/UQCC2/GATC/MRPL58	21	Heart
GO:1990542	mitochondrial transmembrane transport	12/421	25/6969	5.13e-09	1.18e-05	1.14e-05	TOMM40/TOMM40L/ROMO1/MICU1/MCU/SFXN2/TOMM7/SMDT1/TIMM17B/TIMM21/LOC100157391/MCUR1	12	Small.Intestine
GO:0042254	ribosome biogenesis	29/473	137/6969	2.47e-08	1.46e-05	1.43e-05	NOP2/WDR46/MRPS2/RRS1/LYAR/GAR1/NPM3/NOL6/DDX3X/NAT10/PPAN/UTP15/WDR36/WDR12/FASTKD2/LOC100512568/UTP18/UTP6/DDX52/RRP9/ISG20/RPL7L1/NOP56/GTPBP4/RPL26/NOL9/FBL/RPS27/IMP3	29	Cecum
GO:0003009	skeletal muscle contraction	6/199	10/6969	9.6e-08	1.78e-05	1.72e-05	CASQ1/TNNC1/TNNT1/TNNT3/TNNI2/CAV3	6	Muscles
GO:0007602	phototransduction	9/464	14/6969	3.54e-08	2e-05	1.93e-05	GRK1/RGR/PDE6C/RHO/GNGT1/OPN1SW/LOC494564/RCVRN/GNAT1	9	Eye
GO:0006397	mRNA processing	32/464	168/6969	4.22e-08	2e-05	1.93e-05	SNRPC/CDC5L/SYMPK/WTAP/PSIP1/CELF3/RBM15/RPRD1B/SF3B6/SMU1/RBM17/RBM5/RBM15B/THOC7/LSM3/FMR1/SART1/XAB2/IK/CWC22/PNN/SON/PRPF4/SNRPG/SUGP2/LSM5/RPRD1A/PRPF3/RPRD2/SRSF5/NOVA2/MFAP1	32	Eye
GO:0042254	ribosome biogenesis	30/495	137/6969	1.75e-08	2.12e-05	2.07e-05	NOP2/WDR46/RCL1/MRPS2/RRS1/LYAR/GAR1/NPM3/NOL6/DDX3X/NAT10/UTP15/WDR36/WDR12/FASTKD2/LOC100512568/UTP18/UTP6/RPS27L/RRP9/ISG20/RPL7L1/NOP56/GTPBP4/RPL26/FBL/RPS27/MRPS7/LSM6/IMP3	30	Colon
GO:0044283	small molecule biosynthetic process	25/253	213/6969	1.69e-07	2.3e-05	2.19e-05	CTH/SLC27A2/GATM/COQ4/DPYD/PSPH/ACSM2B/GULO/GGT1/ACOX2/APIP/BHMT/PTS/SLC37A4/FMO1/TPK1/RGN/GAMT/FMO3/KMO/PRXL2B/ACSM4/PTGDS/BHMT2/PMVK	25	Kidney
GO:0006790	sulfur compound metabolic process	17/253	105/6969	1.81e-07	2.3e-05	2.19e-05	CTH/ACSM2B/GGT1/PDK3/APIP/HEXB/BHMT/FMO1/TPK1/AASS/DPEP1/SULT1C2/ISCU/FMO3/ACSM4/BHMT2/PMVK	17	Kidney
GO:0006626	protein targeting to mitochondrion	11/421	23/6969	2.4e-08	2.76e-05	2.67e-05	MTCH1/TOMM40/TOMM40L/ROMO1/TOMM7/AGK/TIMM22/TIMM17B/TIMM21/LOC100157391/TOMM5	11	Small.Intestine
GO:0006260	DNA replication	23/623	79/6969	2.02e-07	3.94e-05	3.72e-05	SIN3A/GINS3/POLD1/RPA2/ASF1A/POLE3/RTF2/RFC5/MCMBP/ACTR8/MCM2/ACTL6A/RFC4/ZPR1/POLD2/RPA1/SUPT16H/MCM3/POLD3/SSRP1/GINS1/GINS4/FEN1	23	Pancreas
GO:0048666	neuron development	30/271	249/6969	2.41e-08	4.75e-05	4.42e-05	CNTN1/PTPN9/PLAA/SPAST/DPYSL5/SEMA4D/PTK2B/KIFBP/LGI1/AGTPBP1/CHL1/GPM6B/SCYL1/MTMR2/TNR/BMPR2/MAP1B/GFAP/OMG/TAOK1/UCHL1/RUFY3/HDAC6/STMN1/ATCAY/PTPN11/ARL3/UGT8/TMEM106B/NOVA2	30	Brain
GO:0030030	cell projection organization	37/271	367/6969	6.36e-08	4.79e-05	4.46e-05	CNTN1/CARMIL1/PTPN9/CFAP20/TTC39C/PLAA/SPAST/DPYSL5/KIT/SEMA4D/DMTN/PTK2B/RILPL1/KIFBP/LGI1/CHL1/GPM6B/TNR/BMPR2/MAP1B/GFAP/OMG/UCHL1/RUFY3/HDAC6/STMN1/ATCAY/PTPN11/ARL3/KCNJ10/UGT8/TMEM106B/DCLK1/ERMN/NOVA2/DNAL1/PALM	37	Brain
GO:0120036	plasma membrane bounded cell projection organization	36/271	353/6969	7.29e-08	4.79e-05	4.46e-05	CNTN1/CARMIL1/PTPN9/CFAP20/TTC39C/PLAA/SPAST/DPYSL5/KIT/SEMA4D/DMTN/PTK2B/RILPL1/KIFBP/LGI1/CHL1/GPM6B/TNR/BMPR2/MAP1B/GFAP/OMG/UCHL1/RUFY3/HDAC6/STMN1/ATCAY/PTPN11/ARL3/KCNJ10/UGT8/TMEM106B/DCLK1/NOVA2/DNAL1/PALM	36	Brain
GO:0044248	cellular catabolic process	39/253	460/6969	4.26e-07	5.04e-05	4.8e-05	CTSH/ZC3H14/GPT2/LIPE/NRDC/DDO/SLC27A2/ENDOG/SARDH/DPYS/HAO2/DPYD/ABAT/DECR2/AMDHD2/ENPEP/DAO/ACOX2/RENBP/FUNDC2/HEXB/AASS/PAIP1/GM2A/HGD/DPEP1/NPL/HDAC6/KMO/DNPH1/HAO1/QPRT/FTCD/GCAT/PNPT1/DUT/IDNK/PHYH/HMOX1	39	Kidney
GO:0007005	mitochondrion organization	30/421	171/6969	8.76e-08	6.72e-05	6.48e-05	MTCH1/NDUFB1/TOMM40/NDUFS5/TOMM40L/ROMO1/SLC35F6/HIGD1A/NDUFB7/MTX3/TOMM7/AGK/BECN1/TIMM22/ND1/ND4/ND5/TIMM17B/TMEM126A/NDUFA11/SCO2/TIMM21/DMAC2/TMEM186/LOC100157391/COX7A1/MFN1/SMIM20/PYCARD/TOMM5	30	Small.Intestine
GO:0050881	musculoskeletal movement	6/199	12/6969	4.03e-07	6.73e-05	6.47e-05	CASQ1/TNNC1/TNNT1/TNNT3/TNNI2/CAV3	6	Muscles
GO:1901617	organic hydroxy compound biosynthetic process	12/178	91/6969	2.9e-06	7.2e-05	6.59e-05	SLC27A2/CYP7A1/PCK1/PCBD1/ACOX2/PTS/CYP51A1/HMGCS1/DDC/LOC100625049/EBP/PMVK	12	Biliary System
GO:0006836	neurotransmitter transport	15/464	47/6969	1.85e-07	7.3e-05	7.05e-05	CPLX3/SV2B/LIN7B/CPLX4/SV2A/SLC32A1/CTBP2/SLC6A6/GPM6B/SYN1/GFAP/SNCG/GABRA2/KCNJ10/CPLX1	15	Eye
GO:0044270	cellular nitrogen compound catabolic process	33/623	147/6969	4.66e-07	7.86e-05	7.42e-05	SKIC8/ZC3H14/EDC4/CNOT3/PABPC4/MAGOH/EXOSC4/AGO2/POP1/CNOT7/PCID2/PDE12/FMR1/CAPRIN1/TRIR/DNASE2/RNASEH2A/PHAX/ZPR1/PAIP1/MTREX/ROCK1/DCP1A/RNASEH2B/DNPH1/NT5C/PNPT1/DUT/ADA2/ITPA/LSM2/RNASEH2C/FEN1	33	Pancreas
GO:0046700	heterocycle catabolic process	33/623	147/6969	4.66e-07	7.86e-05	7.42e-05	SKIC8/ZC3H14/EDC4/CNOT3/PABPC4/MAGOH/EXOSC4/AGO2/POP1/CNOT7/PCID2/PDE12/FMR1/CAPRIN1/TRIR/DNASE2/RNASEH2A/PHAX/ZPR1/PAIP1/MTREX/ROCK1/DCP1A/RNASEH2B/DNPH1/NT5C/PNPT1/DUT/ADA2/ITPA/LSM2/RNASEH2C/FEN1	33	Pancreas
GO:0010257	NADH dehydrogenase complex assembly	11/421	27/6969	1.86e-07	8.54e-05	8.24e-05	NDUFB1/NDUFS5/NDUFB7/ND1/ND4/ND5/TMEM126A/NDUFA11/TIMM21/DMAC2/TMEM186	11	Small.Intestine
GO:0032981	mitochondrial respiratory chain complex I assembly	11/421	27/6969	1.86e-07	8.54e-05	8.24e-05	NDUFB1/NDUFS5/NDUFB7/ND1/ND4/ND5/TMEM126A/NDUFA11/TIMM21/DMAC2/TMEM186	11	Small.Intestine
GO:0070085	glycosylation	24/495	103/6969	1.4e-07	8.96e-05	8.74e-05	GALNT8/FUT8/PSEN1/GALNT1/ST3GAL1/B4GALT3/OSTC/ALG5/ALG11/C1GALT1C1/B3GNT3/ST6GALNAC1/COG1/B3GAT3/ALG3/B3GALT6/A4GNT/SLC35C1/POMGNT1/B3GNT8/B3GNT7/B4GALT1/C1GALT1/GALNT4	24	Colon
GO:0009101	glycoprotein biosynthetic process	27/495	126/6969	1.48e-07	8.96e-05	8.74e-05	GALNT8/FUT8/PSEN1/GALNT1/ST3GAL1/B4GALT3/OSTC/ALG5/ALG11/C1GALT1C1/B3GNT3/FAM20B/ITM2C/ST6GALNAC1/B3GAT3/ALG3/B3GALT6/A4GNT/SLC35C1/GLCE/POMGNT1/B3GNT8/B3GNT7/B4GALT1/C1GALT1/GALNT4/GAL3ST2	27	Colon
GO:0046461	neutral lipid catabolic process	6/124	17/6969	2.96e-07	9.13e-05	8.66e-05	LIPE/APOA2/ABHD5/PNPLA2/DDHD2/LPL	6	AdiposeTissue
GO:0046464	acylglycerol catabolic process	6/124	17/6969	2.96e-07	9.13e-05	8.66e-05	LIPE/APOA2/ABHD5/PNPLA2/DDHD2/LPL	6	AdiposeTissue
GO:0006638	neutral lipid metabolic process	8/124	39/6969	3.1e-07	9.13e-05	8.66e-05	LIPE/APOA2/ABHD5/PNPLA2/DDHD2/THRSP/FITM2/LPL	8	AdiposeTissue
GO:0006639	acylglycerol metabolic process	8/124	39/6969	3.1e-07	9.13e-05	8.66e-05	LIPE/APOA2/ABHD5/PNPLA2/DDHD2/THRSP/FITM2/LPL	8	AdiposeTissue
GO:0009581	detection of external stimulus	10/464	22/6969	4.86e-07	9.58e-05	9.25e-05	RPE65/GRK1/RGR/PDE6C/RHO/GNGT1/OPN1SW/LOC494564/RCVRN/GNAT1	10	Eye
GO:0009582	detection of abiotic stimulus	10/464	22/6969	4.86e-07	9.58e-05	9.25e-05	RPE65/GRK1/RGR/PDE6C/RHO/GNGT1/OPN1SW/LOC494564/RCVRN/GNAT1	10	Eye
GO:0006364	rRNA processing	22/495	91/6969	2.35e-07	9.95e-05	9.71e-05	NOP2/WDR46/RRS1/LYAR/GAR1/NPM3/NOL6/NAT10/UTP15/WDR36/WDR12/LOC100512568/UTP18/UTP6/RRP9/ISG20/RPL7L1/GTPBP4/RPL26/FBL/LSM6/IMP3	22	Colon
GO:0043413	macromolecule glycosylation	23/495	100/6969	3.29e-07	9.96e-05	9.72e-05	GALNT8/FUT8/PSEN1/GALNT1/ST3GAL1/B4GALT3/OSTC/ALG5/ALG11/C1GALT1C1/B3GNT3/ST6GALNAC1/B3GAT3/ALG3/B3GALT6/A4GNT/SLC35C1/POMGNT1/B3GNT8/B3GNT7/B4GALT1/C1GALT1/GALNT4	23	Colon
GO:0006575	cellular modified amino acid metabolic process	10/251	46/6969	3.99e-06	0.0001151	0.00010732	IYD/VNN1/GATM/SARDH/CHDH/BHMT/CROT/GAMT/SULT2A1/GNMT	10	Liver
GO:1901135	carbohydrate derivative metabolic process	32/251	378/6969	4.56e-06	0.00012901	0.00012028	GPD1/ACOT6/LOC100158115/GNPNAT1/ST3GAL1/DPYS/UAP1/ACSM3/ACSM2B/PPAT/URAD/GPAM/GALT/TKFC/CROT/AASS/HMGCS1/COASY/SHPK/AMPD3/ACSM5/GCKR/ACSM4/DOLPP1/SULT2A1/GNMT/ADA2/HMGCS2/APCS/LOC100623441/PMVK/AKR1C3	32	Liver
GO:0043010	camera-type eye development	19/464	80/6969	7.87e-07	0.00013305	0.00012845	PFDN5/STRA6/EPHA2/RPE65/NFIB/CRB2/CALB1/KDR/CRYBB3/CRYBB1/PDE6C/RHO/BFSP2/DCX/LPCAT1/DCLK1/LOC100156107/C5H12orf57/GNAT1	19	Eye
GO:0016192	vesicle-mediated transport	41/271	466/6969	5.05e-07	0.00014852	0.00013825	CARMIL1/LIN7B/PIK3C3/DNAJC6/STXBP5/SNAP91/PLAA/VLDLR/STXBP1/DNM1/VPS28/VPS45/SV2A/ARFGEF2/STX1A/SYNGR3/SPAST/KIT/DMTN/GRK3/PIP4K2A/MX1/SYN1/SCYL1/VPS51/ICAM5/AP1M1/CADPS2/EXOC7/VPS53/SYT5/SYT12/EPN3/IGF1R/ARL3/LGI3/SCAMP1/TRAPPC4/CPLX1/PTGDS/RHOB	41	Brain
GO:0034643	establishment of mitochondrion localization, microtubule-mediated	6/271	10/6969	6.03e-07	0.00014852	0.00013825	SPAST/AGTPBP1/MAP1B/ACTR10/UCHL1/HDAC6	6	Brain
GO:0047497	mitochondrion transport along microtubule	6/271	10/6969	6.03e-07	0.00014852	0.00013825	SPAST/AGTPBP1/MAP1B/ACTR10/UCHL1/HDAC6	6	Brain
GO:0051654	establishment of mitochondrion localization	6/271	10/6969	6.03e-07	0.00014852	0.00013825	SPAST/AGTPBP1/MAP1B/ACTR10/UCHL1/HDAC6	6	Brain
GO:0006805	xenobiotic metabolic process	7/251	21/6969	5.45e-06	0.00015148	0.00014123	CYP2D6/CYP1A2/GSTM3/CYP2E1/SULT2A1/LOC100623441/VKORC1	7	Liver
GO:0072655	establishment of protein localization to mitochondrion	11/421	29/6969	4.41e-07	0.00016914	0.00016319	MTCH1/TOMM40/TOMM40L/ROMO1/TOMM7/AGK/TIMM22/TIMM17B/TIMM21/LOC100157391/TOMM5	11	Small.Intestine
GO:0016072	rRNA metabolic process	22/495	96/6969	6.36e-07	0.00017105	0.00016689	NOP2/WDR46/RRS1/LYAR/GAR1/NPM3/NOL6/NAT10/UTP15/WDR36/WDR12/LOC100512568/UTP18/UTP6/RRP9/ISG20/RPL7L1/GTPBP4/RPL26/FBL/LSM6/IMP3	22	Colon
GO:0019439	aromatic compound catabolic process	33/623	153/6969	1.22e-06	0.00018241	0.00017215	SKIC8/ZC3H14/EDC4/CNOT3/PABPC4/MAGOH/EXOSC4/AGO2/POP1/CNOT7/PCID2/PDE12/FMR1/CAPRIN1/TRIR/DNASE2/RNASEH2A/PHAX/ZPR1/PAIP1/MTREX/ROCK1/DCP1A/RNASEH2B/DNPH1/NT5C/PNPT1/DUT/ADA2/ITPA/LSM2/RNASEH2C/FEN1	33	Pancreas
GO:0065003	protein-containing complex assembly	137/1505	441/6969	1.05e-06	0.00020913	0.00019729	TARBP2/ATP23/SCAF11/APOM/SNRPC/FES/COX16/NDUFB1/MLKL/GRWD1/SLC9A1/NDUFS5/PRKN/SHPRH/NDUFAF4/SNAP91/GTF2A2/TMOD2/GEMIN2/PRPF39/NEMF/POLE3/TRIM32/ABL1/TRAF2/OTUD6B/RRS1/APOA2/CASQ1/POGZ/DDX20/NDUFAF5/DNAAF5/PSMG3/NCK2/GEMIN6/SPAST/PREB/SLAIN2/NAF1/COX18/PKD2/TUBGCP3/DMTN/KCTD9/SFSWAP/P2RX7/KCTD10/TFIP11/CHCHD10/COA6/DNAJB12/MICU1/COX15/NDUFAF3/NISCH/BRK1/COX17/TMEM35A/TMSB15B/CDC42EP2/KANK3/PPAN/NDUFB7/CRTC1/MAPK9/RASA1/SLC25A46/PPP2CA/ESAM/FASTKD2/LMOD2/SLU7/TRIM65/CDC42EP4/BECN1/ND1/ND2/ND4/ND5/SMYD3/RPS27L/ATAT1/SRPK3/TMEM126A/BCL10/NCK1/NUP153/DDX28/CDC42EP1/SRP19/PRPF18/NDUFA11/USP16/NOPCHAP1/TAF7/AVIL/FOXRED1/USP39/DYRK1A/UQCC2/CLP1/PSMG2/TIMM21/DMAC2/MSRB1/LYRM7/TMEM186/MRPL20/PET100/CXCL12/MRPS7/CCDC115/PSMG4/EVL/CDKN1B/MRPS11/COX7A1/PIP4P1/ABT1/UQCC1/UQCC3/PDCL/RAMAC/ATPAF1/FMC1/RANGRF/UQCC4/COX19/LSM2/KCNJ2/MZT1/SMIM20/ISG15/PYCARD/TMEM199/PRNP	137	Heart
GO:0043603	amide metabolic process	52/421	428/6969	6.64e-07	0.00021113	0.00020369	SP1/ORMDL2/CDKAL1/NEU1/MRPL2/SMPD3/SMPD2/SLC1A1/ST3GAL1/CERS2/MRPS5/NCK2/CPE/ENPEP/RPL34/RPL21/GGT1/MRPL43/MRPL3/SPCS1/PLD1/MRPL47/OTC/DDX3X/MRPL16/NAT10/MRPL4/RPL18A/ORMDL1/FASTKD2/AGK/PLPP1/RPL26L1/BECN1/DPEP1/RPS27L/DEGS1/RPL29/MRPL9/RPL26/MRPS18B/MRPL15/RPS27/PSENEN/RPL13A/ELOVL1/RPL32/RPL10/RPL15/YIPF5/RPS24/ZC3H15	52	Small.Intestine
GO:0044743	protein transmembrane import into intracellular organelle	8/421	15/6969	7.34e-07	0.00021113	0.00020369	PEX6/TOMM40/TOMM40L/ROMO1/TOMM7/TIMM17B/TIMM21/LOC100157391	8	Small.Intestine
GO:0097006	regulation of plasma lipoprotein particle levels	6/251	15/6969	7.83e-06	0.00021334	0.00019891	APOM/APOE/APOA2/MTTP/SCARB1/APOC3	6	Liver
GO:0065002	intracellular protein transmembrane transport	10/495	22/6969	8.87e-07	0.0002147	0.00020948	PEX6/TOMM40/TRAM1/TOMM40L/ROMO1/SEC61A1/TOMM7/TIMM17B/TIMM21/LOC100157391	10	Colon
GO:0006805	xenobiotic metabolic process	6/178	21/6969	1.01e-05	0.00022146	0.00020255	CYP2D6/GSTA4/GSTM3/CYP2E1/CBR1/SULT2A1	6	Biliary System
GO:0010257	NADH dehydrogenase complex assembly	11/473	27/6969	6.04e-07	0.00023875	0.00023297	NDUFB1/NDUFS5/NDUFB7/ND1/ND2/ND4/ND5/TMEM126A/NDUFA11/TIMM21/TMEM186	11	Cecum
GO:0032981	mitochondrial respiratory chain complex I assembly	11/473	27/6969	6.04e-07	0.00023875	0.00023297	NDUFB1/NDUFS5/NDUFB7/ND1/ND2/ND4/ND5/TMEM126A/NDUFA11/TIMM21/TMEM186	11	Cecum
GO:0007049	cell cycle	75/623	492/6969	1.71e-06	0.00024033	0.00022681	PPP1R10/CDC5L/SIN3A/TERF2/GINS3/LSM14A/PIK3C3/CDKN2C/TNFAIP3/PCLAF/PPP6C/NUP214/RAD21/TIPRL/ARHGEF2/INTS3/RPRD1B/UBE2C/RTF2/SPAST/SMC6/NCAPG/PCID2/TAOK3/CDK1/KIF11/SMC3/GRK5/MCMBP/ABRAXAS2/CCNY/ACTR8/MCM2/SMC4/ACTL6A/NAA50/SMC1A/KIF4A/STAG2/CETN2/NAA10/UHRF1/RGS14/PPP2CA/IK/INPPL1/CHORDC1/ZPR1/RINT1/HEXIM1/PSME3/PSMC3IP/STAT5A/TOP2A/MED1/TAOK1/RPA1/RNASEH2B/MCM3/PTPN6/NLE1/PPM1G/DR1/RCC1/CHMP4A/TRIP13/GINS1/BCL2L1/MAD2L1/PCNP/DCTN6/PIN1/TXLNG/ARPP19/FEN1	75	Pancreas
GO:0043603	amide metabolic process	34/251	428/6969	9.06e-06	0.00024234	0.00022594	GLS2/UROC1/ACOT6/LOC100158115/TAT/AGO1/PARS2/VNN1/ARG1/ST3GAL1/ACSM3/ACSM2B/RPL21/URAD/RPL14/OTC/NNMT/AASS/HMGCS1/RPS27L/SEPSECS/ACSM5/RPS17/FTCD/ACSM4/RPS27/RPS27A/RPL32/HMGCS2/RPL15/RBM4B/RPL35A/LOC100519675/PMVK	34	Liver
GO:0006626	protein targeting to mitochondrion	10/473	23/6969	9.67e-07	0.00028648	0.00027955	MTCH1/TOMM40/TOMM40L/ROMO1/TOMM7/AGK/TIMM17B/TIMM21/LOC100157391/TOMM5	10	Cecum
GO:0007005	mitochondrion organization	30/473	171/6969	1.1e-06	0.00028971	0.0002827	MTCH1/NDUFB1/TOMM40/NDUFS5/TOMM40L/ROMO1/SLC35F6/HIGD1A/NDUFB7/SQSTM1/MTX3/TOMM7/AGK/ND1/ND2/ND4/ND5/TIMM17B/TMEM126A/NDUFA11/SCO2/TIMM21/TMEM186/LOC100157391/COX7A1/MFN1/ARMCX3/SMIM20/PYCARD/TOMM5	30	Cecum
GO:0032259	methylation	50/1505	124/6969	1.55e-06	0.00029148	0.00027498	NOP2/KANSL2/NFYB/EHMT2/SKIC8/RIOX1/SETD3/MTHFR/ARMT1/MTO1/SMAD4/ARID4A/CARNMT1/SPOUT1/NTMT1/TGS1/PCMTD1/TRMT9B/TRMT6/NSUN5/BUD23/METTL22/SMYD1/NDUFAF7/FAM98A/STBD1/METTL14/TRMT10A/COQ5/SIRT1/TRMT10C/PHF8/METTL15/SMYD2/LOC100512568/MRM1/METTL17/SMYD3/WDR4/METTL3/PRMT5/SETD7/DIMT1/DMAP1/MRM2/NSUN4/RAMAC/CMTR1/DPH5/COPRS	50	Heart
GO:0006766	vitamin metabolic process	6/178	22/6969	1.35e-05	0.00029247	0.0002675	GULO/RBP1/NNMT/TPK1/RGN/CBR1	6	Billary
GO:1901616	organic hydroxy compound catabolic process	6/251	16/6969	1.22e-05	0.00030786	0.00028703	APOE/CYP7A1/HAO1/HSD17B6/SULT2A1/LOC100623441	6	Liver
GO:0032259	methylation	13/178	124/6969	1.47e-05	0.00031163	0.00028502	TPMT/MTHFR/STBD1/MTR/BHMT/NNMT/CYP51A1/INMT/AMT/GAMT/METTL3/GNMT/BHMT2	13	Biliary System
GO:0006368	transcription elongation by RNA polymerase II	10/623	20/6969	2.45e-06	0.00032696	0.00030857	SKIC8/LEO1/TCEA1/NELFCD/PCID2/GTF2F1/SUPT16H/SUPT5H/ELOA/ENY2	10	Pancreas
GO:0140694	non-membrane-bounded organelle assembly	15/199	127/6969	2.82e-06	0.00039267	0.00037794	FITM1/CAPN3/HAUS6/CASQ1/ACTA1/MYOZ1/PRRC2C/FLNC/LMOD2/TNNT1/TNNT3/PRKAA2/MYOZ2/CAV3/KLHL41	15	Muscles
GO:0044743	protein transmembrane import into intracellular organelle	8/473	15/6969	1.79e-06	0.00042384	0.00041359	PEX6/TOMM40/TOMM40L/ROMO1/TOMM7/TIMM17B/TIMM21/LOC100157391	8	Cecum
GO:0006644	phospholipid metabolic process	24/421	138/6969	2.08e-06	0.00043406	0.00041878	SMPD3/MBOAT7/SMPD2/ACP6/PIGU/CDS1/GNPAT/GPAM/PNLIPRP2/BPNT1/ABHD6/PLD1/ORMDL1/PLPP1/BECN1/ALOX15/PIGT/DPEP1/NAPEPLD/PLA2G1B/CEPT1/BPNT2/PIGL/PIP4P1	24	Small.Intestine
GO:1901361	organic cyclic compound catabolic process	33/623	160/6969	3.49e-06	0.00043526	0.00041077	SKIC8/ZC3H14/EDC4/CNOT3/PABPC4/MAGOH/EXOSC4/AGO2/POP1/CNOT7/PCID2/PDE12/FMR1/CAPRIN1/TRIR/DNASE2/RNASEH2A/PHAX/ZPR1/PAIP1/MTREX/ROCK1/DCP1A/RNASEH2B/DNPH1/NT5C/PNPT1/DUT/ADA2/ITPA/LSM2/RNASEH2C/FEN1	33	Pancreas
GO:0033044	regulation of chromosome organization	19/623	67/6969	3.61e-06	0.00043526	0.00041077	PPP1R10/SIN3A/YLPM1/TERF2IP/TERF2/RAD21/UBE2C/PCID2/MORC2/ACTR8/MCM2/SMC4/ACTL6A/NAA10/IK/TOP2A/TRIP13/MAD2L1/FEN1	19	Pancreas
GO:0019646	aerobic electron transport chain	13/473	42/6969	2.27e-06	0.00048918	0.00047735	COX7A2/SDHD/NDUFS6/ND1/ND2/COX1/ND4/ND5/CYTB/COX7B/COX7A1/COX6A1/COX7C	13	Cecum
GO:0000902	cell morphogenesis	25/271	233/6969	3.36e-06	0.00055123	0.00051313	CNTN1/PLAA/TUBB1/SPAST/DPYSL5/KIT/SEMA4D/DMTN/PTK2B/RILPL1/KIFBP/LGI1/CHL1/TNR/BMPR2/MAP1B/UCHL1/RUFY3/HDAC6/PTPN11/UGT8/TMEM106B/ERMN/NOVA2/PALM	25	Brain
GO:0071825	protein-lipid complex organization	5/251	11/6969	2.25e-05	0.00055129	0.000514	APOM/APOE/APOA2/MTTP/APOC3	5	Liver
GO:0071827	plasma lipoprotein particle organization	5/251	11/6969	2.25e-05	0.00055129	0.000514	APOM/APOE/APOA2/MTTP/APOC3	5	Liver
GO:0009101	glycoprotein biosynthetic process	24/473	126/6969	3.02e-06	0.0005778	0.00056383	GALNT8/PSEN1/NPC1/GALNT1/B4GALT3/OSTC/ALG11/C1GALT1C1/FAM20B/ITM2C/ST6GALNAC1/B3GAT3/ALG3/B3GALT6/A4GNT/SLC35C1/GLCE/POMGNT1/B3GNT8/B3GNT7/B4GALT1/C1GALT1/GALNT4/GAL3ST2	24	Cecum
GO:0070085	glycosylation	21/473	103/6969	4.1e-06	0.00064784	0.00063218	GALNT8/PSEN1/NPC1/GALNT1/B4GALT3/OSTC/ALG11/C1GALT1C1/ST6GALNAC1/COG1/B3GAT3/ALG3/B3GALT6/A4GNT/SLC35C1/POMGNT1/B3GNT8/B3GNT7/B4GALT1/C1GALT1/GALNT4	21	Cecum
GO:0022613	ribonucleoprotein complex biogenesis	66/1505	183/6969	3.97e-06	0.00066761	0.00062981	PWP1/TARBP2/NOP2/SCAF11/RIOK1/SNRPC/NGDN/CINP/NOB1/GRWD1/EXOSC10/GEMIN2/PRPF39/EXOSC3/EXOSC2/MRPS2/RRS1/DDX20/ESF1/POP7/NSUN5/BUD23/GEMIN6/LYAR/NAF1/SFSWAP/RPL14/SART1/NAT10/WDR18/PPAN/GTPBP10/WDR12/FASTKD2/MRPL44/LOC100512568/SLU7/MRM1/RPS27L/SRPK3/NLE1/DDX28/PRPF18/RPL7L1/NOPCHAP1/RRP15/WDR74/SLX9/GTPBP4/RPL26/EBNA1BP2/NOL9/USP39/CLP1/DIMT1/WDR55/MRPL20/KRR1/MRPS7/LSM6/MRPS11/ABT1/RAMAC/LSM2/RPL35A/LOC100519675	66	Heart
GO:0019646	aerobic electron transport chain	12/421	42/6969	4.25e-06	0.00069792	0.00067335	COX7A2/SDHD/NDUFS6/ND1/COX1/ND4/ND5/CYTB/COX7B/COX7A1/COX6A1/COX7C	12	Small.Intestine
GO:1901616	organic hydroxy compound catabolic process	5/178	16/6969	3.57e-05	0.00072962	0.00066732	CYP7A1/MIOX/HAO1/HSD17B6/SULT2A1	5	Biliary System
GO:0007626	locomotory behavior	11/271	54/6969	5.42e-06	0.00076293	0.00071018	CNTN1/OXR1/CALB1/AGTPBP1/CHL1/CEND1/TNR/GAD1/UCHL1/KCNJ10/NTAN1	11	Brain
GO:0009057	macromolecule catabolic process	65/623	424/6969	7.38e-06	0.00077921	0.00073539	USP15/SKIC8/PSMB11/ZC3H14/EDC4/CNOT3/PABPC4/MAGOH/NRDC/TNFAIP3/UBE3A/NEMF/RNF20/EXOSC4/AGO2/POP1/UBQLN4/CNOT7/UBE2C/GUSB/PCID2/PTK2B/ATE1/UCHL5/CTSV/ARIH2/PDE12/OGT/FMR1/CAPRIN1/TRIR/DNASE2/RNASEH2A/RAD23A/HEXB/PHAX/ZPR1/CBL/ZFAND2B/PAIP1/MTREX/GFAP/PSME3/SNF8/ROCK1/DCP1A/PITHD1/RNASEH2B/CASP8/CUL5/LTN1/PSMB10/PNPT1/CHMP4A/BAG2/PDCL3/UBE2D3/VPS36/MAD2L1/NTAN1/PSMF1/LSM2/PIN1/RNASEH2C/FEN1	65	Pancreas
GO:0006767	water-soluble vitamin metabolic process	5/251	12/6969	3.75e-05	0.00079803	0.00074405	VNN1/NNMT/TPK1/RGN/PDXK	5	Liver
GO:0006956	complement activation	6/124	27/6969	6.13e-06	0.00090138	0.00085451	C8A/C8G/CFI/RGCC/CFP/CD59	6	AdiposeTissue
GO:0046856	phosphatidylinositol dephosphorylation	10/1505	12/6969	9.21e-06	0.00109173	0.00102992	PTEN/INPP5F/INPP5A/MTM1/MTMR1/INPPL1/MTMR2/INPP5K/MTMR7/PIP4P1	10	Heart
GO:0043413	macromolecule glycosylation	20/473	100/6969	9.44e-06	0.00110764	0.00108086	GALNT8/PSEN1/NPC1/GALNT1/B4GALT3/OSTC/ALG11/C1GALT1C1/ST6GALNAC1/B3GAT3/ALG3/B3GALT6/A4GNT/SLC35C1/POMGNT1/B3GNT8/B3GNT7/B4GALT1/C1GALT1/GALNT4	20	Cecum
GO:0061045	negative regulation of wound healing	5/124	17/6969	8.58e-06	0.00112172	0.00106339	PLG/CPB2/MYOZ1/PROC/F12	5	AdiposeTissue
GO:0006836	neurotransmitter transport	10/271	47/6969	9.69e-06	0.00112371	0.00104602	SV2B/LIN7B/SV2A/GPM6B/SYN1/SLC1A6/CADPS2/GFAP/KCNJ10/CPLX1	10	Brain
GO:0031400	negative regulation of protein modification process	52/1505	138/6969	1.01e-05	0.00115944	0.0010938	DTNBP1/KLHL31/PSEN1/TERF2IP/N4BP1/AKT1S1/DVL1/PLPP3/CDKN2C/PRKN/NCOA7/FYN/ABL1/OXR1/PKIA/TIPRL/ADNP/DCUN1D3/NCK2/SEMA4D/DMTN/SIRT1/INPP5F/HYAL2/SQSTM1/CBL/NIBAN1/HEXIM1/GPS2/COPS9/ROCK1/SMYD3/PKIG/PPP1R11/SFRP1/TAF7/GTPBP4/NF2/INPP5K/BAG2/PID1/PRKAA2/CDKN1B/UBE2B/ISG15/FABP4/PYCARD/FKBP1B/ARPP19/CAV3/NPPA/EPM2A	52	Heart
GO:0010257	NADH dehydrogenase complex assembly	10/495	27/6969	8.36e-06	0.00119045	0.00116149	NDUFB1/NDUFS5/NDUFB7/ND1/ND2/ND5/TMEM126A/NDUFA11/TIMM21/TMEM186	10	Colon
GO:0032981	mitochondrial respiratory chain complex I assembly	10/495	27/6969	8.36e-06	0.00119045	0.00116149	NDUFB1/NDUFS5/NDUFB7/ND1/ND2/ND5/TMEM126A/NDUFA11/TIMM21/TMEM186	10	Colon
GO:0072655	establishment of protein localization to mitochondrion	10/473	29/6969	1.17e-05	0.00123762	0.0012077	MTCH1/TOMM40/TOMM40L/ROMO1/TOMM7/AGK/TIMM17B/TIMM21/LOC100157391/TOMM5	10	Cecum
GO:0048858	cell projection morphogenesis	18/271	147/6969	1.38e-05	0.00143589	0.00133662	CNTN1/PLAA/SPAST/DPYSL5/SEMA4D/KIFBP/LGI1/CHL1/TNR/BMPR2/MAP1B/UCHL1/RUFY3/HDAC6/PTPN11/UGT8/TMEM106B/NOVA2	18	Brain
GO:0120039	plasma membrane bounded cell projection morphogenesis	18/271	147/6969	1.38e-05	0.00143589	0.00133662	CNTN1/PLAA/SPAST/DPYSL5/SEMA4D/KIFBP/LGI1/CHL1/TNR/BMPR2/MAP1B/UCHL1/RUFY3/HDAC6/PTPN11/UGT8/TMEM106B/NOVA2	18	Brain
GO:0006644	phospholipid metabolic process	25/495	138/6969	1.08e-05	0.00145192	0.0014166	SMPD3/MBOAT7/PLPP3/SMPD2/APOA2/ACP6/PIGU/PISD/GNPAT/GPAM/PNLIPRP2/BPNT1/ORMDL1/PLPP1/LPCAT1/PIGT/DPEP1/PLSCR3/PLA2G1B/CEPT1/BPNT2/PIGL/HMGCS2/PIP4P1/PIGK	25	Colon
GO:0006066	alcohol metabolic process	15/253	117/6969	1.9e-05	0.00165338	0.00157444	APOF/NPC2/HSD11B2/LIPE/GK/TKFC/PTS/TPK1/SHPK/MIOX/HAO1/LIMA1/FDX1/PMVK/AKR1C3	15	Kidney
GO:0034655	nucleobase-containing compound catabolic process	50/1505	133/6969	1.61e-05	0.00171802	0.00162076	SKIC8/EDC3/TTC5/ZC3H14/CNOT3/DFFA/PABPC4/PDE4B/MAGOH/SMPDL3A/ADAL/EXOSC3/ENDOG/TRAF2/AGO2/POP1/RBM38/DCTPP1/NAF1/METTL14/PCID2/UPF3B/FMR1/PDE4A/TRIR/DNASE2/RNASEH2A/PHAX/ZPR1/ANGEL2/FASTKD2/PELO/PDE4D/ROCK1/DCP1A/RNASEH2B/RNASEH1/ATM/LSM5/PDE2A/PNPT1/DUT/DNASE1L1/FITM2/ZFP36L2/LSM2/NUDT4/LSM1/RNASEH2C/FEN1	50	Heart
GO:0006839	mitochondrial transport	12/421	47/6969	1.52e-05	0.00175054	0.00168892	MTCH1/TOMM40/TOMM40L/ROMO1/SLC35F6/TOMM7/AGK/TIMM22/TIMM17B/TIMM21/LOC100157391/TOMM5	12	Small.Intestine
GO:0008344	adult locomotory behavior	7/271	23/6969	1.79e-05	0.00175947	0.00163783	OXR1/AGTPBP1/CHL1/CEND1/UCHL1/KCNJ10/NTAN1	7	Brain
GO:0030029	actin filament-based process	18/199	204/6969	1.87e-05	0.00188282	0.00181221	FHL3/MYO5C/CAPN3/CASQ1/ACTA1/MYOZ1/TNNC1/PDLIM3/XIRP2/FLNC/LMOD2/TNNT1/TNNT3/PDCL3/MYOC/MYOZ2/CAV3/KLHL41	18	Muscles
GO:0097720	calcineurin-mediated signaling	5/199	13/6969	1.93e-05	0.00188282	0.00181221	PPP3CB/MYOZ1/LMCD1/MYOZ2/PPP3CC	5	Muscles
GO:0097435	supramolecular fiber organization	19/199	225/6969	2.03e-05	0.00188282	0.00181221	MYO5C/CAPN3/CASQ1/ACTA1/MYOZ1/XIRP2/COL5A2/FLNC/LMOD2/AEBP1/TAOK1/TNNT1/KRT10/TNNT3/MYOC/DPT/MYOZ2/CAV3/KLHL41	19	Muscles
GO:0042632	cholesterol homeostasis	6/251	23/6969	0.00012382	0.00241626	0.0022528	APOA2/MTTP/PLA2G12B/APOC3/SLC37A4/LIMA1	6	Liver
GO:0055092	sterol homeostasis	6/251	23/6969	0.00012382	0.00241626	0.0022528	APOA2/MTTP/PLA2G12B/APOC3/SLC37A4/LIMA1	6	Liver
GO:0008610	lipid biosynthetic process	32/421	245/6969	2.54e-05	0.0024307	0.00234513	ORMDL2/FA2H/MBOAT7/SMPD2/SLC27A2/PTGES/ST3GAL1/CERS2/PIGU/MSMO1/CDS1/GNPAT/GPAM/BPNT1/ABHD6/PLD1/CYP51A1/AGMO/ORMDL1/AGK/BECN1/ALOX15/CLCN2/PIGT/DEGS1/PEDS1/PLA2G1B/CEPT1/DOLPP1/BPNT2/PIGL/ELOVL1	32	Small.Intestine
GO:0006897	endocytosis	22/276	174/6969	1.18e-06	0.00243295	0.00237029	NCF4/CD63/CARMIL1/RAB4B/NECAP2/WASF2/RAB27A/VPS28/FCER1G/FNBP1L/ARHGAP25/SDC1/AZU1/PRTN3/TRIP10/NCF2/RAMP2/RAB34/ALOX15/LY75/EPN3/AIF1	22	Lung
GO:1901136	carbohydrate derivative catabolic process	10/253	57/6969	3.19e-05	0.00251509	0.00239502	GPD1/DPYS/DPYD/AMDHD2/CTSV/RENBP/HEXB/GM2A/NPL/DUT	10	Kidney
GO:0019646	aerobic electron transport chain	12/495	42/6969	2.23e-05	0.00269606	0.00263047	COX7A2/SDHD/NDUFS6/ND1/ND2/COX1/ND5/CYTB/COX7B/COX7A1/COX6A1/COX7C	12	Colon
GO:0046907	intracellular transport	54/473	457/6969	3.19e-05	0.00269994	0.00263467	CD63/MTCH1/PEX6/PSEN1/VIPAS39/TOMM40/NPC1/PEX3/FYN/MYO6/MYO5C/SELENOS/TOMM40L/SEC23B/ROMO1/STX16/GCC2/CHMP3/SLC35F6/PCID2/GGA2/NOL6/SPCS1/SEC61A1/TRAPPC2/ABCD1/AP5B1/HOOK2/SQSTM1/FAF2/TOMM7/AGK/NUP85/MED1/TIMM17B/CHMP1A/CHMP4C/ZC3H11A/YIPF6/LDLR/ABCD3/KPNA2/GOSR1/TXNIP/TIMM21/CD74/LOC100157391/ALMS1/TMED1/YIPF5/ARMCX3/M6PR/TOMM5/IER3IP1	54	Cecum
GO:0016311	dephosphorylation	44/1505	115/6969	3.11e-05	0.00271418	0.00256052	TAB1/PPP6R2/PTPN9/PTPN21/PPP4R3A/PLPP3/PTPRK/TIPRL/STYXL2/DUSP12/ACP6/PSPH/CALM2/SEMA4D/PTEN/INPP5F/INPP5A/RCAN1/MTM1/MTMR1/PPP2R5B/PTPMT1/MEF2C/PPP2CA/INPPL1/MTMR2/PTPN18/DUSP26/DUSP19/ILKAP/UBLCP1/ROCK1/PPP1R11/PTP4A1/PTPN13/PPM1G/DUSP28/INPP5K/MTMR7/PIP4P1/PTP4A2/FKBP1B/ARPP19/EPM2A	44	Heart
GO:0010608	post-transcriptional regulation of gene expression	54/1505	150/6969	3.14e-05	0.00271418	0.00256052	TARBP2/ZC3H14/LSM14A/CNOT3/AGO1/PABPC4/THBS1/PUM3/EXOSC3/SPOUT1/TRAF2/AGO2/RBM38/NSUN5/NCK2/PTCD3/GUF1/NAF1/METTL14/PCID2/RPUSD3/PLD1/FXR1/TRMT10C/UPF3B/FMR1/RPS6KB2/NAT10/PHAX/NIBAN1/ANGEL2/FASTKD2/DHX29/CPEB4/UNK/MIF4GD/RPS6KB1/FXR2/ROCK1/EIF4EBP1/DCP1A/METTL3/SEPSECS/NCK1/LOC100738836/PAIP2/RPL26/MTG1/UQCC2/CLP1/SRP9/EIF4EBP2/RBM4B/ZFP36L2	54	Heart
GO:1901137	carbohydrate derivative biosynthetic process	36/495	247/6969	2.38e-05	0.00274653	0.00267971	GALNT8/FUT8/PSEN1/LOC100522551/GALNT1/NT5E/ST3GAL1/B4GALT3/PIGU/OSTC/ALG5/ALG11/ADSS2/C1GALT1C1/B3GNT3/FAM20B/ITM2C/ST6GALNAC1/B3GAT3/ALG3/PIGT/B3GALT6/A4GNT/SLC35C1/GLCE/POMGNT1/B3GNT8/B3GNT7/PIGL/ELOVL1/B4GALT1/RFK/C1GALT1/PIGK/GALNT4/GAL3ST2	36	Colon
GO:0051248	negative regulation of protein metabolic process	88/1505	276/6969	3.28e-05	0.00275919	0.00260299	PFDN5/DTNBP1/KLHL31/FURIN/PSEN1/SERPINA6/SERPINA5/TERF2IP/N4BP1/LSM14A/AKT1S1/CNOT3/DVL1/PLPP3/CDKN2C/PRKN/NCOA7/FYN/THBS1/LOC100156248/SERPINB10/SERPINB2/EXOSC3/ABL1/AGO2/OXR1/PKIA/TIPRL/ACOT8/ADNP/DCUN1D3/NCK2/METTL14/ITM2B/PCID2/SEMA4D/DMTN/SIRT1/INPP5F/WAC/HYAL2/FXR1/APOD/SERPINA7/FMR1/SQSTM1/CBL/NIBAN1/CPEB4/UNK/HEXIM1/WFIKKN2/GPS2/COPS9/ROCK1/SMYD3/EIF4EBP1/DCP1A/PKIG/PPP1R11/NLE1/SFRP1/LOC100738836/PAIP2/TAF7/GTPBP4/NF2/INPP5K/SRP9/TIMP3/BAG2/PDCL3/EIF4EBP2/PID1/PRKAA2/CDKN1B/APCS/ZFP36L2/UBE2B/ISG15/FABP4/PYCARD/LAMTOR5/FKBP1B/ARPP19/CAV3/NPPA/EPM2A	88	Heart
GO:0098657	import into cell	25/276	229/6969	3.41e-06	0.00352499	0.0034342	NCF4/CD63/CARMIL1/RAB4B/SLC1A5/NECAP2/WASF2/RAB27A/VPS28/FCER1G/FNBP1L/ARHGAP25/SDC1/AZU1/PRTN3/TRIP10/SLC27A1/NCF2/GFAP/RAMP2/RAB34/ALOX15/LY75/EPN3/AIF1	25	Lung
GO:0006839	mitochondrial transport	12/473	47/6969	4.86e-05	0.00369439	0.00360508	MTCH1/PSEN1/TOMM40/TOMM40L/ROMO1/SLC35F6/TOMM7/AGK/TIMM17B/TIMM21/LOC100157391/TOMM5	12	Cecum
GO:0090207	regulation of triglyceride metabolic process	4/124	12/6969	4.23e-05	0.00379921	0.00360163	ABHD5/PNPLA2/THRSP/FITM2	4	AdiposeTissue
GO:0030198	extracellular matrix organization	8/124	74/6969	4.52e-05	0.00379921	0.00360163	FBLN5/POSTN/RGCC/FAP/CAV2/AEBP1/DPT/CST3	8	AdiposeTissue
GO:0043062	extracellular structure organization	8/124	74/6969	4.52e-05	0.00379921	0.00360163	FBLN5/POSTN/RGCC/FAP/CAV2/AEBP1/DPT/CST3	8	AdiposeTissue
GO:0045229	external encapsulating structure organization	8/124	74/6969	4.52e-05	0.00379921	0.00360163	FBLN5/POSTN/RGCC/FAP/CAV2/AEBP1/DPT/CST3	8	AdiposeTissue
GO:0007517	muscle organ development	11/199	91/6969	5.01e-05	0.0039832	0.00383382	YBX3/ACTA1/MYOZ1/TNNC1/FXR1/XIRP2/UNC45B/DMD/MYL2/MYOZ2/KLHL41	11	Muscles
GO:0043603	amide metabolic process	53/495	428/6969	3.64e-05	0.00400268	0.00390531	ORMDL2/CDKAL1/NEU1/PSEN1/SMPD3/PLPP3/SMPD2/SEC11C/MRPS2/ST3GAL1/CNOT7/MRPS17/MRPS5/MRPL1/RPL34/RPL21/SPTLC1/GGT5/MRPL43/EARS2/MRPL3/SPCS1/MRPL47/TRMT10C/DDX3X/NAT10/MRPL4/RPL18A/ORMDL1/FASTKD2/PLPP1/RPL26L1/DPEP1/RPS27L/RPL29/MRPS9/MRPL9/RPL26/MRPS18B/MRPL15/SRP9/RPS27/PSENEN/RPL13A/MRPS7/ELOVL1/RPL32/RPL22L1/HMGCS2/RPL15/RBM4B/YIPF5/RPS24	53	Colon
GO:0001505	regulation of neurotransmitter levels	11/464	39/6969	3.08e-05	0.00404358	0.0039038	CPLX3/LIN7B/CPLX4/SV2A/CTBP2/GPM6B/SYN1/GFAP/SNCG/GABRA2/KCNJ10	11	Eye
GO:0030195	negative regulation of blood coagulation	4/124	13/6969	6.03e-05	0.00417495	0.00395783	PLG/CPB2/PROC/F12	4	AdiposeTissue
GO:1900047	negative regulation of hemostasis	4/124	13/6969	6.03e-05	0.00417495	0.00395783	PLG/CPB2/PROC/F12	4	AdiposeTissue
GO:0007626	locomotory behavior	13/464	54/6969	3.79e-05	0.00448463	0.0043296	PFDN5/CNTN1/OXR1/CALB1/CHL1/CEND1/TNR/GPR37/GAD1/UCHL1/SNCG/KCNJ10/GLRB	13	Eye
GO:0007268	chemical synaptic transmission	24/464	149/6969	4.17e-05	0.00448463	0.0043296	SCGN/LRFN2/CPLX3/SV2B/CDH11/LIN7B/TMOD2/CPLX4/CALB1/SV2A/KCNB1/INA/CTBP2/ABHD6/SYN1/DLG3/TNR/GFAP/CACNB1/SYT12/SNCG/GABRA2/KCNJ10/GLRB	24	Eye
GO:0098916	anterograde trans-synaptic signaling	24/464	149/6969	4.17e-05	0.00448463	0.0043296	SCGN/LRFN2/CPLX3/SV2B/CDH11/LIN7B/TMOD2/CPLX4/CALB1/SV2A/KCNB1/INA/CTBP2/ABHD6/SYN1/DLG3/TNR/GFAP/CACNB1/SYT12/SNCG/GABRA2/KCNJ10/GLRB	24	Eye
GO:0099537	trans-synaptic signaling	24/464	149/6969	4.17e-05	0.00448463	0.0043296	SCGN/LRFN2/CPLX3/SV2B/CDH11/LIN7B/TMOD2/CPLX4/CALB1/SV2A/KCNB1/INA/CTBP2/ABHD6/SYN1/DLG3/TNR/GFAP/CACNB1/SYT12/SNCG/GABRA2/KCNJ10/GLRB	24	Eye
GO:0033344	cholesterol efflux	5/251	17/6969	0.00025248	0.00473486	0.00441456	APOM/APOE/APOA2/SCARB1/APOC3	5	Liver
GO:0006417	regulation of translation	44/1505	118/6969	6.43e-05	0.00514559	0.00485428	TARBP2/LSM14A/CNOT3/AGO1/THBS1/PUM3/EXOSC3/AGO2/NSUN5/NCK2/PTCD3/GUF1/METTL14/RPUSD3/PLD1/FXR1/TRMT10C/UPF3B/FMR1/RPS6KB2/NAT10/NIBAN1/FASTKD2/DHX29/CPEB4/UNK/MIF4GD/RPS6KB1/FXR2/ROCK1/EIF4EBP1/DCP1A/METTL3/SEPSECS/NCK1/LOC100738836/PAIP2/RPL26/MTG1/UQCC2/SRP9/EIF4EBP2/RBM4B/ZFP36L2	44	Heart
GO:0016311	dephosphorylation	24/623	115/6969	6.14e-05	0.00535878	0.00505736	PTPN9/PPP4R3A/PPP6C/TIPRL/IKBKB/PTPN1/PPP4R3B/SEMA4D/PTPRE/IGBP1/MTMR1/SWAP70/PPP2CA/INPPL1/MTMR2/ILKAP/UBLCP1/ROCK1/PTPN6/PPM1G/DUSP28/NT5C/PTP4A2/ARPP19	24	Pancreas
GO:0050819	negative regulation of coagulation	4/124	14/6969	8.33e-05	0.00544445	0.00516131	PLG/CPB2/PROC/F12	4	AdiposeTissue
GO:0010876	lipid localization	11/124	155/6969	8.99e-05	0.00556902	0.0052794	TSPO/APOE/APOA2/PLTP/RBP4/ABHD5/APOD/PLSCR3/PMP2/FITM2/FABP4	11	AdiposeTissue
GO:0006470	protein dephosphorylation	19/623	81/6969	6.84e-05	0.00560733	0.00529193	PTPN9/PPP4R3A/PPP6C/TIPRL/IKBKB/PTPN1/PPP4R3B/PTPRE/IGBP1/SWAP70/PPP2CA/ILKAP/UBLCP1/ROCK1/PTPN6/PPM1G/DUSP28/PTP4A2/ARPP19	19	Pancreas
GO:0002253	activation of immune response	23/473	143/6969	8.28e-05	0.00560757	0.00547201	PSEN1/KCNN4/C1QA/FYN/LRRC19/FCER1G/S100A14/MYD88/MAPKAPK3/DDX3X/IRF7/CFD/IRF1/STING1/TLR3/CGAS/FCN2/CD59/TMEM126A/IFI35/CD40/CD46/PYCARD	23	Cecum
GO:1901565	organonitrogen compound catabolic process	31/253	416/6969	9.29e-05	0.00570086	0.00542871	CTSH/GPT2/NRDC/DDO/RNF20/SARDH/DPYS/DPYD/ABAT/AMDHD2/ENPEP/GGACT/DAO/AGTPBP1/CTSV/RENBP/HEXB/ZFAND2B/AASS/GM2A/HGD/DPEP1/NPL/MIB1/HDAC6/KMO/QPRT/FTCD/GCAT/DUT/HMOX1	31	Kidney
GO:0035308	negative regulation of protein dephosphorylation	6/623	10/6969	7.65e-05	0.00587239	0.00554208	TIPRL/IKBKB/IGBP1/SWAP70/ROCK1/ARPP19	6	Pancreas
GO:1903169	regulation of calcium ion transmembrane transport	7/199	38/6969	8.29e-05	0.00601677	0.00579112	HRC/CAPN3/CASQ1/PKD2/CACNG1/CACNB1/CAV3	7	Muscles
GO:0019932	second-messenger-mediated signaling	28/1505	65/6969	7.8e-05	0.00608661	0.00574203	RCAN2/HOMER2/THBS1/NFATC1/CASQ1/NFATC2/CALM2/GUCY1A1/DMTN/CAMKK2/PPP3CB/RCAN1/NOS3/KSR1/CGAS/GUCY1A2/PDE3A/NDNF/PDE2A/AQP1/UBE2B/TMEM38B/FKBP1B/PRNP/MYOZ2/PPP3CC/NPPA/PLN	28	Heart
GO:0035305	negative regulation of dephosphorylation	7/623	14/6969	8.66e-05	0.00644943	0.00608666	TIPRL/IKBKB/SEMA4D/IGBP1/SWAP70/ROCK1/ARPP19	7	Pancreas
GO:0006518	peptide metabolic process	40/473	320/6969	0.00010592	0.00697596	0.00680733	CDKAL1/MRPL14/PSEN1/SEC11C/MRPS2/CNOT7/MRPS5/NCK2/PTCD3/MRPL1/RPL34/RPL21/GGT5/GGT1/MRPL3/SPCS1/MRPL47/FXR1/TRMT10C/DDX3X/NAT10/MRPL4/RPL18A/FASTKD2/RPL26L1/DPEP1/RPL29/MRPS9/RPL26/MRPS18B/MRPL15/RPS27/PSENEN/RPL13A/RPL32/RPL22L1/RPL15/RBM4B/YIPF5/RPS24	40	Cecum
GO:0006865	amino acid transport	10/464	36/6969	8.18e-05	0.00744007	0.00718287	SLC32A1/SFXN5/SFXN4/SLC38A3/SLC7A14/SLC1A2/LRRC8E/SLC1A3/GFAP/KCNJ10	10	Eye
GO:0030534	adult behavior	10/464	36/6969	8.18e-05	0.00744007	0.00718287	HOMER2/OXR1/ABAT/CHL1/CEND1/CARTPT/UCHL1/SNCG/KCNJ10/GLRB	10	Eye
GO:0001505	regulation of neurotransmitter levels	8/271	39/6969	0.00010146	0.00769172	0.00715996	LIN7B/SV2A/GPM6B/SYN1/SLC1A6/CADPS2/GFAP/KCNJ10	8	Brain
GO:1901137	carbohydrate derivative biosynthetic process	33/473	247/6969	0.0001216	0.00779216	0.00760379	GALNT8/PSEN1/LOC100522551/NPC1/GALNT1/NT5E/B4GALT3/PIGU/OSTC/ALG11/CTPS2/C1GALT1C1/FAM20B/ITM2C/ST6GALNAC1/B3GAT3/ALG3/PIGT/B3GALT6/A4GNT/SLC35C1/GLCE/POMGNT1/B3GNT8/B3GNT7/PIGL/ELOVL1/B4GALT1/RFK/C1GALT1/PIGK/GALNT4/GAL3ST2	33	Cecum
GO:0045087	innate immune response	38/473	302/6969	0.00013744	0.00857567	0.00836836	TRIM26/C1QA/FYN/FRK/RAB27A/LRRC19/TRIM32/TRAF2/FCER1G/S100A14/CNOT7/LYAR/COL17A1/MYD88/MAPKAPK3/DDX3X/IRF7/CFD/ECSIT/SERINC5/IRF1/STING1/TLR3/IFIH1/MED1/CGAS/FCN2/CD59/ISG20/TMEM126A/BPI/IFI35/CYBA/PI3/CD40/GP91-PHOX/CD46/PYCARD	38	Cecum
GO:1901135	carbohydrate derivative metabolic process	47/495	378/6969	9.3e-05	0.00865513	0.00844458	GALNT8/NEU1/FUT8/PSEN1/LOC100522551/GALNT1/NT5E/ST3GAL1/B4GALT3/ACP6/PIGU/OSTC/ALG5/ALG11/HKDC1/GPAM/ADSS2/C1GALT1C1/B3GNT3/FAM20B/ITM2C/PDE4D/ST6GALNAC1/B3GAT3/ALG3/PIGT/DPEP1/B3GALT6/A4GNT/SLC35C1/GLCE/POMGNT1/LOC100624541/B3GNT8/BPNT2/B3GNT7/PIGL/ELOVL1/B4GALT1/HMGCS2/APCS/RFK/C1GALT1/PIGK/MFN1/GALNT4/GAL3ST2	47	Colon
GO:0031329	regulation of cellular catabolic process	55/1505	160/6969	0.0001138	0.0086675	0.00817681	RNF41/RNF5/FURIN/ULK3/TTC5/PSEN1/ZC3H14/CNOT3/DFFA/PABPC4/MAGOH/PRKN/RRAGA/EXOSC3/SNX30/TRIM32/ENDOG/TRAF2/AGO2/UBQLN4/RBM38/NAF1/METTL14/FOXO1/PCID2/BNIP3L/P2RX7/SIRT1/WAC/FMR1/MTM1/PNPLA2/SQSTM1/PHAX/STING1/ANGEL2/DAPL1/FASTKD2/TRIM23/TRIM65/BECN1/PHF23/ROCK1/STK38L/DCP1A/TIGAR/PRKAA1/POLDIP2/TIMP3/DAP/ATG12/PRKAA2/ZFP36L2/PYCARD/EPM2A	55	Heart
GO:0016570	histone modification	38/1505	100/6969	0.00012571	0.0091399	0.00862246	EP300/KANSL2/NFYB/EHMT2/RING1/SKIC8/MORF4L1/BRMS1L/MTHFR/KDM1A/MAP3K7/HDAC2/SMAD4/POLE3/SMYD1/STBD1/JMJD1C/SIRT1/WAC/TADA3/TBL1XR1/BRCC3/HDAC3/SMYD2/LOC100512568/MSL1/SMYD3/PAF1/UIMC1/USP16/TAF7/SETD7/KAT8/VPS72/DMAP1/ENY2/UBE2B/COPRS	38	Heart
GO:0005996	monosaccharide metabolic process	9/178	96/6969	0.00072544	0.00922121	0.00843382	PCK1/GULO/GALT/TKFC/NNMT/GCK/RGN/GNMT/RBKS	9	Biliary System
GO:1903311	regulation of mRNA metabolic process	19/623	85/6969	0.0001367	0.00961822	0.00907722	ZC3H14/CNOT3/PABPC4/MAGOH/QKI/WTAP/LEO1/AGO2/SF3B4/RBM15/CNOT7/PCID2/PDE12/FMR1/CAPRIN1/PAIP1/ROCK1/DCP1A/TRA2B	19	Pancreas
GO:0007155	cell adhesion	29/271	360/6969	0.00013684	0.00963244	0.00896651	CLSTN3/CNTN1/CARMIL1/MOG/TNC/BCAN/VCAM1/PTPRA/TUBB1/PCDH7/KIT/SEMA4D/DMTN/PTK2B/CHL1/CLDN11/ICAM5/VCAN/HAPLN1/RASA1/NECTIN1/ITGB8/TNR/EPHA4/MYPN/PTPN11/HAPLN3/CDH6/RHOB	29	Brain
GO:0044270	cellular nitrogen compound catabolic process	51/1505	147/6969	0.00015353	0.0103136	0.00972974	SKIC8/EDC3/TTC5/ZC3H14/CNOT3/DFFA/PABPC4/PDE4B/MAGOH/SMPDL3A/ADAL/EXOSC3/ENDOG/TRAF2/AGO2/POP1/RBM38/DCTPP1/NAF1/METTL14/PCID2/UPF3B/FMR1/PDE4A/TRIR/DNASE2/RNASEH2A/PHAX/ZPR1/ANGEL2/FASTKD2/PELO/PDE4D/ROCK1/UOX/DCP1A/RNASEH2B/RNASEH1/ATM/LSM5/PDE2A/PNPT1/DUT/DNASE1L1/FITM2/ZFP36L2/LSM2/NUDT4/LSM1/RNASEH2C/FEN1	51	Heart
GO:0046700	heterocycle catabolic process	51/1505	147/6969	0.00015353	0.0103136	0.00972974	SKIC8/EDC3/TTC5/ZC3H14/CNOT3/DFFA/PABPC4/PDE4B/MAGOH/SMPDL3A/ADAL/EXOSC3/ENDOG/TRAF2/AGO2/POP1/RBM38/DCTPP1/NAF1/METTL14/PCID2/UPF3B/FMR1/PDE4A/TRIR/DNASE2/RNASEH2A/PHAX/ZPR1/ANGEL2/FASTKD2/PELO/PDE4D/ROCK1/UOX/DCP1A/RNASEH2B/RNASEH1/ATM/LSM5/PDE2A/PNPT1/DUT/DNASE1L1/FITM2/ZFP36L2/LSM2/NUDT4/LSM1/RNASEH2C/FEN1	51	Heart
GO:0072594	establishment of protein localization to organelle	25/623	129/6969	0.00015363	0.0105172	0.00992561	IPO8/SRP54/TNFAIP3/SEC63/SRP14/NUP214/TRAM1/TOMM34/GCC2/TNPO2/ZPR1/ZFAND2B/PIK3R1/NUP85/MED1/VPS53/HIKESHI/SNF8/SRP19/KPNA2/NUTF2/HSPA1L/CHMP4A/VPS36/AIP	25	Pancreas
GO:1901565	organonitrogen compound catabolic process	22/178	416/6969	0.00085772	0.0106656	0.0097549	GLS2/UROC1/ARG1/DDO/PLAA/SARDH/DPYS/DPYD/ABAT/GGACT/DAO/OTC/AASS/HGD/AMT/KMO/STX5/QPRT/FTCD/PDE2A/GCAT/UBE2D3	22	Biliary System
GO:0009072	aromatic amino acid metabolic process	4/251	12/6969	0.00064709	0.0111238	0.0103713	TAT/IYD/TDO2/HGD	4	Liver
GO:0030239	myofibril assembly	14/1505	25/6969	0.00017762	0.0115958	0.0109394	SRF/SMAD4/TMOD2/CASQ1/ACTA1/PROX1/FLNC/LMOD2/TNNT1/MEF2A/BMP10/MYOZ2/CAV3/KLHL41	14	Heart
GO:0061919	process utilizing autophagic mechanism	54/1505	159/6969	0.00018683	0.0117193	0.0110558	RNF41/GABARAPL1/RNF5/ULK3/PSEN1/ATG2B/MAP1LC3B/PIK3C3/PRKN/FBXL4/RRAGA/STX17/SNX30/TRIM32/ENDOG/UBQLN4/FNBP1L/MAP1LC3A/FOXO1/BNIP3L/SIRT1/WAC/ATG7/SRPX/MTM1/SQSTM1/STING1/TMEM41B/VPS11/TOMM7/DAPL1/ATG16L1/RETREG1/TRIM23/TRIM65/BECN1/RETREG3/GABARAP/PHF23/RAB33B/ROCK1/STK38L/TIGAR/TGFBRAP1/ATM/POLDIP2/NBR1/ATG4B/DAP/ATG12/PRKAA2/PYCARD/RIMOC1/EPM2A	54	Heart
GO:0007019	microtubule depolymerization	5/271	15/6969	0.00018668	0.0122652	0.0114173	SPAST/MAP1B/TAOK1/HDAC6/STMN1	5	Brain
GO:0055086	nucleobase-containing small molecule metabolic process	18/253	193/6969	0.00020861	0.0123453	0.011756	DPYS/DPYD/ACSM2B/GNPDA2/NUDT2/NME6/PDK3/FMO1/AASS/SHPK/OARD1/KMO/DNPH1/QPRT/ACSM4/DUT/RBKS/PMVK	18	Kidney
GO:0060537	muscle tissue development	11/199	106/6969	0.00020251	0.0130071	0.0125193	YBX3/PKD2/ACTA1/MYOZ1/TNNC1/XIRP2/DMD/MYL2/MYOZ2/CAV3/KLHL41	11	Muscles
GO:1901135	carbohydrate derivative metabolic process	28/253	378/6969	0.00022923	0.013098	0.0124727	GPD1/HEXA/DPYS/DPYD/ACSM2B/AMDHD2/HK2/GNPDA2/NUDT2/CTSV/NME6/ITIH1/PDK3/GK/RENBP/TKFC/HEXB/AASS/GM2A/SHPK/DPEP1/NPL/OARD1/DNPH1/ACSM4/DUT/PMVK/AKR1C3	28	Kidney
GO:0007005	mitochondrion organization	26/495	171/6969	0.00016236	0.0131028	0.012784	NDUFB1/TOMM40/NDUFS5/TOMM40L/ROMO1/SLC35F6/HIGD1A/NDUFB7/SQSTM1/MTX3/TOMM7/CAV2/TIMM22/ND1/ND2/ND5/TIMM17B/TMEM126A/NDUFA11/PLSCR3/TIMM21/TMEM186/LOC100157391/COX7A1/MFN1/ARMCX3	26	Colon
GO:0006352	DNA-templated transcription initiation	19/1505	40/6969	0.00023748	0.0143337	0.0135223	MDC1/SRF/LIPE/GTF2A2/GTF3C4/GTF3C1/PCID2/MED14/GTF2F1/CCNH/GTF2E2/MED1/POLR1F/POLR2G/TAF9B/TAF7/GTF2F2/MED4/POLR2I	19	Heart
GO:0007031	peroxisome organization	4/251	13/6969	0.0009084	0.0150774	0.0140575	PEX14/PEX3/PEX16/PEX19	4	Liver
GO:0007062	sister chromatid cohesion	7/623	16/6969	0.00024601	0.0151984	0.0143435	RAD21/MCMBP/NAA50/SMC1A/STAG2/NAA10/FEN1	7	Pancreas
GO:0042254	ribosome biogenesis	20/421	137/6969	0.00019183	0.0152204	0.0146847	NOP2/NOC4L/NPM3/NOL6/DDX3X/NAT10/UTP15/WDR36/FASTKD2/LOC100512568/UTP18/RPS27L/ISG20/RPL7L1/NOP56/GTPBP4/RPL26/FBL/RPS27/RPL10	20	Small.Intestine
GO:0050994	regulation of lipid catabolic process	4/124	19/6969	0.00030091	0.0153987	0.0145979	PLIN1/APOA2/ABHD5/PNPLA2	4	AdiposeTissue
GO:0006643	membrane lipid metabolic process	15/495	75/6969	0.00020394	0.0154296	0.0150542	ORMDL2/NEU1/SMPD3/PLPP3/SMPD2/ST3GAL1/PIGU/SPTLC1/ORMDL1/PLPP1/PIGT/DPEP1/PIGL/PIGK/GAL3ST2	15	Colon
GO:0006613	cotranslational protein targeting to membrane	6/623	12/6969	0.00028778	0.0161988	0.0152877	SRP54/SEC63/SRP14/TRAM1/ZFAND2B/SRP19	6	Pancreas
GO:0006614	SRP-dependent cotranslational protein targeting to membrane	6/623	12/6969	0.00028778	0.0161988	0.0152877	SRP54/SEC63/SRP14/TRAM1/ZFAND2B/SRP19	6	Pancreas
GO:0051726	regulation of cell cycle	47/623	316/6969	0.00029536	0.0162639	0.0153491	PPP1R10/CDC5L/SIN3A/PIK3C3/CDKN2C/TNFAIP3/PCLAF/NUP214/RAD21/TIPRL/INTS3/RPRD1B/UBE2C/SMC6/PCID2/TAOK3/CDK1/KIF11/GRK5/CCNY/ACTR8/SMC4/ACTL6A/CETN2/NAA10/PPP2CA/IK/ZPR1/RINT1/HEXIM1/PSME3/STAT5A/MED1/TAOK1/RNASEH2B/PTPN6/NLE1/PPM1G/DR1/RCC1/CHMP4A/TRIP13/BCL2L1/MAD2L1/PIN1/TXLNG/FEN1	47	Pancreas
GO:0016042	lipid catabolic process	9/124	126/6969	0.00038239	0.0173106	0.0164104	PLIN1/LIPE/APOE/APOA2/ABHD5/PNPLA2/DDHD2/FITM2/LPL	9	AdiposeTissue
GO:0055002	striated muscle cell development	14/1505	26/6969	0.00030881	0.0182944	0.0172587	SRF/SMAD4/TMOD2/CASQ1/ACTA1/PROX1/FLNC/LMOD2/TNNT1/MEF2A/BMP10/MYOZ2/CAV3/KLHL41	14	Heart
GO:0018193	peptidyl-amino acid modification	96/1505	324/6969	0.00031874	0.0185391	0.0174895	EP300/CSNK1E/P3H3/KANSL2/NFYB/EHMT2/SKIC8/MORF4L1/FES/ULK3/PSEN1/SETD3/CFAP20/HRC/PPIE/GALNT1/CTH/PLPP3/NCOA7/MAP3K7/EPHA7/FYN/SMAD4/JAK2/POLE3/ABL1/ENPP2/OXR1/APOA2/EFNA1/NDUFAF5/NCK2/SMYD1/VRK2/FOXO1/SEMA4D/SYK/DMTN/SIRT4/PPIL2/SIRT1/INPP5F/CAMK1D/HYAL2/MAPKAPK3/GNL3/TADA3/MORC3/DOHH/DHPS/MAPK9/LOX/CAMK2A/LOC100512977/CBL/SMYD2/ACVR1/TLK1/PPIL3/EPHA4/PPWD1/P3H4/MSL1/RPS6KB1/ROCK1/SMYD3/STK38L/CBLB/LIPT2/ATAT1/SRPK3/SFRP1/RAP2C/GGCX/TAF7/NF2/NDNF/LIAS/PRMT5/SETD7/DYRK1A/IGF1R/INPP5K/TBK1/PPIG/KAT8/VPS72/PDCL3/DMAP1/PRKAA2/ENY2/FKBP1B/PRNP/DPH5/COPRS/EPM2A	96	Heart
GO:0072594	establishment of protein localization to organelle	21/495	129/6969	0.00026449	0.0188333	0.0183752	PEX6/PSEN1/TOMM40/TRAM1/TOMM40L/ROMO1/GCC2/SPCS1/SEC61A1/SQSTM1/TOMM7/NUP85/MED1/TIMM22/TIMM17B/KPNA2/TXNIP/SRP9/TIMM21/LOC100157391/M6PR	21	Colon
GO:0090257	regulation of muscle system process	8/199	61/6969	0.00030843	0.0190769	0.0183614	HRC/CASQ1/TNNC1/LMCD1/TNNT1/DMD/TNNT3/CAV3	8	Muscles
GO:0005975	carbohydrate metabolic process	19/253	220/6969	0.00037627	0.0194835	0.0185533	NAGA/GPD1/HEXA/AMDHD2/HK2/SLC3A1/GNPDA2/GULO/PDK3/GK/RENBP/TKFC/HEXB/SLC37A4/SHPK/NPL/RGN/IDNK/RBKS	19	Kidney
GO:0010951	negative regulation of endopeptidase activity	5/124	37/6969	0.0004544	0.0198083	0.0187782	SERPINA6/SERPINA5/FETUB/SERPINA7/CST3	5	AdiposeTissue
GO:0042461	photoreceptor cell development	5/464	10/6969	0.00024383	0.0198935	0.0192058	CRB2/PDE6C/GNGT1/ARL3/GNAT1	5	Eye
GO:0071826	protein-RNA complex organization	28/1505	70/6969	0.00035687	0.0203864	0.0192323	TARBP2/SCAF11/SNRPC/GEMIN2/PRPF39/RRS1/DDX20/GEMIN6/NAF1/SFSWAP/TFIP11/PPAN/FASTKD2/SLU7/RPS27L/SRPK3/ZFAND1/DDX28/PRPF18/NOPCHAP1/USP39/CLP1/MRPL20/MRPS7/MRPS11/ABT1/RAMAC/LSM2	28	Heart
GO:0010563	negative regulation of phosphorus metabolic process	42/1505	119/6969	0.00037754	0.0208233	0.0196445	DTNBP1/KLHL31/PSEN1/TERF2IP/AKT1S1/DVL1/PLPP3/CDKN2C/PRKN/ABL1/PKIA/TIPRL/ADNP/NCK2/SEMA4D/DMTN/DYNLL1/SIRT1/INPP5F/HYAL2/SLC27A1/CBL/NIBAN1/HEXIM1/ROCK1/SMYD3/PKIG/PPP1R11/SFRP1/TAF7/NF2/INPP5K/COX11/PID1/CDKN1B/FABP4/PYCARD/FKBP1B/ARPP19/CAV3/NPPA/EPM2A	42	Heart
GO:0045936	negative regulation of phosphate metabolic process	42/1505	119/6969	0.00037754	0.0208233	0.0196445	DTNBP1/KLHL31/PSEN1/TERF2IP/AKT1S1/DVL1/PLPP3/CDKN2C/PRKN/ABL1/PKIA/TIPRL/ADNP/NCK2/SEMA4D/DMTN/DYNLL1/SIRT1/INPP5F/HYAL2/SLC27A1/CBL/NIBAN1/HEXIM1/ROCK1/SMYD3/PKIG/PPP1R11/SFRP1/TAF7/NF2/INPP5K/COX11/PID1/CDKN1B/FABP4/PYCARD/FKBP1B/ARPP19/CAV3/NPPA/EPM2A	42	Heart
GO:0010876	lipid localization	14/251	155/6969	0.00133409	0.0214047	0.0199567	APOM/APOE/SLC27A2/SQLE/APOA2/MTTP/SCARB1/PLA2G12B/APOC3/CROT/ABCB4/SLC22A7/LIMA1/SIGMAR1	14	Liver
GO:0042133	neurotransmitter metabolic process	4/271	10/6969	0.00039014	0.0215613	0.0200707	ABAT/AGTPBP1/GAD2/GAD1	4	Brain
GO:0007272	ensheathment of neurons	7/271	36/6969	0.00039381	0.0215613	0.0200707	CNTN1/PLLP/CLDN11/GPM6B/MTMR2/KCNJ10/UGT8	7	Brain
GO:0008366	axon ensheathment	7/271	36/6969	0.00039381	0.0215613	0.0200707	CNTN1/PLLP/CLDN11/GPM6B/MTMR2/KCNJ10/UGT8	7	Brain
GO:0031109	microtubule polymerization or depolymerization	7/271	36/6969	0.00039381	0.0215613	0.0200707	TUBB1/SPAST/MAP1B/TAOK1/HDAC6/STMN1/TPPP	7	Brain
GO:0034248	regulation of amide metabolic process	46/1505	134/6969	0.00041668	0.0225928	0.0213137	SP1/TARBP2/LSM14A/CNOT3/AGO1/THBS1/PUM3/EXOSC3/AGO2/NSUN5/NCK2/PTCD3/GUF1/METTL14/RPUSD3/PLD1/FXR1/TRMT10C/UPF3B/FMR1/RPS6KB2/NAT10/NIBAN1/FASTKD2/DHX29/CPEB4/UNK/MIF4GD/RPS6KB1/FXR2/ROCK1/EIF4EBP1/DCP1A/TIGAR/METTL3/SEPSECS/NCK1/LOC100738836/PAIP2/RPL26/MTG1/UQCC2/SRP9/EIF4EBP2/RBM4B/ZFP36L2	46	Heart
GO:0009410	response to xenobiotic stimulus	6/178	52/6969	0.00195948	0.0226429	0.0207095	CYP2D6/GSTA4/GSTM3/CYP2E1/CBR1/SULT2A1	6	Biliary System
GO:0002221	pattern recognition receptor signaling pathway	13/473	66/6969	0.00040416	0.0228161	0.0222645	LRRC19/S100A14/MYD88/MAPKAPK3/DDX3X/IRF7/IRF1/TLR3/CGAS/TMEM126A/IFI35/CD40/PYCARD	13	Cecum
GO:1903008	organelle disassembly	22/1505	51/6969	0.00043739	0.0229243	0.0216264	RNF41/ULK3/MAP1LC3B/PRKN/FBXL4/MAP1LC3A/SPAST/BNIP3L/SQSTM1/GFM2/STING1/TOMM7/RETREG1/BECN1/RETREG3/TIGAR/ZFAND1/STX5/ATG12/PLIN2/PRKAA2/RIMOC1	22	Heart
GO:0006605	protein targeting	10/253	78/6969	0.00047522	0.0238619	0.0227227	SRP14/TRAM1/GCC2/DMTN/CHCHD4/ZFAND2B/VPS53/TIMM17B/SRP19/TIMM21	10	Kidney
GO:0002253	activation of immune response	20/421	143/6969	0.00034417	0.0239082	0.0230666	LOC100512174/KCNN4/C1QA/LRRC19/S100A14/MYD88/MAPKAPK3/DDX3X/IRF7/CFD/STING1/TLR3/FCN2/TMEM126A/LOC100513868/IFI35/CD40/PLSCR1/CD46/PYCARD	20	Small.Intestine
GO:0019637	organophosphate metabolic process	36/421	330/6969	0.00035327	0.0239082	0.0230666	ITPK1/SMPD3/MBOAT7/NT5E/SMPD2/CKMT1A/ACP6/PIGU/MOCS3/CDS1/GNPAT/HKDC1/GPAM/PNLIPRP2/BPNT1/ADSS2/ABHD6/PLD1/ORMDL1/PLPP1/BECN1/ALOX15/PIGT/DPEP1/NAPEPLD/NT5C3A/KMO/PLA2G1B/CEPT1/LOC100624541/BPNT2/PIGL/ELOVL1/RFK/PIP4P1/MFN1	36	Small.Intestine
GO:0032259	methylation	12/251	124/6969	0.00162051	0.0241391	0.0225062	TPMT/RBM15/STBD1/BHMT/NNMT/CYP51A1/INMT/PEMT/AMT/GAMT/GNMT/BHMT2	12	Liver
GO:0043094	cellular metabolic compound salvage	4/251	15/6969	0.00163825	0.0241391	0.0225062	APIP/BHMT/AMPD3/PDXK	4	Liver
GO:0050905	neuromuscular process	6/199	35/6969	0.00040856	0.0243677	0.0234538	CASQ1/TNNC1/TNNT1/TNNT3/TNNI2/CAV3	6	Muscles
GO:0010035	response to inorganic substance	12/253	108/6969	0.0005072	0.0247188	0.0235387	DMTN/TXNRD2/CASR/CCS/AOC1/DPEP1/HDAC6/MT-2B/AQP1/SELENOW/HMOX1/RHOB	12	Kidney
GO:0046907	intracellular transport	52/495	457/6969	0.0003825	0.0257232	0.0250974	CD63/PEX6/PSEN1/VIPAS39/TOMM40/MYO6/MYO5C/SELENOS/STX17/TRAM1/TOMM40L/SEC23B/ROMO1/STX16/GCC2/CHMP3/SLC35F6/PCID2/GGA2/NOL6/SPCS1/SEC61A1/TRAPPC2/THOC2/ABCD1/AP5B1/SQSTM1/TOMM7/NUP85/MED1/TIMM22/TIMM17B/CHMP1A/CHMP4C/NUP153/VPS33A/ZC3H11A/LDLR/ABCD3/KPNA2/TXNIP/SRP9/TIMM21/CD74/LOC100157391/ERGIC3/ALMS1/TMED1/YIPF5/ARMCX3/M6PR/IER3IP1	52	Colon
GO:1901361	organic cyclic compound catabolic process	14/251	160/6969	0.00180796	0.0258484	0.0240998	CYP1A2/TAT/APOE/DPYS/CYP7A1/TDO2/URAD/A1CF/HSD11B1/HGD/QPRT/HSD17B6/ADA2/HMOX1	14	Liver
GO:0006699	bile acid biosynthetic process	3/178	11/6969	0.0023241	0.0260663	0.0238406	SLC27A2/CYP7A1/ACOX2	3	Biliary System
GO:0006730	one-carbon metabolic process	3/178	11/6969	0.0023241	0.0260663	0.0238406	MTHFR/MAT1A/GNMT	3	Biliary System
GO:0042398	cellular modified amino acid biosynthetic process	3/178	11/6969	0.0023241	0.0260663	0.0238406	GATM/CHDH/GAMT	3	Biliary System
GO:0000045	autophagosome assembly	17/1505	36/6969	0.00054795	0.0261624	0.0246813	RNF5/ULK3/PSEN1/MAP1LC3B/PIK3C3/STX17/SNX30/MAP1LC3A/MTM1/STING1/TMEM41B/ATG16L1/BECN1/PHF23/RAB33B/ATG12/EPM2A	17	Heart
GO:0002218	activation of innate immune response	14/473	76/6969	0.00050316	0.0271134	0.0264579	LRRC19/S100A14/MYD88/MAPKAPK3/DDX3X/IRF7/IRF1/STING1/TLR3/CGAS/TMEM126A/IFI35/CD40/PYCARD	14	Cecum
GO:1901990	regulation of mitotic cell cycle phase transition	17/623	80/6969	0.00057086	0.0272829	0.0257483	SIN3A/CDKN2C/RAD21/INTS3/UBE2C/PCID2/TAOK3/CDK1/PPP2CA/IK/RINT1/PSME3/TAOK1/RNASEH2B/PTPN6/TRIP13/MAD2L1	17	Pancreas
GO:1902743	regulation of lamellipodium organization	7/404	18/6969	3.8e-05	0.0279929	0.0266752	CARMIL1/EPHA2/WASF2/BRK1/PIK3R1/AVIL/AP3S2	7	Spleen
GO:1902903	regulation of supramolecular fiber organization	18/404	109/6969	4.69e-05	0.0279929	0.0266752	PFDN5/CARMIL1/PFDN6/FES/WASF2/CYRIB/SPAST/PTK2B/NRP1/TWF2/BRK1/SWAP70/RASA1/PIK3R1/ALOX15/AVIL/AP3S2/PYCARD	18	Spleen
GO:0016192	vesicle-mediated transport	48/404	466/6969	5.39e-05	0.0279929	0.0266752	CARMIL1/DEF6/FES/AP1G2/PLD4/RAB4B/NECAP2/WASF2/PIK3C3/STXBP5/STX11/FCER1G/SEC23B/SIGLEC1/ARFGEF2/STX16/GCC2/ARHGAP25/DPY30/SPAST/SYK/GRK3/PIP4K2A/AZU1/PRTN3/TRIP10/AP1M1/RUFY1/VPS11/CBL/NCF2/EXOC7/UNC13D/COG1/ALOX15/SNF8/ROCK1/LY75/PIK3CG/LOC100519098/AP3S2/CLN5/ARF2/AIF1/SCAMP1/FCGR3A/PYCARD/RAB32	48	Spleen
GO:0030036	actin cytoskeleton organization	25/404	185/6969	5.82e-05	0.0279929	0.0266752	WASHC1/CARMIL1/WASF2/CYRIB/STRIP1/ARHGAP25/PDLIM2/PTK2B/NRP1/TWF2/BRK1/SWAP70/RASA1/PDLIM3/FLNC/PIK3R1/FMNL1/ALOX15/ROCK1/AVIL/AP3S2/AIF1/EVL/CNN2/PYCARD	25	Spleen
GO:0006897	endocytosis	24/404	174/6969	5.87e-05	0.0279929	0.0266752	CARMIL1/PLD4/RAB4B/NECAP2/WASF2/PIK3C3/FCER1G/SIGLEC1/ARHGAP25/SYK/GRK3/AZU1/PRTN3/TRIP10/RUFY1/CBL/NCF2/ALOX15/ROCK1/LY75/PIK3CG/AIF1/FCGR3A/PYCARD	24	Spleen
GO:1901361	organic cyclic compound catabolic process	11/178	160/6969	0.0025365	0.0281724	0.0257668	DPYS/CYP7A1/DPYD/DNASE2/CNOT6/HSD11B1/HGD/KMO/QPRT/HSD17B6/PDE2A	11	Biliary System
GO:0046364	monosaccharide biosynthetic process	5/178	38/6969	0.00260373	0.028641	0.0261954	PCK1/GULO/NNMT/RGN/GNMT	5	Biliary System
GO:0006869	lipid transport	9/124	137/6969	0.00070624	0.0286634	0.0271728	TSPO/APOE/APOA2/PLTP/RBP4/APOD/PLSCR3/PMP2/FABP4	9	AdiposeTissue
GO:0032963	collagen metabolic process	4/124	24/6969	0.00077007	0.0291523	0.0276362	MMP2/RGCC/FAP/CST3	4	AdiposeTissue
GO:0071825	protein-lipid complex organization	3/124	11/6969	0.00081735	0.0291523	0.0276362	APOE/APOA2/PLTP	3	AdiposeTissue
GO:0071827	plasma lipoprotein particle organization	3/124	11/6969	0.00081735	0.0291523	0.0276362	APOE/APOA2/PLTP	3	AdiposeTissue
GO:0001504	neurotransmitter uptake	4/271	11/6969	0.00059441	0.0294179	0.0273841	GPM6B/SLC1A6/GFAP/KCNJ10	4	Brain
GO:0042398	cellular modified amino acid biosynthetic process	4/271	11/6969	0.00059441	0.0294179	0.0273841	CKMT1A/CHDH/SLC27A1/CKMT2	4	Brain
GO:0007268	chemical synaptic transmission	15/271	149/6969	0.00064288	0.0294179	0.0273841	ITPR3/SV2B/LIN7B/CALB1/SV2A/PTPRA/INA/PXK/SYN1/DLG3/TNR/CADPS2/GFAP/SYT12/KCNJ10	15	Brain
GO:0098916	anterograde trans-synaptic signaling	15/271	149/6969	0.00064288	0.0294179	0.0273841	ITPR3/SV2B/LIN7B/CALB1/SV2A/PTPRA/INA/PXK/SYN1/DLG3/TNR/CADPS2/GFAP/SYT12/KCNJ10	15	Brain
GO:0099537	trans-synaptic signaling	15/271	149/6969	0.00064288	0.0294179	0.0273841	ITPR3/SV2B/LIN7B/CALB1/SV2A/PTPRA/INA/PXK/SYN1/DLG3/TNR/CADPS2/GFAP/SYT12/KCNJ10	15	Brain
GO:0051261	protein depolymerization	7/271	39/6969	0.00065672	0.0294179	0.0273841	CARMIL1/DNAJC6/SPAST/MAP1B/TAOK1/HDAC6/STMN1	7	Brain
GO:0097435	supramolecular fiber organization	28/404	225/6969	9.4e-05	0.0330139	0.0314599	PFDN5/WASHC1/CARMIL1/PFDN6/FES/FBLN5/TBCB/WASF2/CYRIB/TUBB1/ARHGAP25/SPAST/PTK2B/NRP1/TWF2/BRK1/SWAP70/RASA1/FLNC/PIK3R1/KRT35/ALOX15/STMN1/AVIL/AP3S2/AIF1/EVL/PYCARD	28	Spleen
GO:0016311	dephosphorylation	18/404	115/6969	9.69e-05	0.0330139	0.0314599	PTPRB/PTPN9/PPP4R3A/PTPN1/PSPH/PPM1F/PTPRE/SWAP70/PPP2CA/MTMR2/PLPP1/UBLCP1/ROCK1/PTPN6/PPM1G/DUSP28/NT5C/PTP4A2	18	Spleen
GO:0009410	response to xenobiotic stimulus	7/251	52/6969	0.00241886	0.033911	0.031617	CYP2D6/CYP1A2/GSTM3/CYP2E1/SULT2A1/LOC100623441/VKORC1	7	Liver
GO:0006956	complement activation	5/251	27/6969	0.00245286	0.034057	0.0317531	C8B/C8A/CFP/LOC100517145/MBL1	5	Liver
GO:0110053	regulation of actin filament organization	14/404	78/6969	0.00013033	0.0345521	0.0329257	CARMIL1/WASF2/CYRIB/PTK2B/NRP1/TWF2/BRK1/SWAP70/RASA1/PIK3R1/ALOX15/AVIL/AP3S2/PYCARD	14	Spleen
GO:0097435	supramolecular fiber organization	69/1505	225/6969	0.00078507	0.0350215	0.0330388	PFDN5/WASHC1/SRF/FES/PSEN1/FBLN5/DVL1/WASF2/PRKN/SMAD4/MYO5C/TMOD2/ABL1/CASQ1/NCK2/ARHGAP25/SPAST/SLAIN2/RGCC/TUBGCP3/DMTN/ACTA1/INA/BRK1/TMSB15B/MTM1/CDC42EP2/KANK3/RASA1/LOX/INPPL1/ESAM/PROX1/XIRP2/COL5A2/FLNC/WASL/LMOD2/AEBP1/CDC42EP4/P3H4/LOC100737030/KRT35/KRT34/LOC100515166/TAOK1/TNNT1/NCK1/CDC42EP1/KRT10/NF2/MEF2A/AVIL/AP3S2/DYRK1A/INPP5K/BMP10/LIMA1/MSRB1/DPT/EVL/CDKN1B/RFLNB/RANGRF/MZT1/PYCARD/MYOZ2/CAV3/KLHL41	69	Heart
GO:1901361	organic cyclic compound catabolic process	52/1505	160/6969	0.00080081	0.0350932	0.0331065	SKIC8/EDC3/TTC5/ZC3H14/CNOT3/DFFA/PABPC4/PDE4B/MAGOH/SMPDL3A/ADAL/EXOSC3/ENDOG/TRAF2/AGO2/POP1/RBM38/DCTPP1/NAF1/METTL14/SPP1/PCID2/UPF3B/FMR1/PDE4A/TRIR/DNASE2/RNASEH2A/PHAX/ZPR1/ANGEL2/FASTKD2/PELO/PDE4D/ROCK1/UOX/DCP1A/RNASEH2B/RNASEH1/ATM/LSM5/PDE2A/PNPT1/DUT/DNASE1L1/FITM2/ZFP36L2/LSM2/NUDT4/LSM1/RNASEH2C/FEN1	52	Heart
GO:0006959	humoral immune response	7/124	90/6969	0.00104831	0.0351693	0.0333403	C8A/C8G/CFI/RGCC/CFP/CD59/INHCA	7	AdiposeTissue
GO:0019932	second-messenger-mediated signaling	9/271	65/6969	0.00084099	0.0368352	0.0342886	NCALD/GUCY1A1/PPP3CA/DMTN/PTK2B/PPP3CB/GUCY1A2/PDE2A/PPP3CC	9	Brain
GO:0002534	cytokine production involved in inflammatory response	6/404	16/6969	0.00017797	0.0375931	0.0358235	MAPK14/PLD4/PDCD4/APOD/CD74/PYCARD	6	Spleen
GO:1900015	regulation of cytokine production involved in inflammatory response	6/404	16/6969	0.00017797	0.0375931	0.0358235	MAPK14/PLD4/PDCD4/APOD/CD74/PYCARD	6	Spleen
GO:0006470	protein dephosphorylation	14/404	81/6969	0.00019792	0.0375931	0.0358235	PTPRB/PTPN9/PPP4R3A/PTPN1/PPM1F/PTPRE/SWAP70/PPP2CA/UBLCP1/ROCK1/PTPN6/PPM1G/DUSP28/PTP4A2	14	Spleen
GO:0007155	cell adhesion	38/404	360/6969	0.00020482	0.0375931	0.0358235	PARVG/ITGB7/CARMIL1/SLA-DMB/MAPK14/FES/ACAN/EPHA2/TNC/ENG/SELP/S100A8/CD2/VCAM1/CD93/SIGLEC1/TUBB1/ITGAL/SYK/PTK2B/NRP1/APOD/SASH3/FERMT3/SWAP70/AZU1/ICAM3/ICAM1/RASA1/ITGB6/PIK3R1/STAT5A/ALOX15/ROCK1/PTPN6/AIF1/ITGB5/PYCARD	38	Spleen
GO:0030029	actin filament-based process	25/404	204/6969	0.00028329	0.0377274	0.0359514	WASHC1/CARMIL1/WASF2/CYRIB/STRIP1/ARHGAP25/PDLIM2/PTK2B/NRP1/TWF2/BRK1/SWAP70/RASA1/PDLIM3/FLNC/PIK3R1/FMNL1/ALOX15/ROCK1/AVIL/AP3S2/AIF1/EVL/CNN2/PYCARD	25	Spleen
GO:0007229	integrin-mediated signaling pathway	9/404	39/6969	0.00030195	0.0377274	0.0359514	ITGB7/ITGAL/SYK/PTK2B/NRP1/FERMT3/ITGB6/FYB1/ITGB5	9	Spleen
GO:0002532	production of molecular mediator involved in inflammatory response	7/404	24/6969	0.0003053	0.0377274	0.0359514	MAPK14/PLD4/SYK/PDCD4/APOD/CD74/PYCARD	7	Spleen
GO:0097581	lamellipodium organization	7/404	24/6969	0.0003053	0.0377274	0.0359514	CARMIL1/EPHA2/WASF2/BRK1/PIK3R1/AVIL/AP3S2	7	Spleen
GO:0006812	monoatomic cation transport	29/421	253/6969	0.00059624	0.0378616	0.0365288	CD63/SLC5A8/KCNN4/SLC12A1/SLC1A1/CLCA1/SLC5A1/MICU1/MCU/COX15/HEPH/SLC5A12/SLC12A2/GCG/OTOP2/COX1/ND4/ND5/VDR/SMDT1/SLC12A9/PLA2G1B/ACP5/PANX1/SARAF/PRSS8/SLC30A1/COX7C/MCUR1	29	Small.Intestine
GO:0006672	ceramide metabolic process	9/421	41/6969	0.00060881	0.0378616	0.0365288	ORMDL2/NEU1/SMPD2/ST3GAL1/CERS2/ORMDL1/AGK/PLPP1/DEGS1	9	Small.Intestine
GO:0007596	blood coagulation	6/124	68/6969	0.0012497	0.0389571	0.0369312	PLG/CPB2/F10/F9/PROC/F12	6	AdiposeTissue
GO:0055088	lipid homeostasis	5/124	46/6969	0.00125775	0.0389571	0.0369312	APOA2/ABHD5/PLSCR3/FITM2/FABP4	5	AdiposeTissue
GO:0051495	positive regulation of cytoskeleton organization	10/404	48/6969	0.00034343	0.0390197	0.037183	CARMIL1/FES/WASF2/SPAST/PTK2B/NRP1/BRK1/SWAP70/ALOX15/PYCARD	10	Spleen
GO:0006739	NADP metabolic process	3/178	13/6969	0.00387956	0.039627	0.0362433	FMO1/NADK2/SHPK	3	Biliary System
GO:0008206	bile acid metabolic process	3/178	13/6969	0.00387956	0.039627	0.0362433	SLC27A2/CYP7A1/ACOX2	3	Biliary System
GO:0031344	regulation of cell projection organization	14/271	139/6969	0.00096437	0.0404419	0.0376459	CNTN1/CARMIL1/PTPN9/DPYSL5/SEMA4D/DMTN/PTK2B/TNR/BMPR2/GFAP/RUFY3/ERMN/NOVA2/PALM	14	Brain
GO:0022618	protein-RNA complex assembly	26/1505	67/6969	0.00098417	0.0406763	0.0383735	TARBP2/SCAF11/SNRPC/GEMIN2/PRPF39/RRS1/DDX20/GEMIN6/NAF1/SFSWAP/PPAN/FASTKD2/SLU7/RPS27L/SRPK3/DDX28/PRPF18/NOPCHAP1/USP39/CLP1/MRPL20/MRPS7/MRPS11/ABT1/RAMAC/LSM2	26	Heart
GO:0071900	regulation of protein serine/threonine kinase activity	39/1505	113/6969	0.00098952	0.0406763	0.0383735	DTNBP1/PSEN1/CDKN2C/MAP3K7/THBS1/MNAT1/ABL1/TRAF2/PKIA/TELO2/PKD2/LOC100522569/RGCC/P2RX7/SIRT1/CCNY/HYAL2/MAP2K7/SLC27A1/CCNH/PPP2CA/PROX1/ADAM9/DUSP19/HEXIM1/CDK12/KSR1/PKIG/CCNYL1/FGF1/SFRP1/GTPBP4/INPP5K/CDKN1B/TRAF6/CCND2/PYCARD/CAV3/NPPA	39	Heart
GO:0008202	steroid metabolic process	11/253	101/6969	0.00102255	0.0413261	0.0393532	APOF/NPC2/HSD11B2/LIPE/SLC27A2/ACOX2/SLC37A4/LIMA1/FDX1/PMVK/AKR1C3	11	Kidney
GO:0050817	coagulation	6/124	70/6969	0.00145443	0.0417529	0.0395815	PLG/CPB2/F10/F9/PROC/F12	6	AdiposeTissue
GO:0060291	long-term synaptic potentiation	5/271	21/6969	0.00104405	0.0428715	0.0399076	ITPR3/CALB1/TNR/GFAP/SYT12	5	Brain
GO:0030029	actin filament-based process	63/1505	204/6969	0.00107249	0.043429	0.0409704	WASHC1/SRF/SETD3/WASF2/FHL3/PRKN/SMAD4/MYO5C/TMOD2/TRIM32/ABL1/CASQ1/SHC1/GJA5/STRIP1/EPB41L1/NCK2/ARHGAP25/RGCC/DMTN/ACTA1/TNNC1/NISCH/BRK1/FGD1/TMSB15B/CDC42EP2/KANK3/RASA1/INPPL1/ESAM/PROX1/XIRP2/FLNC/WASL/LMOD2/BAIAP2/CDC42EP4/KCNJ5/ROCK1/TNNT1/NCK1/CDC42EP1/NF2/MEF2A/AVIL/AP3S2/INPP5K/RHOQ/BMP10/LIMA1/MSRB1/AQP1/PDCL3/EVL/RFLNB/RANGRF/KCNJ2/PYCARD/MYOZ2/CAV3/KLHL41/PLN	63	Heart
GO:0019748	secondary metabolic process	4/251	18/6969	0.00337282	0.0446822	0.0416595	CYP1A2/FMO1/LOC100623441/AKR1C3	4	Liver
GO:0070925	organelle assembly	18/199	275/6969	0.00082771	0.0460758	0.0443477	FITM1/CAPN3/HAUS6/CASQ1/ACTA1/MYOZ1/PRRC2C/BBS5/FLNC/LMOD2/CEP250/TNNT1/TNNT3/PRKAA2/MYOZ2/CAV3/KLHL41/EPM2A	18	Muscles
GO:0006575	cellular modified amino acid metabolic process	7/253	46/6969	0.00121765	0.046922	0.0446819	GATM/SARDH/GGACT/BHMT/SLC22A4/GAMT/TMLHE	7	Kidney
GO:0051205	protein insertion into membrane	7/473	25/6969	0.00104151	0.0474887	0.0463407	MTCH1/ROMO1/EMC3/SEC61A1/AGK/MMGT1/EMC4	7	Cecum
GO:0015711	organic anion transport	11/253	104/6969	0.00130391	0.0490797	0.0467366	SLC5A8/SLC17A1/SLC22A2/SLC27A2/SLC4A4/SLC25A15/SFXN2/SLC22A4/SLC22A6/SLC43A2/SLC22A8	11	Kidney

### Sheet: Table S6
UniProt_ID	human_ensg	pig_ensg	GeneName_human	GeneName_pig	AdiposeTissue_human	Brain_human	Colon_human	Heart_human	Kidney_human	Liver_human	Lung_human	Pancreas_human	SmallIntestine_human	Spleen_human	AdiposeTissue_pig	Brain_pig	Colon_pig	Heart_pig	Kidney_pig	Liver_pig	Lung_pig	Pancreas_pig	SmallIntestine_pig	Spleen_pig
Q9NYZ3	ENSG00000075218	ENSSSCG00000000002	GTSE1	GTSE1	NA	NA	NA	NA	NA	NA	2	NA	NA	NA	NA	NA	NA	3	NA	NA	NA	NA	NA	NA
Q5R3I4	ENSG00000075234	ENSSSCG00000000003	TTC38	TTC38	5	1	5	4	5	5	5	1	5	4	2	4	3.5	2	3	4	NA	3	2	3
O75648	ENSG00000100416	ENSSSCG00000000007	TRMU	TRMU	2	2	2	3	3	4	3	NA	3	2	NA	NA	NA	1	NA	NA	NA	NA	NA	NA
P23142	ENSG00000077942	ENSSSCG00000000010	FBLN1	FBLN1	5	1	4	5	5	4	5	1	5	5	1	NA	NA	2	3	1.5	3	NA	NA	2
Q9NWS6	ENSG00000100376	ENSSSCG00000000014	FAM118A	FAM118A	2	2	2	2	3	3	3	NA	3	2	NA	NA	NA	3	NA	NA	NA	NA	NA	NA
Q6ICG6	ENSG00000100364	ENSSSCG00000000018	KIAA0930	KIAA0930	NA	1	3	2	3	3	4	2	2	3	NA	NA	NA	2	NA	NA	NA	NA	NA	NA
Q9UKX7	ENSG00000093000	ENSSSCG00000000019	NUP50	NUP50	3	1	3	2	4	4	5	4	5	5	NA	NA	NA	3	NA	NA	NA	3	NA	NA
Q9HBI1	ENSG00000188677	ENSSSCG00000000024	PARVB	PARVB	4	2	4	4	4	1	4	1	4	5	2	NA	NA	2	NA	NA	3	NA	NA	3
Q9HBI0	ENSG00000138964	ENSSSCG00000000025	PARVG	PARVG	3	1	2	2	3	4	4	4	4	4	NA	NA	NA	NA	NA	NA	NA	3	NA	4
Q8IVS2	ENSG00000100294	ENSSSCG00000000031	MCAT	MCAT	3	3	3	3	4	5	4	2	4	2	NA	NA	NA	3.5	NA	1	NA	NA	NA	NA
B1AH88	ENSG00000100300	ENSSSCG00000000033	TSPO	TSPO	5	3	5	5	5	3	5	1	4	4	4	NA	NA	1	NA	NA	NA	NA	3	NA
Q14166	ENSG00000100304	ENSSSCG00000000034	TTLL12	TTLL12	5	2	4	4	4	3	5	1	5	5	2	4	2.5	2	4	3.5	3	4	1	4
Q9UNF0	ENSG00000100266	ENSSSCG00000000036	PACSIN2	PACSIN2	5	3	5	5	5	4	5	3	5	5	3	NA	2.5	3	3	1.5	5	4	4	5
Q9NP61	ENSG00000242247	ENSSSCG00000000037	ARFGAP3	ARFGAP3	5	1	3	2	4	3	4	3	4	4	NA	NA	1.5	4	2	2	NA	3	1	2
P00387	ENSG00000100243	ENSSSCG00000000038	CYB5R3	CYB5R3	5	5	5	5	5	5	5	4	5	5	5	2	5	4	5	5	5	5	5	5
Q9BY77	ENSG00000100227	ENSSSCG00000000039	POLDIP3	POLDIP3	5	1	4	2	4	4	5	4	4	4	NA	NA	NA	3	2	NA	NA	2	NA	NA
Q9UH03	ENSG00000100167	ENSSSCG00000000040	SEPTIN3	SEPTIN3	3	5	3	2	2	3	3	1	4	2	NA	NA	NA	NA	NA	NA	NA	NA	NA	NA
P17050	ENSG00000198951	ENSSSCG00000000050	NAGA	NAGA	4	2	4	4	5	3	5	1	5	4	1	NA	2	3	4	3	NA	3	NA	4
P12956	ENSG00000196419	ENSSSCG00000000059	XRCC6	XRCC6	5	4	5	5	5	5	5	4	5	5	NA	NA	1.5	1.5	NA	NA	NA	3	NA	NA
Q9Y534	ENSG00000172346	ENSSSCG00000000062	CSDC2	CSDC2	NA	1	2	4	3	2	2	NA	NA	NA	NA	NA	NA	NA	NA	NA	NA	NA	NA	NA
Q99798	ENSG00000100412	ENSSSCG00000000064	ACO2	ACO2	5	5	5	5	5	5	5	5	5	5	5	4	4.5	5	5	5	NA	3	4	2
Q09472	ENSG00000100393	ENSSSCG00000000068	EP300	EP300	2	2	2	2	2	4	3	2	3	4	NA	NA	NA	1.5	NA	NA	NA	2	NA	NA
P50502	ENSG00000100380	ENSSSCG00000000071	ST13	ST13	5	5	5	5	5	5	5	2	5	5	5	5	5	4	5	5	5	5	4	5
O43808	ENSG00000100372	ENSSSCG00000000072	SLC25A17	SLC25A17	4	2	NA	NA	4	4	4	2	3	NA	NA	NA	NA	NA	NA	2.5	NA	NA	NA	NA
P30566	ENSG00000239900	ENSSSCG00000000077	ADSL	ADSL	5	2	4	4	5	3	5	1	5	5	2	NA	2.5	2	4	2	NA	5	1	4
Q9UPQ9	ENSG00000100354	ENSSSCG00000000078	TNRC6B	TNRC6B	2	2	3	2	2	3	3	3	3	3	NA	NA	NA	2	NA	NA	NA	NA	NA	NA
Q8NEG4	ENSG00000133477	ENSSSCG00000000079	FAM83F	GRAP2	NA	NA	2	2	2	2	NA	2	2	NA	NA	NA	NA	NA	NA	NA	NA	5	NA	NA
Q15750	ENSG00000100324	ENSSSCG00000000087	TAB1	TAB1	3	1	2	3	4	4	4	5	5	5	NA	NA	NA	2	NA	NA	NA	NA	NA	NA
O95502	ENSG00000221890	ENSSSCG00000000092	NPTXR	NPTXR	3	3	2	2	NA	NA	2	3	NA	NA	NA	3	NA	NA	4	5	3	3	NA	3
Q9UH99	ENSG00000100242	ENSSSCG00000000094	SUN2	SUN2	5	1	4	5	5	2	5	1	5	5	2	NA	4.5	2	4	1	NA	5	4	4
O00178	ENSG00000100226	ENSSSCG00000000095	GTPBP1	GTPBP1	4	1	3	3	4	4	4	4	4	4	NA	NA	2	2	NA	NA	2	3	2.5	2
Q9NS69	ENSG00000100216	ENSSSCG00000000097	TOMM22	TOMM22	5	4	5	4	5	4	5	1	5	5	2	NA	5	4	3	4	NA	3	4	3
P48050	ENSG00000168135	ENSSSCG00000000106	KCNJ4	KCNJ4	NA	2	NA	NA	NA	NA	NA	NA	NA	NA	NA	NA	NA	2	NA	NA	NA	NA	NA	NA
O60733	ENSG00000184381	ENSSSCG00000000110	PLA2G6	PLA2G6	NA	2	2	2	NA	2	2	2	2	2	NA	NA	NA	2	NA	NA	NA	NA	NA	NA
Q6UXY1	ENSG00000128298	ENSSSCG00000000111	BAIAP2L2	BAIAP2L2	NA	3	NA	2	3	2	2	5	4	3	NA	NA	2	NA	NA	NA	NA	NA	1.5	NA
Q9NRD5	ENSG00000100151	ENSSSCG00000000114	PICK1	PICK1	3	2	5	3	3	3	2	4	3	4	NA	NA	NA	3	NA	NA	NA	NA	NA	NA
P61218	ENSG00000100142	ENSSSCG00000000116	POLR2F	POLR2F	NA	5	NA	NA	NA	NA	4	NA	4	2	NA	NA	NA	2.5	NA	NA	NA	NA	NA	NA
Q8N3F8	ENSG00000100139	ENSSSCG00000000118	MICALL1	MICALL1	3	2	4	3	3	3	3	1	4	4	NA	NA	NA	3	NA	NA	NA	NA	NA	2
Q9Y262	ENSG00000100129	ENSSSCG00000000119	EIF3L	EIF3L	5	2	4	4	5	4	5	3	5	5	2	4	3	3	NA	3	2	5	1	4
Q5R3F8	ENSG00000166897	ENSSSCG00000000131	ELFN2	ELFN2	NA	1	NA	NA	NA	NA	NA	NA	NA	NA	NA	NA	NA	NA	NA	NA	NA	NA	NA	NA
Q16762	ENSG00000128311	ENSSSCG00000000133	TST	TST	5	3	5	5	5	5	5	1	5	5	5	2	5	4	5	5	5	3	4	4
Q9BW83	ENSG00000100360	ENSSSCG00000000139	IFT27	IFT27	4	1	3	3	4	3	5	1	4	4	NA	NA	NA	2	NA	NA	NA	NA	NA	NA
O15371	ENSG00000100353	ENSSSCG00000000141	EIF3D	EIF3D	5	2	4	4	5	3	5	2	5	5	1	3	2.5	3	NA	2.5	2	4	3	3
P35579	ENSG00000100345	ENSSSCG00000000145	MYH9	MYH9	5	4	5	5	5	5	5	5	5	5	5	NA	5	4	5	5	5	5	5	5
Q9Y3I0	ENSG00000100220	ENSSSCG00000000158	RTCB	RTCB	5	4	5	5	5	4	5	3	5	5	3	5	5	4	5	4	3	5	4	5
Q13610	ENSG00000136045	ENSSSCG00000000161	PWP1	PWP1	4	1	2	2	3	4	4	3	4	4	NA	NA	NA	2	NA	NA	NA	NA	NA	NA
Q07065	ENSG00000136026	ENSSSCG00000000171	CKAP4	CKAP4	5	2	5	5	5	4	5	3	5	5	3	3	5	2	NA	3	4	4	5	5
O43306	ENSG00000174233	ENSSSCG00000000175	ADCY6	ADCY6	3	2	2	2	2	2	2	4	NA	2	NA	NA	NA	1	NA	NA	NA	NA	NA	NA
Q9BUQ8	ENSG00000174243	ENSSSCG00000000176	DDX23	DDX23	3	1	3	3	4	2	5	1	5	5	NA	NA	2	2	2	2	NA	3	2	2
O94850	ENSG00000181418	ENSSSCG00000000184	DDN	DDN	NA	2	NA	NA	3	NA	NA	NA	NA	NA	NA	NA	NA	1	NA	NA	NA	NA	NA	NA
P54619	ENSG00000181929	ENSSSCG00000000185	PRKAG1	PRKAG1	4	3	3	4	5	4	5	1	4	4	1	NA	4	3	NA	2	3	4	2	3
P68363	ENSG00000123416	ENSSSCG00000000190	TUBA1B	TUBA1B	5	5	5	5	5	5	5	3	5	5	NA	NA	5	5	NA	4	NA	NA	5	NA
P41219	ENSG00000135406	ENSSSCG00000000195	PRPH	PRPH	4	1	3	4	4	1	3	1	5	4	1	NA	NA	2	NA	NA	NA	NA	NA	NA
Q86XZ4	ENSG00000123352	ENSSSCG00000000199	SPATS2	SPATS2	3	2	3	NA	3	3	4	3	4	3	NA	NA	NA	1	NA	NA	NA	NA	NA	NA
Q6NWY9	ENSG00000110844	ENSSSCG00000000204	PRPF40B	PRPF40B	NA	2	3	3	3	2	2	2	2	2	NA	NA	NA	3	NA	NA	NA	NA	NA	NA
Q9BWQ8	ENSG00000135472	ENSSSCG00000000206	FAIM2	FAIM2	NA	4	4	NA	NA	NA	3	NA	NA	4	NA	NA	NA	NA	NA	NA	NA	NA	NA	NA
P21695	ENSG00000167588	ENSSSCG00000000214	GPD1	GPD1	5	3	5	5	5	5	5	4	5	4	5	NA	NA	2	5	5	NA	3	NA	3
Q96GM5	ENSG00000066117	ENSSSCG00000000215	SMARCD1	SMARCD1	3	3	3	2	3	3	4	3	4	3	NA	NA	NA	NA	NA	NA	NA	NA	NA	NA
P78348	ENSG00000110881	ENSSSCG00000000216	ASIC1	ASIC1	NA	1	2	NA	2	3	NA	3	3	3	NA	NA	NA	NA	NA	NA	NA	NA	NA	NA
Q9UBW5	ENSG00000110934	ENSSSCG00000000223	BIN2	BIN2	5	2	3	2	3	4	4	2	3	5	NA	NA	NA	3	NA	NA	3	4	NA	5
P04264	ENSG00000167768	ENSSSCG00000000251	KRT1	KRT1	NA	5	NA	NA	NA	NA	NA	NA	NA	NA	NA	NA	NA	1	NA	NA	NA	NA	NA	NA
P05787	ENSG00000170421	ENSSSCG00000000252	KRT8	KRT8	NA	NA	1	2	NA	NA	NA	NA	NA	NA	3.5	2	5	2	5	5	5	5	5	2
P05783	ENSG00000111057	ENSSSCG00000000253	KRT18	KRT18	5	2	5	4	5	5	5	5	5	5	4	4	5	5	5	5	5	5	5	4
P26010	ENSG00000139626	ENSSSCG00000000257	ITGB7	ITGB7	2	2.5	2	5	NA	2	3	2	3	3	NA	NA	2.5	NA	NA	NA	NA	3	3	2
Q9Y600	ENSG00000139631	ENSSSCG00000000259	CSAD	CSAD	4	3	2	2	3	3	NA	3	2	NA	3	3	NA	2	3	3	NA	3	NA	NA
O75908	ENSG00000167780	ENSSSCG00000000260	SOAT2	SOAT2	NA	NA	NA	NA	NA	3	NA	3	3	NA	NA	NA	NA	NA	NA	NA	NA	NA	3	NA
P24592	ENSG00000167779	ENSSSCG00000000261	IGFBP6	IGFBP6	4	3	4	4	3	3	3	3	3	NA	3.5	NA	NA	NA	NA	NA	NA	NA	NA	NA
Q63HR2	ENSG00000111077	ENSSSCG00000000263	TNS2	TNS2	4	1	2	4	4	2	4	4	4	5	1	NA	NA	2	NA	NA	2	NA	NA	NA
Q99471	ENSG00000123349	ENSSSCG00000000267	PFDN5	MYG1	5	4	4	5	5	3	5	1	5	5	NA	NA	NA	4	NA	NA	3	4	NA	3
Q9NRG9	ENSG00000094914	ENSSSCG00000000268	AAAS	AAAS	4	2	2	3	3	1	4	3	4	3	NA	NA	3.5	2	NA	NA	NA	NA	3	NA
P08047	ENSG00000185591	ENSSSCG00000000272	SP1	SP1	4	2	4	4	2	4	4	3	4	3	NA	NA	NA	3	NA	NA	NA	NA	1	NA
Q15366	ENSG00000197111	ENSSSCG00000000274	PCBP2	PCBP2	5	4	5	5	5	5	5	3	4	5	4	3	5	4	4	4	5	5	4	5
Q15633	ENSG00000139546	ENSSSCG00000000276	TARBP2	TARBP2	NA	2	3	NA	2	3	3	4	3	2	NA	NA	NA	2	NA	NA	NA	NA	NA	NA
P17544	ENSG00000170653	ENSSSCG00000000278	ATF7	ATF7	2	3	3	2	2	3	3	NA	3	2	NA	NA	NA	2	NA	NA	NA	NA	NA	NA
P09651	ENSG00000135486	ENSSSCG00000000288	HNRNPA1	HNRNPA1	NA	5	NA	NA	NA	5	NA	5	NA	NA	4	3	4.5	4	5	4	5	5	3.5	5
P61923	ENSG00000111481	ENSSSCG00000000290	COPZ1	COPZ1	5	2	5	4	5	5	5	5	5	5	3	4	5	3.5	4	4	3	5	2	4
Q96PM9	ENSG00000161642	ENSSSCG00000000292	ZNF385A	ZNF385A	NA	2	4	NA	2	2	3	NA	2	NA	NA	NA	NA	NA	NA	NA	NA	NA	NA	NA
P08648	ENSG00000161638	ENSSSCG00000000293	ITGA5	ITGA5	4	2	3	3	4	2	4	1	4	3	2	NA	4	4	2	2	3	2	4	4
P55160	ENSG00000123338	ENSSSCG00000000295	NCKAP1L	NCKAP1L	4	2	2	2	2	2	5	3	4	5	NA	NA	1	2	NA	NA	2	4	1	4
Q13522	ENSG00000135447	ENSSSCG00000000298	PPP1R1A	PPP1R1A	4	1	NA	3	4	5	NA	1	2	3	NA	NA	NA	1	3	1	NA	NA	NA	NA
P78537	ENSG00000135441	ENSSSCG00000000359	BLOC1S1	BLOC1S1	5	4	4	3	4	4	5	3	5	4	NA	NA	NA	4	2	NA	NA	3	NA	NA
P08962	ENSG00000135404	ENSSSCG00000000361	CD63	CD63	4	3	5	5	3	4	4	5	4	4	NA	NA	4	4	NA	NA	5	3	4	NA
Q92781	ENSG00000135437	ENSSSCG00000000362	RDH5	RDH5	4	2	2	1	3	1	2	NA	3	2	1.5	NA	NA	NA	NA	NA	NA	NA	NA	NA
P82979	ENSG00000205323	ENSSSCG00000000364	SARNP	SARNP	4	1	5	4	5	5	5	NA	5	4	NA	NA	NA	4	4	3	4	5	NA	5
Q53FV1	ENSG00000123353	ENSSSCG00000000365	ORMDL2	ORMDL2	NA	NA	NA	NA	NA	NA	NA	NA	NA	2	NA	NA	4	NA	NA	NA	NA	NA	5	NA
P23743	ENSG00000065357	ENSSSCG00000000370	DGKA	DGKA	4	1	2	3	3	3	4	5	4	5	NA	4	NA	2	2	NA	2	4	1.5	3
P51687	ENSG00000139531	ENSSSCG00000000376	SUOX	SUOX	4	1	3	4	5	4	4	4	4	3	NA	NA	NA	2	5	4	NA	NA	1.5	4
Q9UQ80	ENSG00000170515	ENSSSCG00000000377	PA2G4	PA2G4	5	4	5	5	5	4	5	4	5	5	3.5	5	5	4	3	4	4	5	4	5
Q9BSJ8	ENSG00000139641	ENSSSCG00000000379	ESYT1	ESYT1	5	3	4	5	5	4	5	2	4	5	4	4	4	2	4	2	5	5	3	5
Q8TAQ2	ENSG00000139613	ENSSSCG00000000382	SMARCC2	SMARCC2	4	2	4	3	4	2	5	1	5	4	1	NA	2	1.5	2	NA	2	4	1	3
Q9H4P4	ENSG00000181852	ENSSSCG00000000383	RNF41	RNF41	NA	2	2	2	3	3	2	NA	3	NA	NA	NA	NA	2	NA	NA	NA	NA	NA	NA
Q6ZMH5	ENSG00000139540	ENSSSCG00000000385	SLC39A5	SLC39A5	2	2	3	2	2	3	NA	NA	3	NA	NA	NA	NA	NA	NA	NA	NA	NA	3	NA
Q9Y2B0	ENSG00000257727	ENSSSCG00000000394	CNPY2	CNPY2	5	4	5	3	5	5	5	5	5	5	4	4	3	3	5	5	5	4	2.5	5
P52630	ENSG00000170581	ENSSSCG00000000396	STAT2	STAT2	4	2	2	2	3	5	5	3	4	5	NA	NA	1	3	NA	2	NA	2	1	2
Q9UNS1	ENSG00000111602	ENSSSCG00000000399	TIMELESS	TIMELESS	NA	2	2	NA	NA	2	3	NA	2	2	NA	NA	NA	NA	NA	NA	NA	2	NA	NA
Q9UI32	ENSG00000135423	ENSSSCG00000000401	GLS2	GLS2	4	2	2	2	2	3	2	1	2	4	NA	NA	NA	NA	NA	3	NA	NA	NA	NA
Q9UIF9	ENSG00000076108	ENSSSCG00000000403	BAZ2A	BAZ2A	NA	2.5	2	3	NA	4	3	3	3	2	NA	NA	NA	NA	NA	NA	NA	NA	NA	NA
Q15185	ENSG00000110958	ENSSSCG00000000406	PTGES3	PTGES3	5	5	4	5	5	5	5	4	5	5	4	4	4.5	4	5	4	4	5	4	4
Q9UBC5	ENSG00000166866	ENSSSCG00000000413	MYO1A	MYO1A	2	1	4	2	2	3	4	3	5	2	NA	NA	5	NA	NA	NA	NA	NA	5	NA
O75452	ENSG00000139547	ENSSSCG00000000419	RDH16	LOC100626199	3	3	4	2	3	5	3	4	2	4	NA	NA	NA	NA	NA	2	NA	NA	NA	NA
Q12840	ENSG00000155980	ENSSSCG00000000439	KIF5A	KIF5A	2	1	3	2	2	1	2	2	2	2	NA	2	NA	1	NA	NA	NA	NA	NA	NA
Q13561	ENSG00000175203	ENSSSCG00000000444	DCTN2	DCTN2	5	5	5	5	5	4	5	3	5	5	4	5	4.5	4	4	2	4	5	1	5
Q8N9I9	ENSG00000178498	ENSSSCG00000000449	DTX3	DTX3	4	1	3	2	2	2	2	2	2	3	NA	NA	NA	1.5	NA	NA	NA	NA	NA	NA
O60669	ENSG00000118596	ENSSSCG00000000456	SLC16A7	SLC16A7	3	1	3	3	4	3	NA	3	3	3	NA	NA	NA	4	NA	NA	NA	NA	NA	NA
Q9Y4E8	ENSG00000135655	ENSSSCG00000000457	USP15	USP15	4	2	3	4	4	2	5	5	4	5	NA	3	2	2	NA	1	2	3	1.5	2
Q7Z3U7	ENSG00000061987	ENSSSCG00000000458	MON2	MON2	3	1	2	2	4	2	4	1	4	3	NA	2	2	1	2	2	NA	2	2	2
O43592	ENSG00000184575	ENSSSCG00000000466	XPOT	XPOT	4	2	2	2	3	4	4	1	3	4	NA	3	1	2	2	2	2	4	1	2
Q9Y3R0	ENSG00000155974	ENSSSCG00000000478	GRIP1	GRIP1	2	3	2	3	2	2	3	2	4	4	NA	NA	NA	NA	NA	NA	NA	NA	NA	NA
P57740	ENSG00000111581	ENSSSCG00000000486	NUP107	NUP107	4	2	2	2	3	4	5	3	4	4	NA	NA	2.5	2	4	NA	NA	4	2.5	3
P78371	ENSG00000166226	ENSSSCG00000000496	CCT2	CCT2	5	5	5	5	5	5	5	4	5	5	4	5	4.5	4	5	4	4	5	3	5
Q96QF0	ENSG00000127328	ENSSSCG00000000500	RAB3IP	RAB3IP	3	1	2	2	4	3	3	3	3	3	NA	NA	NA	1.5	NA	NA	NA	NA	NA	NA
Q9NZN8	ENSG00000111596	ENSSSCG00000000502	CNOT2	CNOT2	3	3	3	3	3	4	4	2	4	4	NA	NA	NA	2.5	NA	NA	NA	NA	NA	NA
P23467	ENSG00000127329	ENSSSCG00000000504	PTPRB	PTPRB	3	2	2	3	2	3	2	NA	2	3	NA	NA	NA	NA	NA	NA	2	NA	NA	2
Q8TC07	ENSG00000121749	ENSSSCG00000000512	TBC1D15	TBC1D15	4	2	2	3	4	2	4	1	4	4	1	2	2	1.5	NA	NA	NA	4	1	2
P48060	ENSG00000139278	ENSSSCG00000000519	GLIPR1	GLIPR1	3	2	2	1.5	NA	NA	2	NA	2	3	NA	NA	2.5	NA	NA	NA	NA	NA	1	NA
P55209	ENSG00000187109	ENSSSCG00000000522	NAP1L1	NAP1L1	5	4	5	5	4	4	5	3	5	5	3	5	3	3	NA	3	2	5	3	5
Q99959	ENSG00000057294	ENSSSCG00000000528	PKP2	PKP2	3	1	4	4	4	3	4	2	5	4	NA	NA	4	4	NA	2	NA	NA	3	NA
Q96M96	ENSG00000139132	ENSSSCG00000000530	FGD4	FGD4	3	2.5	3	2	4	4	4	3	4	3	NA	4	NA	NA	NA	NA	NA	NA	NA	NA
Q96G01	ENSG00000151746	ENSSSCG00000000531	BICD1	BICD1	4	2	3	2	2	4	3	2	2	2	NA	NA	NA	1.5	NA	NA	NA	NA	NA	NA
O15397	ENSG00000133704	ENSSSCG00000000534	IPO8	IPO8	2	2	2	2	2	4	3	3	3	3	NA	NA	1	2	NA	NA	NA	2	NA	2
Q96RQ1	ENSG00000087502	ENSSSCG00000000536	ERGIC2	ERGIC2	4	3	3	3	4	4	4	3	4	4	NA	NA	NA	2	NA	2	NA	NA	NA	NA
Q6BDI9	ENSG00000174236	ENSSSCG00000000547	REP15	MRPS35	NA	NA	2	NA	NA	3	NA	NA	3	2	NA	NA	1	2	NA	NA	NA	NA	1	NA
Q86W92	ENSG00000110841	ENSSSCG00000000549	PPFIBP1	PPFIBP1	3	1	2	4	4	3	4	5	3	2	NA	2	NA	2	NA	NA	3	2	NA	NA
Q9NVK5	ENSG00000111790	ENSSSCG00000000554	FGFR1OP2	FGFR1OP2	4	1	1	2	3	4	5	3	4	4	NA	NA	NA	3	NA	NA	NA	3	NA	NA
Q14571	ENSG00000123104	ENSSSCG00000000555	ITPR2	ITPR2	4	1	2	2	4	2	4	1	4	4	NA	NA	2	2	2	NA	2	2	2	2
Q8NHQ8	ENSG00000123094	ENSSSCG00000000559	RASSF8	RASSF8	3	2	3	2	4	3	3	3	3	NA	NA	NA	NA	2	NA	NA	NA	NA	NA	NA
Q86YS7	ENSG00000111731	ENSSSCG00000000570	C2CD5	C2CD5	3	3	2	2	4	3	4	3	4	4	NA	2	2	2.5	NA	NA	NA	2	1	2
O60706	ENSG00000069431	ENSSSCG00000000571	ABCC9	ABCC9	2	2	2	2	2	3	2	2	2	2	NA	NA	NA	2	NA	NA	NA	NA	NA	NA
Q15842	ENSG00000121361	ENSSSCG00000000573	KCNJ8	KCNJ8	NA	NA	NA	3	NA	3	2	NA	NA	NA	NA	NA	NA	3	NA	NA	NA	NA	NA	NA
P54840	ENSG00000111713	ENSSSCG00000000577	GYS2	GYS2	4	1.5	2	2	3	4	2	1	3	3	1	NA	NA	NA	NA	4	NA	NA	NA	NA
P46063	ENSG00000004700	ENSSSCG00000000580	RECQL	RECQL	5	1	3	4	4	2	5	1	5	5	NA	NA	NA	2	NA	NA	NA	3	NA	NA
Q8WU10	ENSG00000121350	ENSSSCG00000000583	PYROXD1	PYROXD1	4	2	3	3	3	3	3	3	3	2	NA	NA	NA	1	NA	NA	NA	NA	NA	NA
Q9HAU0	ENSG00000052126	ENSSSCG00000000588	PLEKHA5	PLEKHA5	3	1	3	3	4	4	4	4	4	2	NA	NA	NA	2	NA	NA	NA	NA	NA	NA
Q9Y315	ENSG00000023697	ENSSSCG00000000599	DERA	DERA	5	1	4	4	5	4	5	5	5	5	2	NA	4	2	3	3	NA	4	3	3
Q12929	ENSG00000151491	ENSSSCG00000000600	EPS8	EPS8	4	3	3	3	4	4	5	4	5	4	NA	NA	2	3	2	NA	NA	NA	1	2
Q16827	ENSG00000151490	ENSSSCG00000000601	PTPRO	PTPRO	2	2	2	1	3	2	2	NA	NA	NA	NA	NA	NA	1.5	NA	NA	NA	NA	NA	NA
Q96A58	ENSG00000134533	ENSSSCG00000000602	RERG	RERG	3	NA	2	2	3	3	3	3	3	2	NA	NA	NA	2	NA	NA	NA	NA	NA	NA
Q93070	ENSG00000111339	ENSSSCG00000000607	ART4	ART4	4	NA	2	2	2	3	3	3	NA	3	1	NA	2	2.5	NA	NA	NA	NA	NA	4
A2RU48	ENSG00000179256	ENSSSCG00000000610	SMCO3	SMCO3	NA	NA	NA	4	3	NA	3	NA	NA	3	NA	NA	NA	NA	4	NA	NA	NA	NA	NA
A2RU67	ENSG00000084444	ENSSSCG00000000619	FAM234B	FAM234B	2	1	NA	2	3	2	2	NA	2	2	NA	3	NA	NA	NA	NA	NA	NA	NA	NA
P16989	ENSG00000060138	ENSSSCG00000000633	YBX3	YBX3	4	2	3	4	4	3	5	4	3	NA	NA	NA	NA	4	NA	NA	NA	NA	NA	NA
Q6J9G0	ENSG00000060140	ENSSSCG00000000634	STYK1	STYK1	2	NA	2	NA	NA	NA	NA	NA	2	NA	NA	NA	1	NA	NA	NA	NA	NA	1	NA
Q96A72	ENSG00000111196	ENSSSCG00000000635	MAGOHB	MAGOHB	NA	4	NA	2	2	NA	NA	3	NA	NA	NA	NA	NA	1.5	NA	NA	NA	3	NA	NA
Q9H0R8	ENSG00000139112	ENSSSCG00000000645	GABARAPL1	GABARAPL1	4	4	4	4	5	5	5	5	5	4	NA	NA	NA	1.5	NA	NA	NA	NA	NA	NA
P78380	ENSG00000173391	ENSSSCG00000000647	OLR1	OLR1	3	3	NA	NA	3	2	NA	2	2	2	NA	NA	NA	1.5	NA	NA	NA	NA	NA	NA
P01023	ENSG00000175899	ENSSSCG00000000660	A2M	A2M	5	4	5	5	5	4	5	3	5	5	5	4	4	5	5	5	5	5	2.5	5
Q8IVL6	ENSG00000110811	ENSSSCG00000000681	P3H3	P3H3	3	3	2	2	NA	4	4	2	2	2	NA	4	NA	2	2	NA	NA	NA	NA	NA
P16520	ENSG00000111664	ENSSSCG00000000682	GNB3	GNB3	5	3	4	3	3	4	5	4	5	5	NA	NA	NA	1	NA	NA	NA	NA	NA	NA
P45974	ENSG00000111667	ENSSSCG00000000684	USP5	USP5	5	5	5	5	5	4	5	4	5	5	4	5	3.5	3	4	3	4	5	2.5	4
P60174	ENSG00000111669	ENSSSCG00000000685	TPI1	TPI1	5	5	5	5	5	5	5	5	5	5	5	5	5	5	5	5	5	5	4	5
P01730	ENSG00000010610	ENSSSCG00000000687	CD4	CD4	5	2.5	3	NA	3	4	4	2	3	4	NA	NA	NA	NA	NA	NA	NA	2	NA	NA
Q15773	ENSG00000089693	ENSSSCG00000000690	MLF2	MLF2	4	4	2	4	4	2	5	1	4	4	NA	NA	NA	1	NA	NA	NA	NA	NA	NA
Q9UBW8	ENSG00000111652	ENSSSCG00000000691	COPS7A	COPS7A	5	3	3	4	5	1	5	1	4	4	2	2	1	3	3	2	4	4	1	4
Q15021	ENSG00000010292	ENSSSCG00000000693	NCAPD2	NCAPD2	2	2	2	1	2	3	4	2	2	2	NA	NA	1.5	NA	NA	NA	NA	4	1	NA
P04406	ENSG00000111640	ENSSSCG00000000694	GAPDH	GAPDH	5	5	5	5	5	5	5	5	5	5	5	5	5	5	5	5	5	5	5	5
P46087	ENSG00000111641	ENSSSCG00000000696	NOP2	NOP2	4	2	3	2	4	2	5	4	4	4	NA	NA	2	2	NA	NA	NA	NA	1	NA
Q14839	ENSG00000111642	ENSSSCG00000000697	CHD4	CHD4	NA	2	3	NA	NA	2	2	NA	NA	NA	NA	NA	NA	4	2	NA	2	5	NA	3
Q8TF68	ENSG00000126746	ENSSSCG00000000702	ZNF384	ZNF384	3	2	2	2	3	3	3	3	3	4	NA	NA	NA	3	NA	NA	NA	NA	NA	NA
Q9BX59	ENSG00000139192	ENSSSCG00000000704	TAPBPL	TAPBPL	4	3	3	3	3	3	5	3	4	3	NA	NA	1	NA	NA	NA	NA	NA	1	NA
P04275	ENSG00000110799	ENSSSCG00000000712	VWF	VWF	5	1	3	4	4	2	5	1	4	5	3	2	2	2	3	2	4	2	1.5	5
Q9NY28	ENSG00000130035	ENSSSCG00000000718	GALNT8	GALNT8	NA	NA	2	NA	NA	NA	NA	3	2	NA	NA	NA	3	NA	NA	NA	NA	NA	1	NA
Q16795	ENSG00000139180	ENSSSCG00000000719	NDUFA9	NDUFA9	5	5	5	5	5	5	5	5	5	5	2	NA	5	5	NA	3	NA	3	5	2
Q9NR22	ENSG00000111218	ENSSSCG00000000730	PRMT8	PRMT8	NA	2	NA	2	NA	2	2	NA	NA	NA	NA	NA	NA	NA	NA	NA	NA	NA	NA	NA
Q9BSW2	ENSG00000130038	ENSSSCG00000000732	CRACR2A	CRACR2A	2	2.5	4	2	2	2	3	3	3	2	NA	NA	2	NA	NA	NA	NA	NA	1	NA
O75954	ENSG00000011105	ENSSSCG00000000735	TSPAN9	TSPAN9	5	1.5	4	4	4	5	4	NA	2	5	NA	NA	NA	1.5	NA	NA	NA	NA	NA	NA
Q9BQI9	ENSG00000053702	ENSSSCG00000000741	NRIP2	NRIP2	4	1	4	2	4	3	3	2	3	4	NA	NA	NA	2.5	NA	NA	NA	NA	NA	NA
Q02790	ENSG00000004478	ENSSSCG00000000743	FKBP4	FKBP4	5	4	5	4	5	4	5	4	5	5	2.5	5	3	4	4	4	2	5	3	4
A8K0Z3	ENSG00000181404	ENSSSCG00000000746	WASHC1	WASHC1	NA	1	3	3	NA	NA	NA	1	NA	NA	NA	NA	NA	2	NA	NA	3	NA	NA	2
Q9H4A3	ENSG00000060237	ENSSSCG00000000753	WNK1	WNK1	4	2	2	3	4	2	5	3	4	4	NA	NA	NA	3	NA	NA	NA	NA	NA	NA
Q8IUD2	ENSG00000082805	ENSSSCG00000000755	ERC1	ERC1	4	1	3	4	4	4	4	4	4	4	NA	3	NA	2	2	NA	2	2	NA	2
Q9BXW7	ENSG00000069998	ENSSSCG00000000764	HDHD5	HDHD5	4	1	4	4	5	3	5	1	5	4	NA	NA	NA	4	NA	2	NA	NA	NA	NA
P55957	ENSG00000015475	ENSSSCG00000000769	BID	BID	5	2	4	4	4	4	5	3	4	5	NA	4	1	3	4	1	4	5	NA	4
Q7RTP6	ENSG00000243156	ENSSSCG00000000770	MICAL3	MICAL3	3	2	2	2	3	4	4	3	3	3	NA	NA	NA	2	NA	NA	NA	NA	NA	NA
Q86YQ8	ENSG00000139117	ENSSSCG00000000778	CPNE8	CPNE8	3	1	1	2	3	4	4	2	3	3	NA	NA	2.5	NA	NA	NA	NA	NA	3	NA
Q7Z4S6	ENSG00000139116	ENSSSCG00000000779	KIF21A	KIF21A	3	4	2	3	4	3	4	2	4	3	NA	3	NA	2	NA	NA	NA	NA	NA	NA
Q96QE2	ENSG00000151229	ENSSSCG00000000783	SLC2A13	SLC2A13	3	3	3	3	3	2	2	1	3	2	NA	2	NA	NA	NA	NA	NA	NA	NA	NA
Q12860	ENSG00000018236	ENSSSCG00000000789	CNTN1	CNTN1	3	5	2	3	4	4	3	2	4	4	NA	5	NA	2	NA	NA	NA	NA	NA	NA
Q8NEY8	ENSG00000134283	ENSSSCG00000000793	PPHLN1	PPHLN1	2	2	4	2	3	3	2	3	2	4	NA	NA	NA	2	NA	NA	NA	NA	NA	NA
Q12792	ENSG00000151239	ENSSSCG00000000798	TWF1	TWF1	5	2	5	4	5	3	5	1	5	5	2.5	NA	2	3	4	2	3	3	NA	2
Q9NWZ3	ENSG00000198001	ENSSSCG00000000799	IRAK4	IRAK4	3	2	3	2	3	4	4	4	3	4	NA	NA	NA	2	NA	NA	4	3	NA	4
Q99435	ENSG00000184613	ENSSSCG00000000802	NELL2	NELL2	2	1	3	NA	2	2	2	3	3	NA	NA	3	NA	NA	NA	NA	NA	NA	NA	NA
Q4KMQ2	ENSG00000177119	ENSSSCG00000000804	ANO6	ANO6	4	1	2	4	4	4	4	2	4	4	2	NA	2	2	2	NA	3	2	3.5	4
Q99590	ENSG00000139218	ENSSSCG00000000806	SCAF11	SCAF11	4	2	1	2	3	4	4	4	4	3	NA	NA	NA	2	NA	NA	NA	2	NA	NA
Q3SY69	ENSG00000136010	ENSSSCG00000000839	ALDH1L2	ALDH1L2	4	2	2	3	3	3	5	4	4	3	4	4	NA	2	3	1	4	2	NA	4
Q2M389	ENSG00000136051	ENSSSCG00000000840	WASHC4	WASHC4	4	2	2	3	4	1	4	4	4	4	NA	2	1	2	4	NA	NA	2	1.5	3
Q8NEU8	ENSG00000136044	ENSSSCG00000000841	APPL2	APPL2	4	1	4	3	4	1	4	3	5	4	NA	NA	3.5	1	NA	NA	3	NA	1	NA
Q9H9L4	ENSG00000139620	ENSSSCG00000000842	KANSL2	KANSL2	NA	3	2	4	3	2	3	4	2	4	NA	NA	NA	1	NA	NA	NA	NA	NA	NA
Q16881	ENSG00000198431	ENSSSCG00000000843	TXNRD1	TXNRD1	5	3	4	5	5	3	2	2	5	5	3	4	3.5	3	4	3.5	2	5	1.5	4
P25208	ENSG00000120837	ENSSSCG00000000844	NFYB	NFYB	4	3	4	2	4	2	4	NA	3	NA	NA	NA	NA	4	NA	NA	NA	NA	NA	NA
Q9Y5Z7	ENSG00000111727	ENSSSCG00000000846	HCFC2	HCFC2	2	2	3	2	3	3	3	NA	3	3	NA	NA	NA	2.5	NA	NA	NA	3	NA	NA
Q9H1C3	ENSG00000120820	ENSSSCG00000000848	GLT8D2	GLT8D2	3	3	3	2	2	2	3	4	3	NA	NA	NA	NA	1	NA	NA	NA	NA	NA	NA
P14625	ENSG00000166598	ENSSSCG00000000849	HSP90B1	HSP90B1	5	5	5	5	5	5	5	5	5	5	5	NA	5	1	NA	5	NA	NA	5	NA
Q86UY8	ENSG00000111696	ENSSSCG00000000853	NT5DC3	NT5DC3	4	3	3	2	3	4	4	4	4	2	NA	4	NA	2	NA	NA	NA	NA	NA	NA
Q8WWQ8	ENSG00000136011	ENSSSCG00000000854	STAB2	STAB2	2	2.5	3	2	NA	4	3	2	2	4	NA	NA	NA	NA	NA	2	NA	NA	NA	2
P00439	ENSG00000171759	ENSSSCG00000000856	PAH	PAH	4	1	3	1	5	5	4	3	4	4	NA	NA	NA	2	3	5	NA	NA	NA	NA
Q8NFH4	ENSG00000075188	ENSSSCG00000000860	NUP37	NUP37	4	2	3	3	4	1	5	5	5	4	NA	NA	1	3	NA	NA	NA	4	1	NA
Q8WUD6	ENSG00000111666	ENSSSCG00000000864	CHPT1	CHPT1	NA	3	3	3	3	3	3	NA	4	NA	NA	3	NA	4	3	3	2	NA	3.5	NA
Q00872	ENSG00000196091	ENSSSCG00000000866	MYBPC1	MYBPC1	3	2.5	3	2	3	2	2	1	3	2	NA	NA	NA	2	NA	NA	NA	NA	NA	NA
P40616	ENSG00000120805	ENSSSCG00000000870	ARL1	ARL1	5	2	5	4	4	4	5	1	5	5	2	3	5	2	4	3	4	4	5	4
Q96RI1	ENSG00000012504	ENSSSCG00000000875	NR1H4	NR1H4	NA	NA	NA	NA	NA	2	NA	3	NA	NA	NA	NA	NA	NA	NA	NA	NA	NA	1	NA
Q6P3W7	ENSG00000136021	ENSSSCG00000000877	SCYL2	SCYL2	4	2	3	3	4	4	4	4	4	4	NA	2	NA	2	2	NA	NA	2	NA	2
O14727	ENSG00000120868	ENSSSCG00000000884	APAF1	APAF1	4	2	2	2	3	3	4	2	3	4	NA	NA	1	2	NA	NA	NA	3	2	2
Q00325	ENSG00000075415	ENSSSCG00000000886	SLC25A3	SLC25A3	5	5	5	5	5	5	5	3	5	5	4	5	5	5	5	5	5	5	5	5
Q8NHV4	ENSG00000139350	ENSSSCG00000000890	NEDD1	NEDD1	2	2	3	2	4	3	4	3	3	3	NA	NA	NA	2	NA	NA	NA	NA	NA	NA
P09960	ENSG00000111144	ENSSSCG00000000891	LTA4H	LTA4H	5	4	5	5	5	4	5	3	5	5	4	5	3.5	2	2	4	5	4	3	5
P42357	ENSG00000084110	ENSSSCG00000000892	HAL	HAL	4	1	3	3	2	4	2	2	3	2	NA	NA	NA	NA	NA	4	NA	NA	NA	NA
Q96NU7	ENSG00000139344	ENSSSCG00000000893	AMDHD1	AMDHD1	3	4	3	2	4	5	3	3	3	3	NA	NA	NA	NA	NA	4	NA	NA	NA	NA
Q9UI09	ENSG00000184752	ENSSSCG00000000905	NDUFA12	NDUFA12	5	5	5	5	5	5	5	1	5	5	1	NA	5	5	4	2	NA	4	5	NA
Q9ULS5	ENSG00000057704	ENSSSCG00000000906	TMCC3	TMCC3	3	1	3	2	3	3	3	3	4	4	NA	NA	NA	NA	NA	NA	NA	NA	NA	NA
O60486	ENSG00000136040	ENSSSCG00000000907	PLXNC1	PLXNC1	2	2	3	2	2	4	3	3	3	3	NA	2	NA	NA	NA	NA	NA	NA	NA	2
P07585	ENSG00000011465	ENSSSCG00000000915	DCN	DCN	4	1	5	5	5	5	5	5	5	5	5	NA	1.5	5	5	3	4	4	1	5
P51884	ENSG00000139329	ENSSSCG00000000916	LUM	LUM	5	1	5	5	5	5	5	4	5	5	5	NA	NA	5	5	4	5	5	NA	5
O60938	ENSG00000139330	ENSSSCG00000000917	KERA	KERA	2	5	NA	2	4	4	5	NA	4	4	NA	NA	NA	1	NA	NA	NA	NA	NA	NA
O15078	ENSG00000198707	ENSSSCG00000000926	CEP290	CEP290	3	2	3	2	2	2	3	3	4	3	NA	NA	NA	1.5	NA	NA	NA	NA	NA	NA
Q9H6R3	ENSG00000111058	ENSSSCG00000000939	ACSS3	ACSS3	5	2	4	4	5	4	4	4	3	4	2	3	NA	3	4	4	NA	2	NA	NA
O75334	ENSG00000139220	ENSSSCG00000000940	PPFIA2	PPFIA2	3	3	3	1	3	2	2	1	3	2	NA	NA	NA	NA	NA	NA	NA	NA	NA	NA
P21579	ENSG00000067715	ENSSSCG00000000948	SYT1	SYT1	2	5	4	2	4	3	3	2	4	4	NA	5	NA	2.5	NA	NA	NA	NA	NA	NA
Q16527	ENSG00000175183	ENSSSCG00000000951	CSRP2	CSRP2	5	1	5	3	5	3	5	2	5	5	1	NA	NA	3	4	2	4	2	NA	4
O95461	ENSG00000133424	ENSSSCG00000000959	LARGE1	LARGE1	NA	3	NA	1	NA	2	NA	2	2	2	NA	NA	NA	2	NA	NA	NA	NA	NA	NA
Q9BU23	ENSG00000100258	ENSSSCG00000000964	LMF2	LMF2	3	3	3	3	3	3	4	1	3	2	1	NA	2.5	2	4	1	2	2	1	2
O95248	ENSG00000100241	ENSSSCG00000000968	SBF1	SBF1	4	3	2	2	3	2	3	1	3	3	NA	3	2	2	NA	NA	NA	2	1.5	2
O75170	ENSG00000100239	ENSSSCG00000000970	PPP6R2	PPP6R2	4	2	2	3	4	5	4	3	3	4	NA	NA	NA	1.5	NA	NA	NA	NA	NA	NA
Q969S8	ENSG00000100429	ENSSSCG00000000971	HDAC10	HDAC10	2	2	3	2	2	4	3	2	3	2	1	2	2	2	NA	1	3	2	1	3
Q96RT7	ENSG00000128159	ENSSSCG00000000972	TUBGCP6	TUBGCP6	3	2	3	2	3	2	3	4	3	3	NA	NA	NA	2	NA	NA	NA	NA	NA	NA
Q9BVL4	ENSG00000073169	ENSSSCG00000000973	SELENOO	SELENOO	3	1	2	2	4	3	4	4	4	4	1	3	1.5	2	NA	3	3	2	1	2
Q9H4I3	ENSG00000170638	ENSSSCG00000000974	TRABD	TRABD	2	2	2	2	4	4	4	3	3	3	NA	NA	2	3	NA	NA	NA	NA	3	NA
Q15049	ENSG00000100427	ENSSSCG00000000978	MLC1	MLC1	2	4	2	3	2	3	2	1	NA	2	NA	3	NA	NA	NA	NA	NA	NA	NA	NA
Q9BV10	ENSG00000182858	ENSSSCG00000000980	ALG12	ALG12	3	2.5	2	1	4	3	4	4	4	2	NA	NA	3	NA	NA	NA	NA	NA	1.5	NA
Q6UXH1	ENSG00000184164	ENSSSCG00000000981	CRELD2	CRELD2	4	2	3	2	4	3	5	5	5	4	NA	NA	NA	3	NA	1	NA	NA	NA	NA
O60547	ENSG00000112699	ENSSSCG00000000994	GMDS	GMDS	4	1	5	3	5	1	5	5	5	5	2	NA	5	3.5	4	4	3	3	3.5	3
B7ZBB8	ENSG00000219607	ENSSSCG00000000997	PPP1R3G	PPP1R3G	2	3	3	3	NA	3	2	2	3	3	NA	NA	NA	3	NA	NA	NA	NA	NA	NA
O75521	ENSG00000198721	ENSSSCG00000001000	ECI2	ECI2	5	3	4	5	5	5	5	3	5	5	NA	NA	3	4	5	4	4	3	2	4
Q13523	ENSG00000112739	ENSSSCG00000001002	PRPF4B	PRPF4B	4	1	2	2	4	2	4	4	4	4	NA	NA	2.5	3	NA	NA	NA	NA	1.5	NA
Q86W56	ENSG00000137274	ENSSSCG00000001008	BPHL	BPHL	5	3	3	4	5	5	5	1	5	5	2	3	2.5	2	5	5	4	3	1	NA
Q13546	ENSG00000137275	ENSSSCG00000001009	RIPK1	RIPK1	4	2	3	2	4	5	4	4	5	4	NA	NA	1.5	3	NA	NA	NA	NA	2	NA
Q96S55	ENSG00000124535	ENSSSCG00000001010	WRNIP1	WRNIP1	3	1	2	2	4	4	3	4	3	3	NA	NA	NA	1	NA	NA	NA	NA	NA	NA
P30740	ENSG00000021355	ENSSSCG00000001011	SERPINB1	SERPINB1	5	2	5	5	5	4	5	4	5	5	4	NA	5	2	5	4	5	5	4	5
P43307	ENSG00000124783	ENSSSCG00000001022	SSR1	SSR1	5	2	5	4	5	5	5	1	5	5	NA	NA	4.5	3.5	NA	4	5	5	5	5
Q9BRS2	ENSG00000124784	ENSSSCG00000001024	RIOK1	RIOK1	2	2.5	3	3	2	3	4	3	3	3	NA	NA	NA	2	NA	NA	NA	NA	NA	NA
P15924	ENSG00000096696	ENSSSCG00000001025	DSP	DSP	4	1	5	4	5	4	5	3	5	4	NA	NA	5	4	NA	2	2	2	5	2
Q96S59	ENSG00000010017	ENSSSCG00000001056	RANBP9	RANBP9	3	2	2	2	3	4	4	3	3	4	NA	NA	1	2	NA	NA	NA	NA	NA	NA
Q96EV8	ENSG00000047579	ENSSSCG00000001062	DTNBP1	DTNBP1	4	3	4	1.5	4	4	4	4	4	4	NA	NA	NA	2	NA	NA	NA	NA	NA	NA
P36959	ENSG00000137198	ENSSSCG00000001064	GMPR	GMPR	4	2	1	3	4	1	4	1	3	5	NA	NA	2.5	NA	NA	NA	NA	NA	NA	NA
P54253	ENSG00000124788	ENSSSCG00000001065	ATXN1	ATXN1	2	2	3	1	2	3	4	2	2	3	NA	NA	NA	1.5	NA	NA	NA	NA	NA	NA
P40123	ENSG00000112186	ENSSSCG00000001068	CAP2	CAP2	5	5	2	5	4	3	4	1	4	4	1	5	NA	4	NA	NA	3	NA	NA	3
Q9UBU6	ENSG00000137414	ENSSSCG00000001070	FAM8A1	FAM8A1	3	2	3	1.5	3	4	3	3	3	NA	NA	NA	NA	2	NA	NA	NA	NA	NA	NA
P51580	ENSG00000137364	ENSSSCG00000001073	TPMT	TPMT	4	1	4	4	5	4	5	5	5	4	NA	NA	NA	2	5	3.5	NA	NA	NA	2
Q8NB78	ENSG00000165097	ENSSSCG00000001074	KDM1B	KDM1B	2	2	3	2	2	2	3	3	2	2	NA	NA	NA	NA	NA	NA	NA	3	NA	2
P35659	ENSG00000124795	ENSSSCG00000001075	DEK	DEK	4	1	4	4	5	3	5	2	5	5	2	NA	4	3	3	2	3	5	4	4
Q5VV42	ENSG00000145996	ENSSSCG00000001080	CDKAL1	CDKAL1	NA	2	3	1.5	2	3	3	3	3	3	NA	NA	1.5	2	NA	NA	NA	NA	1.5	NA
P80108	ENSG00000112293	ENSSSCG00000001089	GPLD1	GPLD1	4	2	4	3	2	4	4	4	2	2	NA	NA	NA	2	NA	NA	4	NA	NA	NA
P51649	ENSG00000112294	ENSSSCG00000001090	ALDH5A1	ALDH5A1	5	5	4	5	5	5	4	3	5	4	2	5	1	4	5	5	2	4	2	4
O95551	ENSG00000111802	ENSSSCG00000001092	TDP2	TDP2	3	3	3	2	4	3	3	4	5	3	NA	NA	1	3	NA	NA	NA	NA	2	NA
Q5VZK9	ENSG00000079691	ENSSSCG00000001100	CARMIL1	CARMIL1	4	1	3	2	4	4	4	4	5	4	NA	2	1.5	NA	NA	NA	2	NA	1	3
O76038	ENSG00000079689	ENSSSCG00000001101	SCGN	SCGN	4	1	5	3	4	4	3	3	5	3	NA	NA	NA	NA	NA	NA	NA	NA	NA	NA
Q14916	ENSG00000124568	ENSSSCG00000001107	SLC17A1	SLC17A1	NA	2	NA	NA	3	NA	NA	NA	NA	NA	NA	NA	NA	NA	4	NA	NA	NA	NA	NA
P16402	ENSG00000124575	ENSSSCG00000001137	H1-3	H1-3	4	2	4	4	4	3	5	3	5	5	5	NA	5	5	5	5	5	5	5	5
Q5T0W9	ENSG00000168143	ENSSSCG00000001483	FAM83B	FAM83B	NA	2	3	2	2	3	3	NA	4	2	NA	NA	1	NA	NA	NA	NA	NA	1	NA
Q9UJW2	ENSG00000137251	ENSSSCG00000001484	TINAG	TINAG	2	2	2	NA	5	3	2	2	3	NA	NA	NA	NA	NA	3	NA	NA	NA	NA	NA
Q5VWP3	ENSG00000146147	ENSSSCG00000001485	MLIP	MLIP	2	1	2	4	2	1	2	1	3	2	NA	NA	NA	4	NA	NA	NA	NA	NA	NA
Q9BTT6	ENSG00000137269	ENSSSCG00000001486	LRRC1	LRRC1	4	2	3	2	4	3	4	4	4	4	NA	NA	3.5	2	NA	NA	NA	NA	2.5	NA
Q9H511	ENSG00000124743	ENSSSCG00000001487	KLHL31	KLHL31	3	2	NA	2	2	2	NA	2	2	2	NA	NA	NA	2	NA	NA	NA	NA	NA	NA
P48506	ENSG00000001084	ENSSSCG00000001488	GCLC	GCLC	5	3	4	4	5	3	3	2	5	5	NA	4	1	3	3	4	3	3	NA	3
Q5VWX1	ENSG00000112232	ENSSSCG00000001490	KHDRBS2	KHDRBS2	NA	1	3	NA	3	2	3	2	NA	NA	NA	NA	NA	NA	NA	3	NA	NA	NA	NA
P49643	ENSG00000146143	ENSSSCG00000001493	PRIM2	PRIM2	2	2	2	2	NA	3	3	4	2	2	NA	NA	NA	NA	NA	NA	NA	4	NA	NA
Q03001	ENSG00000151914	ENSSSCG00000001499	DST	DST	3	2	2	3	2	2	3	2	3	2	NA	NA	NA	1	NA	NA	NA	NA	NA	NA
Q96P44	ENSG00000124749	ENSSSCG00000001500	COL21A1	COL21A1	3	3	2	4	5	2	3	3	3	3	NA	NA	NA	NA	NA	NA	NA	NA	NA	NA
Q16611	ENSG00000030110	ENSSSCG00000001516	BAK1	BAK1	4	2.5	4	3	4	3	4	2	4	3	NA	NA	4.5	1	2	NA	3	3	4	3
Q14573	ENSG00000096433	ENSSSCG00000001518	ITPR3	ITPR3	3	2	2	2	3	4	4	3	4	4	NA	2	3.5	NA	NA	NA	NA	2	2	NA
Q8NC56	ENSG00000161904	ENSSSCG00000001520	LEMD2	LEMD2	4	2	3	4	4	2	5	4	4	5	2	NA	3	3	NA	2	4	3	1	2
Q14833	ENSG00000124493	ENSSSCG00000001523	GRM4	GRM4	NA	1	NA	NA	NA	2	NA	1	NA	NA	NA	NA	NA	NA	NA	NA	NA	NA	NA	NA
Q9H6K1	ENSG00000196821	ENSSSCG00000001527	ILRUN	ILRUN	NA	2.5	3	2	3	4	4	2	2	2	NA	NA	NA	2.5	NA	NA	NA	NA	NA	NA
P09234	ENSG00000124562	ENSSSCG00000001531	SNRPC	SNRPC	4	1	5	3	4	4	5	1	5	5	NA	NA	NA	3	NA	3	NA	4	NA	3
Q6BDS2	ENSG00000065060	ENSSSCG00000001532	UHRF1BP1	UHRF1BP1	5	1	5	2	5	5	5	3	5	2	NA	NA	NA	2	NA	NA	NA	NA	NA	NA
Q92625	ENSG00000064999	ENSSSCG00000001534	ANKS1A	ANKS1A	3	2	2	3	4	4	4	4	4	4	NA	NA	NA	1	NA	NA	NA	NA	NA	NA
Q9H4E7	ENSG00000023892	ENSSSCG00000001538	DEF6	DEF6	4	2	2	3	3	4	5	5	4	5	NA	NA	1.5	1.5	NA	NA	NA	5	1.5	5
P62906	ENSG00000198755	ENSSSCG00000001543	RPL10A	RPL10A	5	5	5	5	5	5	5	3	5	5	5	4	5	4	NA	5	5	NA	4	3
Q13451	ENSG00000096060	ENSSSCG00000001549	FKBP5	FKBP5	5	1	4	4	4	4	5	3	5	5	2	2	NA	3	4	1.5	NA	5	1	5
P04118	ENSG00000137392	ENSSSCG00000001552	CLPS	CLPS	NA	NA	1	NA	NA	2	NA	4	2	NA	NA	NA	2.5	NA	NA	NA	NA	NA	4	NA
Q96SB4	ENSG00000096063	ENSSSCG00000001554	SRPK1	SRPK1	3	2	3	1	3	3	4	4	4	3	NA	NA	1	1	NA	NA	NA	NA	2	NA
Q16539	ENSG00000112062	ENSSSCG00000001556	MAPK14	MAPK14	5	1	4	4	4	1	2	4	3	5	NA	NA	2.5	3	NA	2	3	3	2	4
Q15208	ENSG00000112079	ENSSSCG00000001563	STK38	STK38	4	2	3	2	4	4	5	4	5	4	NA	NA	NA	3	NA	NA	NA	NA	NA	NA
P84103	ENSG00000112081	ENSSSCG00000001564	SRSF3	SRSF3	5	4	5	5	5	5	5	4	5	5	3	5	5	4	5	4	5	5	5	5
Q7Z6P3	ENSG00000255587	ENSSSCG00000001566	RAB44	RAB44	3	2	3	NA	NA	2	3	NA	3	3	NA	2	NA	1	NA	NA	NA	3	NA	2
Q9HCH3	ENSG00000124772	ENSSSCG00000001567	CPNE5	CPNE5	2	3	2	2	NA	2	2	1	NA	NA	NA	NA	NA	1.5	NA	NA	NA	NA	NA	NA
Q6UXB8	ENSG00000164530	ENSSSCG00000001570	PI16	PI16	4	1	3	4	3	3	3	3	4	2	4	NA	NA	2.5	NA	NA	3	NA	NA	NA
Q9NZJ7	ENSG00000137409	ENSSSCG00000001571	MTCH1	MTCH1	4	4	2	4	4	3	5	5	5	4	NA	NA	4	3.5	NA	1	4	2	5	3
Q9NU19	ENSG00000065491	ENSSSCG00000001577	TBC1D22B	TBC1D22B	2	2	3	2	2	NA	3	3	3	NA	NA	NA	NA	1.5	NA	NA	NA	NA	NA	NA
Q86T65	ENSG00000146122	ENSSSCG00000001595	DAAM2	DAAM2	3	2	3	2	2	1	3	1	3	3	NA	NA	NA	2	NA	NA	NA	NA	NA	NA
Q9NZB8	ENSG00000124615	ENSSSCG00000001596	MOCS1	MOCS1	3	1	3	3	4	4	3	4	3	NA	NA	NA	NA	2	3	1	NA	NA	NA	NA
Q9ULH4	ENSG00000156564	ENSSSCG00000001597	LRFN2	LRFN2	NA	1	2	NA	NA	2	NA	2	NA	NA	NA	NA	NA	NA	NA	NA	NA	NA	NA	NA
P23511	ENSG00000001167	ENSSSCG00000001611	NFYA	NFYA	NA	3	3	3	NA	5	4	4	NA	3	NA	NA	NA	4	NA	NA	NA	NA	NA	NA
P19484	ENSG00000112561	ENSSSCG00000001621	TFEB	TFEB	2	2	3	2	4	3	3	2	3	4	NA	NA	NA	4	NA	NA	NA	NA	NA	NA
P82664	ENSG00000048544	ENSSSCG00000001638	MRPS10	MRPS10	2	1	3	3	4	5	5	4	4	3	NA	NA	NA	2.5	NA	NA	NA	NA	NA	NA
Q8IWV8	ENSG00000024048	ENSSSCG00000001641	UBR2	UBR2	3	2	2	2	3	3	2	4	3	3	NA	NA	NA	2	NA	NA	NA	2	NA	NA
Q9BT09	ENSG00000137161	ENSSSCG00000001651	CNPY3	CNPY3	5	3	3	4	4	5	5	5	5	5	NA	NA	1	2	NA	3	3	3	1	NA
Q13608	ENSG00000124587	ENSSSCG00000001653	PEX6	PEX6	2	2	3	2	4	4	2	4	4	3	NA	NA	1.5	2	NA	NA	NA	NA	3	NA
Q14738	ENSG00000112640	ENSSSCG00000001654	PPP2R5D	PPP2R5D	4	4	3	4	4	2	5	1	5	4	NA	4	3	1	NA	1	NA	4	2	NA
Q14999	ENSG00000044090	ENSSSCG00000001657	CUL7	CUL7	3	2	1	2	3	3	2	2	2	3	NA	NA	NA	3	NA	NA	NA	NA	NA	NA
Q5T653	ENSG00000112651	ENSSSCG00000001658	MRPL2	MRPL2	3	4	3	4	4	4	3	2	5	3	NA	NA	1	2	NA	NA	NA	NA	2	NA
Q9NSK0	ENSG00000137171	ENSSSCG00000001659	KLC4	KLC4	4	1	4	3	5	2	4	3	5	4	NA	NA	3.5	2	NA	NA	NA	3	2.5	NA
Q13308	ENSG00000112655	ENSSSCG00000001660	PTK7	PTK7	4	2	3	2	4	3	4	3	4	4	NA	2	NA	2	2	NA	3	NA	NA	3
P11831	ENSG00000112658	ENSSSCG00000001661	SRF	SRF	NA	3	3	1.5	NA	3	3	NA	NA	NA	NA	NA	NA	4	NA	NA	NA	NA	NA	NA
Q5VUA4	ENSG00000171467	ENSSSCG00000001667	ZNF318	ZNF318	2	2	2	2	4	3	3	2	3	2	NA	NA	NA	1.5	NA	1	NA	NA	NA	NA
Q9HAV4	ENSG00000124571	ENSSSCG00000001679	XPO5	XPO5	3	2	2	2	3	1	4	3	3	3	2	3	3.5	2	4	2	2	5	3	4
Q5JTD0	ENSG00000137221	ENSSSCG00000001688	TJAP1	TJAP1	3	2	3	3	3	3	4	3	4	3	NA	NA	NA	3	NA	NA	NA	NA	NA	NA
Q9NVS2	ENSG00000096080	ENSSSCG00000001692	MRPS18A	MRPS18A	3	2.5	3	3	4	4	3	4	4	3	NA	NA	NA	1	NA	NA	NA	NA	NA	NA
Q6P1L8	ENSG00000180992	ENSSSCG00000001696	MRPL14	MRPL14	4	4	4	4	5	5	4	5	5	4	NA	NA	NA	2	NA	NA	NA	NA	NA	NA
Q99808	ENSG00000112759	ENSSSCG00000001700	SLC29A1	SLC29A1	3	2	4	3	4	4	4	2	2	4	NA	NA	1	1.5	NA	NA	NA	NA	1	NA
Q8TB61	ENSG00000157593	ENSSSCG00000001702	SLC35B2	SLC35B2	3	3	3	2	4	3	4	5	4	4	NA	NA	4	2	NA	NA	NA	NA	3	NA
O00221	ENSG00000146232	ENSSSCG00000001703	NFKBIE	NFKBIE	3	2	3	2	2	3	4	3	3	4	NA	NA	NA	2	NA	NA	NA	NA	NA	NA
Q5JTZ9	ENSG00000124608	ENSSSCG00000001706	AARS2	AARS2	4	1	3	3	4	1	4	1	4	3	NA	2	1.5	2	2	NA	3	3	1	2
Q99459	ENSG00000096401	ENSSSCG00000001708	CDC5L	CDC5L	4	1	3	3	5	3	5	2	5	4	NA	NA	2	3	2	NA	2	4	1.5	3
Q14206	ENSG00000172348	ENSSSCG00000001716	RCAN2	RCAN2	NA	1	4	NA	NA	2	NA	NA	NA	NA	NA	NA	NA	1	NA	NA	NA	NA	NA	NA
Q9NYL5	ENSG00000146233	ENSSSCG00000001718	CYP39A1	CYP39A1	NA	NA	2	2	NA	4	NA	4	NA	NA	NA	NA	NA	NA	NA	3	NA	NA	NA	NA
O95847	ENSG00000153291	ENSSSCG00000001720	SLC25A27	SLC25A27	NA	2	NA	2	NA	NA	NA	1	NA	NA	NA	NA	NA	NA	NA	NA	NA	NA	NA	NA
Q13093	ENSG00000146070	ENSSSCG00000001723	PLA2G7	PLA2G7	2	3	NA	2	NA	3	2	2	2	2	1	NA	4	1	NA	NA	NA	NA	2	NA
Q8IZF2	ENSG00000069122	ENSSSCG00000001725	ADGRF5	ADGRF5	2	3	3	2	4	4	3	2	2	2	NA	NA	NA	2	NA	NA	NA	NA	NA	NA
P22033	ENSG00000146085	ENSSSCG00000001732	MMUT	MMUT	5	3	4	4	5	5	4	2	5	5	2	4	3	3	4	4	NA	3	3	NA
Q02094	ENSG00000112077	ENSSSCG00000001735	RHAG	RHAG	NA	NA	NA	3	NA	2	2	NA	NA	NA	NA	NA	1	3	NA	NA	NA	NA	NA	NA
P07205	ENSG00000170950	ENSSSCG00000001738	PGK2	PGK2	NA	1	NA	2	2	4	3	2	2	2	NA	NA	NA	NA	NA	NA	NA	NA	NA	NA
P48200	ENSG00000136381	ENSSSCG00000001756	IREB2	IREB2	3	2	5	2	3	4	4	4	4	3	NA	NA	NA	2	NA	NA	NA	NA	NA	NA
Q9GZS3	ENSG00000140395	ENSSSCG00000001757	WDR61	SKIC8	5	3	4	4	5	4	5	3	5	5	2	NA	2.5	4	NA	2	3	4	1	2
Q96GR2	ENSG00000103740	ENSSSCG00000001760	ACSBG1	ACSBG1	3	2	2	NA	2	2	2	2	2	NA	NA	5	NA	NA	NA	NA	NA	NA	NA	NA
P09668	ENSG00000103811	ENSSSCG00000001770	CTSH	CTSH	4	1	4	4	5	3	5	5	4	5	NA	NA	NA	2.5	4	2	4	3	NA	4
Q9Y3Q3	ENSG00000166557	ENSSSCG00000001773	TMED3	TMED3	4	3	5	2	3	3	5	4	4	4	2	NA	NA	2	NA	NA	NA	NA	NA	NA
Q6FIF0	ENSG00000086666	ENSSSCG00000001779	ZFAND6	ZFAND6	2	3	3	4	3	3	4	4	4	4	NA	NA	NA	2	NA	NA	NA	NA	NA	NA
P16930	ENSG00000103876	ENSSSCG00000001780	FAH	FAH	5	2	4	4	5	5	5	1	5	5	5	3	NA	2	5	5	3	2	NA	4
Q14005	ENSG00000172349	ENSSSCG00000001787	IL16	IL16	4	2	3	2	3	3	5	3	4	5	NA	NA	1	3	NA	NA	2	4	1	4
Q9NSY2	ENSG00000172345	ENSSSCG00000001788	STARD5	STARD5	3	2	3	NA	2	5	3	2	4	3	NA	NA	NA	1.5	NA	NA	NA	3	1	NA
Q7Z2Z2	ENSG00000140598	ENSSSCG00000001792	EFL1	EFL1	3	1	3	3	3	2	4	4	4	4	NA	2	1	1	NA	NA	NA	3	NA	2
Q9BZW5	ENSG00000136404	ENSSSCG00000001800	TM6SF1	TM6SF1	NA	2	NA	2	NA	NA	2	NA	NA	3	NA	NA	NA	2	NA	NA	NA	NA	NA	NA
Q9H0C5	ENSG00000064726	ENSSSCG00000001801	BTBD1	BTBD1	NA	2	2	2	NA	NA	2	2	NA	NA	NA	NA	NA	2	NA	NA	NA	NA	NA	NA
Q9NSB8	ENSG00000103942	ENSSSCG00000001804	HOMER2	HOMER2	2	1	3	2	2	3	3	1	3	3	NA	NA	NA	2.5	NA	NA	NA	NA	NA	NA
A1L4K1	ENSG00000186628	ENSSSCG00000001806	FSD2	FSD2	3	NA	NA	3	NA	2	NA	2	NA	NA	NA	NA	NA	1	NA	NA	NA	NA	NA	NA
Q13367	ENSG00000103723	ENSSSCG00000001807	AP3B2	AP3B2	3	4	2	2	2	3	2	1	NA	2	NA	4	NA	2	2	NA	2	2	NA	2
P46940	ENSG00000140575	ENSSSCG00000001814	IQGAP1	IQGAP1	5	2	5	5	5	4	5	4	5	5	4	3	5	2	5	2	5	5	4.5	5
P09958	ENSG00000140564	ENSSSCG00000001817	FURIN	FURIN	2	3	2	4	2	2	2	3	2	NA	NA	NA	NA	1	NA	NA	NA	NA	NA	NA
P07332	ENSG00000182511	ENSSSCG00000001818	FES	FES	4	2	3	2	2	3	4	4	3	5	NA	NA	1.5	3	NA	NA	2	NA	NA	3
P49641	ENSG00000196547	ENSSSCG00000001819	MAN2A2	MAN2A2	2	2	2	2	2	3	4	2	2	2	NA	NA	NA	1	NA	NA	NA	NA	NA	NA
Q8N4P3	ENSG00000184508	ENSSSCG00000001820	HDDC3	HDDC3	5	1	4	4	5	3	5	4	5	5	NA	NA	NA	4	3	1.5	3	4	NA	2
Q9H3U1	ENSG00000140553	ENSSSCG00000001821	UNC45A	UNC45A	4	1	3	3	4	2	4	1	4	4	1.5	2	3.5	2	3	1.5	2	3	2	3
A6NED2	ENSG00000166965	ENSSSCG00000001822	RCCD1	RCCD1	2	3	3	3	3	3	5	2	4	2	NA	NA	NA	3	NA	NA	NA	NA	NA	NA
Q96N76	ENSG00000159650	ENSSSCG00000001823	UROC1	UROC1	4	1	3	2	4	5	2	1	4	2	NA	NA	NA	NA	NA	5	NA	NA	NA	NA
P16112	ENSG00000157766	ENSSSCG00000001832	ACAN	ACAN	2	2	3	3	4	2	3	1	2	3	NA	2	NA	1.5	NA	NA	5	2	NA	3
Q08431	ENSG00000140545	ENSSSCG00000001834	MFGE8	MFGE8	4	2	5	5	5	1	5	5	4	5	NA	NA	1	1	NA	NA	2	NA	2.5	3
P08910	ENSG00000140526	ENSSSCG00000001835	ABHD2	ABHD2	NA	2	2	2	2	5	2	3	3	NA	NA	NA	NA	1	NA	NA	NA	NA	NA	NA
P12271	ENSG00000140522	ENSSSCG00000001836	RLBP1	RLBP1	NA	2	NA	4	4	2	NA	NA	NA	NA	NA	NA	NA	NA	NA	NA	NA	NA	NA	NA
Q9NVI1	ENSG00000140525	ENSSSCG00000001837	FANCI	FANCI	NA	2	3	2	2	2	3	1	2	3	NA	2	NA	NA	2	NA	NA	4	NA	2
Q2M1P5	ENSG00000166813	ENSSSCG00000001840	KIF7	KIF7	2	2	2	NA	2	2	2	4	4	NA	NA	NA	NA	2	NA	NA	NA	NA	NA	NA
Q9UBD6	ENSG00000140519	ENSSSCG00000001841	RHCG	RHCG	3	3	NA	NA	4	1	2	2	2	NA	NA	NA	NA	NA	5	NA	NA	NA	NA	NA
O60240	ENSG00000166819	ENSSSCG00000001844	PLIN1	PLIN1	5	1	5	4	3	2	3	2	3	3	5	NA	NA	2.5	3	NA	5	NA	NA	4
P15144	ENSG00000166825	ENSSSCG00000001849	ANPEP	ANPEP	5	2	4	4	5	5	4	1	5	4	3	NA	5	2	5	5	2	3	5	3
P48735	ENSG00000182054	ENSSSCG00000001852	IDH2	IDH2	5	5	5	5	5	5	5	4	5	5	3.5	5	5	5	5	5	5	5	5	5
Q99828	ENSG00000185043	ENSSSCG00000001858	CIB1	CIB1	3	1	4	4	4	3	4	4	4	4	NA	NA	3	NA	NA	NA	NA	4	3	2
P13804	ENSG00000140374	ENSSSCG00000001862	ETFA	ETFA	5	5	5	5	5	5	5	4	5	5	4	2	5	5	5	5	5	5	4	5
Q9BY12	ENSG00000140386	ENSSSCG00000001865	SCAPER	SCAPER	2	2	4	2	2	2	3	2	2	2	NA	NA	NA	2	NA	NA	NA	NA	NA	NA
Q14257	ENSG00000117906	ENSSSCG00000001866	RCN2	RCN2	5	4	4	4	4	2	5	1	5	4	4	NA	1	3	NA	3	4	NA	NA	NA
Q9H792	ENSG00000173517	ENSSSCG00000001869	PEAK1	PEAK1	2	2	3	2	2	3	3	3	4	3	NA	NA	NA	2	NA	NA	NA	NA	NA	NA
Q9NP66	ENSG00000140382	ENSSSCG00000001871	HMG20A	HMG20A	3	1	3	2	4	2	4	2	4	4	NA	NA	NA	3	NA	NA	NA	NA	NA	NA
Q96FE5	ENSG00000169783	ENSSSCG00000001872	LINGO1	LINGO1	NA	3	NA	2	NA	NA	2	NA	2	NA	NA	4	NA	NA	NA	NA	NA	NA	NA	NA
Q6UVK1	ENSG00000173546	ENSSSCG00000001873	CSPG4	CSPG4	5	2	2	4	4	4	4	4	4	4	2	NA	NA	2	NA	2	4	NA	NA	3
O95149	ENSG00000169371	ENSSSCG00000001877	SNUPN	SNUPN	2	2	3	1	3	3	4	3	3	3	NA	NA	NA	3	NA	NA	NA	NA	NA	NA
P43378	ENSG00000169410	ENSSSCG00000001878	PTPN9	PTPN9	3	1	2	2	4	4	4	3	4	3	NA	2	1	2	NA	NA	2	2	NA	2
Q96ST3	ENSG00000169375	ENSSSCG00000001880	SIN3A	SIN3A	3	1	3	2	4	4	4	4	4	4	NA	NA	NA	3	NA	NA	NA	3	NA	NA
Q9NTJ4	ENSG00000140400	ENSSSCG00000001881	MAN2C1	MAN2C1	4	1.5	3	3	4	2	3	1	4	4	1	3	1	2	4	2	3	3	NA	3
Q96FI4	ENSG00000140398	ENSSSCG00000001882	NEIL1	NEIL1	NA	2	2	NA	3	2	2	3	2	2	NA	NA	NA	NA	NA	NA	NA	NA	NA	NA
Q9H0A8	ENSG00000140365	ENSSSCG00000001884	COMMD4	COMMD4	4	2	3	4	4	5	4	1	4	5	NA	NA	1	3	4	NA	2	2	NA	2
Q8TAC9	ENSG00000198794	ENSSSCG00000001887	SCAMP5	SCAMP5	3	5	NA	4	2	NA	3	4	3	4	NA	5	NA	NA	NA	NA	NA	2	NA	NA
O15127	ENSG00000140497	ENSSSCG00000001892	SCAMP2	SCAMP2	5	1	5	4	5	5	5	1	5	5	3	3	4.5	4	5	1	3	3	5	4
Q8WVH0	ENSG00000213578	ENSSSCG00000001895	CPLX3	CPLX3	NA	3	NA	NA	NA	NA	NA	NA	NA	NA	NA	NA	NA	NA	NA	NA	NA	NA	NA	NA
Q6PHR2	ENSG00000140474	ENSSSCG00000001898	ULK3	ULK3	3	1	2	3	2	3	3	NA	3	3	NA	NA	NA	2.5	NA	NA	NA	NA	NA	NA
P41240	ENSG00000103653	ENSSSCG00000001900	CSK	CSK	5	2	4	4	4	3	5	4	5	5	NA	NA	3	2	NA	1	NA	5	2.5	5
P05177	ENSG00000140505	ENSSSCG00000001901	CYP1A2	CYP1A2	2	4.5	2	4	3	4	3	4	3	3	NA	NA	NA	NA	NA	4	NA	NA	NA	NA
Q96F86	ENSG00000179151	ENSSSCG00000001903	EDC3	EDC3	3	1	2	2	3	3	4	2	4	3	NA	NA	1	2.5	NA	NA	NA	NA	NA	NA
Q5ZPR3	ENSG00000103855	ENSSSCG00000001917	CD276	CD276	3	4	2	3	2	4	4	2	3	3	3	2	NA	3	2	NA	3	2	NA	3
Q9Y639	ENSG00000156642	ENSSSCG00000001918	NPTN	NPTN	5	5	4	5	4	2	5	1	5	5	3	5	4	2	3	NA	2	3	4	4
Q9Y3Q4	ENSG00000138622	ENSSSCG00000001920	HCN4	HCN4	NA	1	NA	2	NA	NA	NA	NA	NA	NA	NA	NA	NA	NA	NA	NA	NA	NA	NA	NA
Q92859	ENSG00000067141	ENSSSCG00000001921	NEO1	NEO1	3	2	2	2	4	3	4	1	3	2	NA	3	NA	2	2	NA	NA	NA	NA	NA
P06865	ENSG00000213614	ENSSSCG00000001927	HEXA	HEXA	5	1	5	4	5	3	5	1	5	5	NA	3	2.5	1	5	2	2	4	NA	4
P14618	ENSG00000067225	ENSSSCG00000001930	PKM	PKM	5	5	5	5	4	5	4	5	5	5	2	5	1	5	5	1	5	5	NA	5
Q15436	ENSG00000100934	ENSSSCG00000001934	SEC23A	SEC23A	5	3	4	4	5	5	5	1	5	5	2.5	4	4	3	4	4	NA	4	3	4
Q5PSV4	ENSG00000100916	ENSSSCG00000001947	BRMS1L	BRMS1L	3	2	3	2	3	3	3	4	2	3	NA	NA	NA	2	NA	NA	NA	NA	NA	NA
P61011	ENSG00000100883	ENSSSCG00000001955	SRP54	SRP54	4	2	4	3	4	4	5	3	5	5	NA	3	2	1.5	2	2	NA	4	1.5	3
Q9NRL2	ENSG00000198604	ENSSSCG00000001958	BAZ1A	BAZ1A	2	2.5	2	2	3	2	3	2	3	2	NA	NA	1.5	NA	NA	NA	NA	NA	NA	NA
Q9Y281	ENSG00000165410	ENSSSCG00000001959	CFL2	CFL2	5	5	4	5	5	5	5	1	5	5	5	5	NA	5	5	3	5	4	NA	5
Q13017	ENSG00000100852	ENSSSCG00000001966	ARHGAP5	ARHGAP5	4	2	2	2	4	3	3	3	4	4	NA	2	NA	2	NA	NA	NA	NA	NA	2
Q8TB37	ENSG00000151413	ENSSSCG00000001968	NUBPL	NUBPL	4	1	3	4	5	3	4	1	4	3	NA	NA	NA	4	3	NA	2	NA	NA	NA
Q9ULT8	ENSG00000092148	ENSSSCG00000001971	HECTD1	HECTD1	3	2	2	2	2	2	4	1	3	3	NA	NA	1	2	NA	NA	NA	2	NA	2
Q9Y587	ENSG00000100478	ENSSSCG00000001972	AP4S1	AP4S1	4	1	4	3	3	3	4	4	3	3	NA	NA	NA	3	NA	NA	NA	NA	NA	NA
Q8WVM8	ENSG00000092108	ENSSSCG00000001973	SCFD1	SCFD1	5	2	4	4	5	3	5	4	5	5	3	3	3	2	NA	2	3	3	3	4
Q15139	ENSG00000184304	ENSSSCG00000001975	PRKD1	PRKD1	2	2	3	3	3	2	3	3	3	2	NA	NA	NA	2	NA	NA	NA	NA	NA	NA
P20718	ENSG00000100450	ENSSSCG00000001978	GZMH	GZMH	NA	2	2	NA	NA	2	3	NA	3	3	NA	NA	2.5	NA	NA	NA	NA	NA	5	NA
Q9NRG7	ENSG00000100445	ENSSSCG00000001983	SDR39U1	SDR39U1	4	4	3	4.5	5	4	4	1	4	4	NA	2	NA	3	4	2	4	NA	NA	NA
O15037	ENSG00000100441	ENSSSCG00000001984	KHNYN	KHNYN	2	2	3	1.5	2	3	3	3	3	2	NA	NA	NA	2	NA	NA	NA	NA	NA	NA
Q6UW01	ENSG00000139899	ENSSSCG00000001985	CBLN3	CBLN3	NA	4	NA	NA	NA	NA	NA	NA	NA	NA	NA	3	NA	NA	NA	NA	NA	NA	NA	NA
Q6PKH6	ENSG00000187630	ENSSSCG00000002013	DHRS4L2	DHRS4	NA	NA	NA	NA	NA	NA	NA	NA	NA	NA	5	NA	4.5	5	5	5	4	5	4	4
O75843	ENSG00000213983	ENSSSCG00000002015	AP1G2	AP1G2	2	2.5	2	1	4	4	3	4	4	4	NA	NA	NA	NA	NA	NA	NA	NA	NA	2
Q8NEJ9	ENSG00000129460	ENSSSCG00000002020	NGDN	NGDN	2	2	4	3	3	3	4	3	4	2	NA	NA	NA	2	NA	NA	NA	NA	NA	NA
Q92843	ENSG00000129473	ENSSSCG00000002023	BCL2L2	PABPN1	4	3	5	4	5	5	5	5	5	5	NA	NA	NA	1.5	NA	NA	NA	NA	NA	NA
P13533	ENSG00000197616	ENSSSCG00000002029	MYH6	MYH6	2	2	2	5	3	2	2	NA	2	2	1	NA	NA	4	NA	NA	NA	NA	NA	NA
Q9UHI5	ENSG00000092068	ENSSSCG00000002032	SLC7A8	SLC7A8	3	2	2	NA	5	2	4	3	5	4	NA	NA	NA	NA	4	4	NA	NA	NA	NA
Q9UKV3	ENSG00000100813	ENSSSCG00000002034	ACIN1	ACIN1	4	1	3	3	4	2	5	1	5	5	NA	NA	2	2	2	2	NA	3	2	2
P50281	ENSG00000157227	ENSSSCG00000002039	MMP14	MMP14	4	2.5	2	2	2	3	4	4	3	3	NA	NA	NA	1.5	NA	NA	NA	NA	NA	NA
Q86TS9	ENSG00000172590	ENSSSCG00000002040	MRPL52	MRPL52	NA	4	3	3	4	4	2	NA	3	4	NA	NA	NA	4	NA	NA	NA	NA	NA	NA
Q15070	ENSG00000155463	ENSSSCG00000002042	OXA1L	OXA1L	4	4	3	3	5	5	4	4	4	4	NA	NA	4	3	NA	NA	NA	NA	4	NA
P61803	ENSG00000129562	ENSSSCG00000002050	DAD1	DAD1	5	1	5	5	4	4	5	1	5	5	5	NA	5	3	4	4	5	5	5	5
Q8TB40	ENSG00000100439	ENSSSCG00000002051	ABHD4	ABHD4	2	2.5	2	2	2	3	3	3	3	2	NA	NA	NA	1.5	NA	NA	NA	NA	NA	NA
Q9HCK8	ENSG00000100888	ENSSSCG00000002127	CHD8	CHD8	2	2	3	3	2	3	3	4	3	4	NA	NA	NA	2	NA	NA	NA	NA	NA	NA
P00491	ENSG00000198805	ENSSSCG00000002135	PNP	PNP	5	3	5	4.5	5	5	5	2	2	5	2	2	2	3	5	1	5	5	1	4
Q9NPF4	ENSG00000092094	ENSSSCG00000002138	OSGEP	OSGEP	4	2	3	3	4	1	5	1	5	5	NA	NA	NA	1	NA	2	2	4	NA	3
Q99973	ENSG00000129566	ENSSSCG00000002142	TEP1	TEP1	3	2.5	2	2	3	2	3	2	4	3	NA	NA	1.5	2	NA	NA	NA	NA	NA	NA
Q8N0Z6	ENSG00000136319	ENSSSCG00000002145	TTC5	TTC5	3	3	4	1.5	3	3	4	3	3	3	NA	NA	NA	3	NA	NA	NA	NA	NA	NA
Q643R3	ENSG00000176454	ENSSSCG00000002235	LPCAT4	LPCAT4	3	2	3	2	3	3	3	1	3	2	NA	NA	NA	2	NA	NA	NA	NA	NA	NA
Q9UHW9	ENSG00000140199	ENSSSCG00000002243	SLC12A6	SLC12A6	2	1	3	2	3	2	3	2	3	2	NA	NA	2	NA	NA	NA	NA	NA	2	NA
Q12802	ENSG00000170776	ENSSSCG00000002259	AKAP13	AKAP13	4	2	2	3	3	4	4	5	4	4	NA	NA	2	3	NA	NA	NA	2	1.5	2
Q7L1I2	ENSG00000185518	ENSSSCG00000002262	SV2B	SV2B	NA	5	2	2	NA	2	2	1	2	2	NA	5	NA	NA	NA	NA	NA	2	NA	NA
P11586	ENSG00000100714	ENSSSCG00000002269	MTHFD1	MTHFD1	5	4	5	5	5	5	5	4	5	4	4	5	4	2	5	5	4	5	3.5	5
A1L390	ENSG00000126822	ENSSSCG00000002276	PLEKHG3	PLEKHG3	3	2	3	1.5	4	3	3	3	3	3	NA	NA	NA	1.5	NA	NA	NA	NA	1.5	NA
P11277	ENSG00000070182	ENSSSCG00000002277	SPTB	SPTB	5	2	3	4.5	4	2	4	1	4	5	2	2	3.5	3	3	2	3	NA	2.5	3
P18283	ENSG00000176153	ENSSSCG00000002279	GPX2	GPX2	3	3	5	1	3	4	5	1	5	2	NA	NA	5	NA	NA	NA	NA	NA	3.5	NA
P59190	ENSG00000139998	ENSSSCG00000002280	RAB15	RAB15	NA	1	1	4	NA	2	2	NA	2	3	NA	NA	NA	NA	NA	NA	NA	NA	NA	NA
Q9BYC5	ENSG00000033170	ENSSSCG00000002283	FUT8	FUT8	3	2	2	2	2	3	4	3	4	3	NA	NA	2.5	1.5	NA	NA	NA	3	2	NA
Q9NQX3	ENSG00000171723	ENSSSCG00000002285	GPHN	GPHN	4	4	3	3	5	3	4	3	4	4	NA	4	1	2	4	3	NA	NA	NA	2
Q8N3R9	ENSG00000072415	ENSSSCG00000002287	MPP5	PALS1	3	1	2	2	4	4	4	4	4	3	NA	NA	2	2	2	NA	2	NA	2	NA
Q9NYT0	ENSG00000100558	ENSSSCG00000002290	PLEK2	PLEK2	3	2	2	3	NA	4	2	3	4	2	NA	NA	2	NA	NA	NA	NA	NA	2	NA
P78540	ENSG00000081181	ENSSSCG00000002294	ARG2	ARG2	4	2	2	3	4	3	2	3	4	3	NA	NA	NA	1.5	NA	NA	NA	NA	NA	NA
Q9UEU0	ENSG00000100568	ENSSSCG00000002295	VTI1B	VTI1B	5	2	3	3	5	4	5	1	4	5	1	NA	3.5	1	NA	NA	4	3	3.5	3
Q8TC12	ENSG00000072042	ENSSSCG00000002296	RDH11	RDH11	5	4	3	4	5	4	5	1	5	5	3	2	5	2	NA	4	4	4	5	NA
Q96NR8	ENSG00000139988	ENSSSCG00000002297	RDH12	RDH12	NA	2	NA	3	4	2	2	2	2	3	NA	NA	NA	NA	NA	NA	NA	NA	NA	NA
Q68DK2	ENSG00000072121	ENSSSCG00000002298	ZFYVE26	ZFYVE26	2	1	2	2	2	4	3	3	2	2	NA	NA	1	3	NA	NA	NA	NA	1	NA
Q9NVH0	ENSG00000081177	ENSSSCG00000002305	EXD2	EXD2	3	1	2	2	3	5	4	5	4	3	NA	NA	2	2	NA	NA	NA	NA	2	NA
P84090	ENSG00000100632	ENSSSCG00000002307	ERH	ERH	5	4	5	5	5	5	5	1	5	5	5	NA	5	4.5	4	4	5	5	4.5	5
Q9NQR7	ENSG00000267909	ENSSSCG00000002310	CCDC177	CCDC177	2	1	5	2	2	3	3	2	3	3	NA	NA	NA	NA	NA	NA	NA	NA	NA	NA
Q9H4F8	ENSG00000198732	ENSSSCG00000002314	SMOC1	SMOC1	4	1	4	3	3	4	2	4	2	3	NA	NA	NA	2.5	NA	NA	NA	NA	NA	NA
Q92784	ENSG00000205683	ENSSSCG00000002333	DPF3	DPF3	NA	2	2	2	NA	3	NA	NA	2	2	NA	NA	NA	2.5	NA	NA	NA	NA	NA	NA
Q9HBF4	ENSG00000165861	ENSSSCG00000002337	ZFYVE1	ZFYVE1	3	1	3	2	3	1	3	3	3	3	NA	NA	NA	3	NA	NA	NA	NA	NA	NA
P49768	ENSG00000080815	ENSSSCG00000002340	PSEN1	PSEN1	2	2	3	2	4	3	3	NA	2	NA	NA	NA	3	2.5	2	NA	NA	NA	2	2
O95428	ENSG00000100767	ENSSSCG00000002341	PAPLN	PAPLN	3	2	4	3	5	1	4	4	4	4	2	NA	NA	1	NA	NA	NA	NA	NA	NA
Q9H6W3	ENSG00000170468	ENSSSCG00000002344	RIOX1	RIOX1	3	2	3	2	4	3	4	4	3	4	NA	NA	NA	2	NA	NA	NA	NA	NA	NA
Q3I5F7	ENSG00000205669	ENSSSCG00000002348	ACOT6	ACOT6	NA	1	2	NA	NA	2	3	NA	NA	NA	NA	3	NA	1	NA	2	NA	3	NA	NA
Q8N9L9	ENSG00000177465	ENSSSCG00000002349	ACOT4	ACOT4	2	2	2	NA	3	4	2	NA	2	NA	NA	NA	NA	4	NA	2.5	NA	NA	NA	NA
Q6PJG2	ENSG00000156030	ENSSSCG00000002350	MIDEAS	MIDEAS	3	2	3	2	3	3	4	3	3	3	NA	NA	NA	3	NA	NA	NA	NA	NA	NA
Q9Y2Z9	ENSG00000119723	ENSSSCG00000002354	COQ6	COQ6	4	3	3	5	5	2	4	4	4	4	1	NA	4	4	NA	2	NA	NA	1	NA
Q02252	ENSG00000119711	ENSSSCG00000002357	ALDH6A1	ALDH6A1	5	5	5	5	5	5	5	3	5	5	4	5	1	5	5	5	2	4	2.5	5
P61916	ENSG00000119655	ENSSSCG00000002366	NPC2	NPC2	5	2	5	4	5	4	5	1	5	5	NA	NA	NA	3.5	5	3	5	4	NA	NA
Q86U28	ENSG00000165898	ENSSSCG00000002367	ISCA2	ISCA2	4	2	3	3	4	4	4	5	4	4	NA	NA	NA	3	3	3	NA	2	NA	NA
Q14767	ENSG00000119681	ENSSSCG00000002368	LTBP2	LTBP2	3	2	4	4	3	1	5	1	3	3	1	NA	NA	1.5	NA	NA	NA	NA	NA	2
P49750	ENSG00000119596	ENSSSCG00000002372	YLPM1	YLPM1	4	1	2	2	4	1	5	1	4	5	NA	NA	NA	3	NA	NA	NA	2	NA	NA
P36957	ENSG00000119689	ENSSSCG00000002374	DLST	DLST	5	5	5	5	5	5	5	4	5	5	4	4	5	5	5	4	5	4	5	5
P49770	ENSG00000119718	ENSSSCG00000002377	EIF2B2	EIF2B2	4	1	3	3	4	2	5	5	4	4	NA	NA	1.5	1	NA	NA	NA	3	NA	2
Q8TD19	ENSG00000119638	ENSSSCG00000002381	NEK9	NEK9	5	1	3	4	4	1	5	1	5	5	2	NA	1	2	2	NA	2	3	NA	2
O95718	ENSG00000119715	ENSSSCG00000002388	ESRRB	ESRRB	NA	NA	NA	2	2	3	NA	NA	NA	NA	NA	NA	NA	NA	NA	NA	NA	NA	NA	NA
O43708	ENSG00000100577	ENSSSCG00000002396	GSTZ1	GSTZ1	5	3	4	4	5	5	5	5	5	4	3	4	NA	4	5	5	5	3	NA	3
Q9H9C1	ENSG00000151445	ENSSSCG00000002403	VIPAS39	VIPAS39	4	1	2	2	4	1	3	1	4	3	NA	NA	1.5	3	NA	NA	NA	NA	1	NA
O15270	ENSG00000100596	ENSSSCG00000002404	SPTLC2	SPTLC2	3	3	3	5	4	3	4	3	4	4	NA	NA	4	2	2	NA	3	2	4	2
O95433	ENSG00000100591	ENSSSCG00000002406	AHSA1	AHSA1	5	4	4	4.5	4	3	5	2	5	5	1.5	4	3.5	3	2	2	3	4	2.5	2
Q86TW2	ENSG00000063761	ENSSSCG00000002408	ADCK1	ADCK1	2	1	2	3	4	3	3	2	3	3	NA	NA	NA	NA	NA	NA	NA	NA	NA	NA
P52655	ENSG00000165417	ENSSSCG00000002411	GTF2A1	GTF2A1	4	4	3	3	4	4	4	3	4	5	NA	NA	NA	1.5	NA	NA	NA	NA	NA	NA
Q9UBV2	ENSG00000071537	ENSSSCG00000002414	SEL1L	SEL1L	4	2	3	3	4	5	5	2	4	4	NA	2	3	2	2	1	2	2	1.5	3
Q16825	ENSG00000070778	ENSSSCG00000002425	PTPN21	PTPN21	NA	2	2	2	2	2	2	2	2	NA	NA	NA	NA	2	NA	NA	NA	NA	NA	NA
Q6PJT7	ENSG00000100722	ENSSSCG00000002426	ZC3H14	ZC3H14	5	2.5	2	2	4	4	2	4	4	2	NA	NA	NA	3	2	1	NA	2	NA	NA
Q05BV3	ENSG00000165521	ENSSSCG00000002427	EML5	EML5	NA	2	NA	NA	NA	NA	NA	NA	NA	NA	NA	NA	NA	1.5	NA	NA	NA	NA	NA	NA
Q9NUW8	ENSG00000042088	ENSSSCG00000002431	TDP1	TDP1	2	2	3	4	2	3	3	2	2	2	NA	NA	NA	NA	NA	NA	NA	2	NA	NA
P62191	ENSG00000100764	ENSSSCG00000002433	PSMC1	PSMC1	4	4	4	5	5	4	4	2	3	4	3	5	3.5	3	4	3	3	5	2	5
Q9H7Z3	ENSG00000119720	ENSSSCG00000002434	NRDE2	NRDE2	2	2	2	2	2	3	3	2	3	3	NA	NA	NA	NA	NA	NA	NA	2	NA	NA
Q86TV6	ENSG00000165914	ENSSSCG00000002436	TTC7B	TTC7B	3	3	3	2	3	4	3	1	4	4	NA	4	NA	2	NA	NA	NA	NA	NA	2
Q9P219	ENSG00000015133	ENSSSCG00000002440	CCDC88C	CCDC88C	2	1	3	2	2	3	3	3	2	3	NA	NA	1	NA	NA	NA	NA	2	NA	NA
Q6IN85	ENSG00000100796	ENSSSCG00000002441	PPP4R3A	PPP4R3A	3	1	2	2	3	4	4	4	4	4	NA	NA	NA	2	2	NA	NA	4	NA	2
Q9UBX5	ENSG00000140092	ENSSSCG00000002444	FBLN5	FBLN5	5	1	4	5	5	2	5	1	5	5	3.5	NA	NA	4	NA	1	4	2	NA	4
Q15643	ENSG00000100815	ENSSSCG00000002445	TRIP11	TRIP11	5	2	2	3	4	4	4	4	4	4	NA	NA	1	1.5	NA	NA	NA	NA	1	NA
P54252	ENSG00000066427	ENSSSCG00000002446	ATXN3	ATXN3L	4	1	3	3	3	4	4	4	5	4	NA	NA	NA	3	NA	NA	NA	2	NA	NA
Q9P2I0	ENSG00000165934	ENSSSCG00000002447	CPSF2	CPSF2	3	1	2	2	4	4	4	2	4	4	NA	NA	2	1.5	NA	NA	NA	3	1.5	2
O75438	ENSG00000183648	ENSSSCG00000002449	NDUFB1	NDUFB1	5	5	5	5	5	4	5	1	5	5	NA	NA	5	5	NA	3	NA	NA	5	NA
Q8TB24	ENSG00000100599	ENSSSCG00000002451	RIN3	RIN3	3	1	3	1	2	3	3	2	3	4	NA	NA	NA	2	NA	NA	NA	NA	NA	NA
Q99538	ENSG00000100600	ENSSSCG00000002452	LGMN	LGMN	5	2	5	4	5	4	5	4	5	5	3	NA	4	1.5	4	5	4	3	2	4
Q8TBA6	ENSG00000066455	ENSSSCG00000002455	GOLGA5	GOLGA5	4	1	3	2	4	2	4	1	4	4	NA	2	1	2	2	1	NA	3	NA	2
P05154	ENSG00000188488	ENSSSCG00000002481	SERPINA5	SERPINA5	5	1	4	4	5	1	4	1	4	4	1.5	NA	NA	3	NA	2	NA	NA	NA	NA
P01011	ENSG00000196136	ENSSSCG00000002483	SERPINA3	LOC106504545	5	3	4	5	5	5	5	4	5	5	5	3	5	5	5	5	5	4	4	5
Q96JQ2	ENSG00000165959	ENSSSCG00000002494	CLMN	CLMN	4	2	3	2	5	2	4	2	4	3	NA	NA	NA	NA	NA	1	NA	NA	NA	NA
Q6ZMZ3	ENSG00000176438	ENSSSCG00000002495	SYNE3	SYNE3	4	2	2	3	2	4	3	4	3	4	NA	NA	1	2	NA	NA	NA	3	2	3
Q86SX6	ENSG00000182512	ENSSSCG00000002496	GLRX5	GLRX5	5	4	4	4	5	4	5	1	5	4	NA	3	NA	5	5	4	2	3	1	3
Q96BY7	ENSG00000066739	ENSSSCG00000002502	ATG2B	ATG2B	2	1	4	2	3	2	5	3	2	2	NA	NA	NA	2	NA	NA	NA	NA	NA	NA
P51003	ENSG00000090060	ENSSSCG00000002505	PAPOLA	PAPOLA	3	1.5	2	2	3	4	4	3	4	3	NA	NA	NA	2	NA	NA	NA	3	NA	NA
Q99986	ENSG00000100749	ENSSSCG00000002506	VRK1	VRK1	3	2	3	1.5	4	4	4	4	4	4	NA	NA	NA	3	NA	NA	NA	3	NA	NA
Q86TU7	ENSG00000183576	ENSSSCG00000002508	SETD3	SETD3	3	1	3	3	4	5	4	3	4	3	NA	NA	NA	3	NA	NA	NA	NA	NA	NA
Q6QHC5	ENSG00000168350	ENSSSCG00000002512	DEGS2	DEGS2	2	NA	2	2	4	3	2	2	3	NA	NA	NA	NA	NA	NA	NA	NA	NA	2	NA
P23381	ENSG00000140105	ENSSSCG00000002516	WARS1	WARS1	5	4	5	5	5	4	3	3	3	4	2.5	5	3.5	2	4	1	2	5	2.5	5
Q9Y5S2	ENSG00000198752	ENSSSCG00000002523	CDC42BPB	CDC42BPB	4	3	3	4	4	1	4	1	4	4	NA	3	1.5	3	2	1.5	NA	2	NA	2
Q9BXJ7	ENSG00000166126	ENSSSCG00000002524	AMN	AMN	2	2	4	2	5	3	2	2	4	4	NA	NA	NA	NA	5	NA	NA	NA	3	NA
Q9UKL0	ENSG00000089902	ENSSSCG00000002526	RCOR1	RCOR1	3	2.5	4	4	4	4	4	4	4	4	NA	NA	NA	3	NA	NA	NA	NA	NA	NA
Q9BW66	ENSG00000100865	ENSSSCG00000002530	CINP	CINP	4	2	3	2	3	3	4	3	3	3	NA	NA	NA	2	NA	NA	NA	NA	NA	NA
Q8TBZ3	ENSG00000140153	ENSSSCG00000002533	WDR20	WDR20	4	1	2	2	3	3	3	3	3	2	NA	NA	NA	2.5	NA	NA	NA	NA	NA	NA
P07900	ENSG00000080824	ENSSSCG00000002535	HSP90AA1	HSP90AA1	5	5	5	5	5	5	5	5	5	5	5	5	5	5	5	5	5	5	5	5
Q13362	ENSG00000078304	ENSSSCG00000002540	PPP2R5C	PPP2R5C	3	2	2	3	2	1	3	1	2	2	NA	2	1	2	NA	NA	NA	2	NA	NA
Q96KQ4	ENSG00000088808	ENSSSCG00000002544	PPP1R13B	PPP1R13B	4	2	2	2	3	3	3	2	3	2	NA	NA	NA	3	NA	NA	NA	NA	NA	NA
Q07866	ENSG00000126214	ENSSSCG00000002547	KLC1	KLC1	4	4	3	1	2	2	2	2	4	3	2	5	NA	2	NA	NA	3	3	NA	3
Q8NDG6	ENSG00000156414	ENSSSCG00000002552	TDRD9	TDRD9	2	NA	2	NA	NA	2	2	NA	2	NA	NA	NA	NA	2	NA	NA	NA	NA	NA	NA
Q96BZ4	ENSG00000166428	ENSSSCG00000002554	PLD4	PLD4	3	1.5	2	2	2	2	2	3	2	3	NA	NA	NA	2	NA	NA	NA	NA	NA	3
O95848	ENSG00000183828	ENSSSCG00000002557	NUDT14	NUDT14	3	2	1	2	5	4	4	1	3	3	NA	5	NA	3	4	NA	4	NA	NA	NA
O15217	ENSG00000170899	ENSSSCG00000002627	GSTA4	GSTA4	4	1	3	3	4	4	3	2	3	3	NA	5	NA	3.5	3	2	3	5	NA	4
Q13509	ENSG00000258947	ENSSSCG00000002639	TUBB3	TUBB3	NA	1	3	3	3	2	NA	2	2	2	2	5	3.5	2.5	NA	2	NA	5	1.5	4
P34059	ENSG00000141012	ENSSSCG00000002645	GALNS	GALNS	3	3	3	2	4	5	4	3	4	4	NA	NA	NA	2	3	2	NA	2	NA	3
Q9UL33	ENSG00000167515	ENSSSCG00000002646	TRAPPC2L	TRAPPC2L	4	1	4	2.5	4	3	5	4	4	4	NA	NA	NA	3	NA	NA	NA	NA	NA	NA
P07741	ENSG00000198931	ENSSSCG00000002650	APRT	APRT	5	2	5	5	5	5	5	1	5	5	2	4	1	3	5	3	3	4	2	4
Q8TBB5	ENSG00000104731	ENSSSCG00000002652	KLHDC4	KLHDC4	3	2.5	2	2	2	3	3	3	2	2	NA	NA	NA	5	NA	NA	NA	NA	NA	NA
Q2M296	ENSG00000103248	ENSSSCG00000002660	MTHFSD	MTHFSD	2	3	2	3	3	3	3	2	2	2	NA	NA	NA	1.5	NA	NA	NA	NA	NA	NA
O60268	ENSG00000135709	ENSSSCG00000002666	KIAA0513	KIAA0513	3	5	4	1	2	3	3	1	4	4	NA	4	NA	NA	NA	NA	NA	NA	NA	NA
Q14694	ENSG00000103194	ENSSSCG00000002670	USP10	USP10	3	1	3	3	4	4	5	4	4	4	1	NA	1	2	NA	NA	NA	3	1	NA
O75185	ENSG00000064270	ENSSSCG00000002671	ATP2C2	ATP2C2	2	2	1	NA	NA	NA	2	NA	2	2	NA	NA	1.5	NA	NA	NA	NA	NA	NA	NA
Q3SXM5	ENSG00000103160	ENSSSCG00000002681	HSDL1	HSDL1	3	3	1	3	4	3	4	3	3	4	NA	NA	3.5	2	NA	NA	NA	NA	2.5	NA
P55290	ENSG00000140945	ENSSSCG00000002684	CDH13	CDH13	5	4	3	5	4	2	5	1	4	4	4	3	2	5	NA	2	2	2	NA	2
P16885	ENSG00000197943	ENSSSCG00000002688	PLCG2	PLCG2	4	1	3	2	5	5	5	5	5	5	NA	NA	2	2	2	NA	NA	4	1.5	4
Q9HCJ6	ENSG00000171724	ENSSSCG00000002696	VAT1L	VAT1L	4	4	2	4	3	3	2	3	3	2	NA	5	NA	2	NA	NA	NA	NA	NA	2
Q9NYB0	ENSG00000166848	ENSSSCG00000002703	TERF2IP	TERF2IP	4	1	2	3	4	4	4	5	5	5	NA	NA	1	4	NA	NA	NA	4	NA	NA
Q15046	ENSG00000065427	ENSSSCG00000002704	KARS1	KARS1	5	3	5	5	5	4	5	4	5	5	1.5	3	4	4	NA	2	3	4	3	4
Q9H6L2	ENSG00000205084	ENSSSCG00000002708	TMEM231	TMEM231	2	2	4	3	3	3	4	3	3	3	NA	NA	NA	NA	NA	NA	NA	NA	NA	NA
Q9GZX3	ENSG00000183196	ENSSSCG00000002709	CHST6	LOC100522551	NA	2	2	2	NA	2	NA	NA	4	NA	NA	NA	1	NA	NA	NA	NA	NA	NA	NA
Q9GZS9	ENSG00000135702	ENSSSCG00000002709	CHST5	LOC100522551	NA	2	3	NA	NA	NA	NA	NA	4	3	NA	NA	1	NA	NA	NA	NA	NA	NA	NA
Q6PJI9	ENSG00000103091	ENSSSCG00000002714	WDR59	WDR59	3	3	3	2	3	3	3	5	3	4	NA	NA	NA	2	NA	NA	NA	NA	NA	NA
Q8NB16	ENSG00000168404	ENSSSCG00000002716	MLKL	MLKL	3	3.5	3	2	NA	4	4	5	3	4	NA	NA	NA	2.5	NA	NA	NA	NA	NA	NA
Q7L5A8	ENSG00000103089	ENSSSCG00000002718	FA2H	FA2H	NA	2	2	NA	2	NA	2	2	2	2	NA	NA	1.5	NA	NA	NA	NA	NA	2.5	NA
Q5RKV6	ENSG00000223496	ENSSSCG00000002719	EXOSC6	EXOSC6	3	3	3	3	4	4	4	2	4	4	NA	NA	1	3	NA	NA	NA	3	NA	NA
Q9UMR2	ENSG00000157349	ENSSSCG00000002722	DDX19B	DDX19B	NA	2	NA	4	NA	NA	NA	NA	NA	NA	NA	NA	NA	2	NA	NA	NA	3	NA	NA
P49588	ENSG00000090861	ENSSSCG00000002723	AARS1	AARS1	5	5	4	4	5	4	5	4	5	5	2	5	2.5	3	5	3	4	4	2	4
Q8NCN5	ENSG00000090857	ENSSSCG00000002724	PDPR	PDPR	4	2	2	4	5	4	4	5	4	4	NA	4	NA	3	4	NA	NA	3	NA	3
Q08AM6	ENSG00000103043	ENSSSCG00000002729	VAC14	VAC14	5	3	3	3	4	2	4	2	4	4	NA	3	NA	2	3	NA	3	2	NA	4
P17735	ENSG00000198650	ENSSSCG00000002736	TAT	TAT	2	2	2	2	NA	3	3	2	2	2	NA	NA	NA	NA	NA	1	NA	NA	NA	NA
Q8NCG5	ENSG00000140835	ENSSSCG00000002737	CHST4	CHST4	NA	2	2	NA	NA	2	NA	NA	2	NA	NA	NA	2	NA	NA	NA	NA	NA	1	NA
O43747	ENSG00000166747	ENSSSCG00000002740	AP1G1	AP1G1	4	3	4	3	5	3	5	2	5	5	2	5	4	2	4	2	4	4	1	4
P53990	ENSG00000182149	ENSSSCG00000002743	IST1	IST1	5	4	5	4	5	4	5	3	5	5	3	4	5	3	3	3	4	4	5	4
Q02127	ENSG00000102967	ENSSSCG00000002746	DHODH	DHODH	4	2	3	3	5	4	4	4	4	3	1	NA	NA	1	3	2	3	NA	NA	NA
Q92620	ENSG00000140829	ENSSSCG00000002748	DHX38	DHX38	3	1	2	2	3	2	4	3	4	3	NA	2	NA	1.5	NA	NA	NA	2	NA	NA
P00738	ENSG00000257017	ENSSSCG00000002749	HP	HP	5	4	5	5	5	5	5	5	5	5	5	2	NA	5	5	5	5	5	1	5
P00739	ENSG00000261701	ENSSSCG00000002749	HPR	HP	5	1	3	4	5	2	4	4	4	4	5	2	NA	5	5	5	5	5	1	5
Q9ULX3	ENSG00000141101	ENSSSCG00000002753	NOB1	NOB1	3	2	3	2	3	3	4	2	3	3	NA	NA	NA	3	NA	NA	3	2	NA	NA
P15559	ENSG00000181019	ENSSSCG00000002754	NQO1	NQO1	5	3	4	4	5	1	5	1	5	5	3	NA	3	4	NA	2	4	NA	1	NA
O94916	ENSG00000102908	ENSSSCG00000002755	NFAT5	NFAT5	2	3	2	2	3	2	3	2	2	2	NA	NA	NA	2	NA	NA	NA	NA	NA	NA
Q15554	ENSG00000132604	ENSSSCG00000002762	TERF2	TERF2	3	1	2	2	4	4	4	4	4	4	NA	NA	NA	2	NA	1	NA	3	NA	NA
Q9NVM4	ENSG00000132600	ENSSSCG00000002763	PRMT7	PRMT7	NA	2	3	2	2	4	3	NA	2	2	NA	NA	NA	2	NA	NA	NA	NA	NA	NA
Q9NY59	ENSG00000103056	ENSSSCG00000002764	SMPD3	SMPD3	2	1	2	2	2	2	2	1	5	2	NA	NA	2	NA	NA	NA	NA	NA	2	NA
Q96EK4	ENSG00000168286	ENSSSCG00000002769	THAP11	THAP11	NA	2	NA	NA	3	3	4	2	3	4	NA	NA	NA	3	NA	NA	NA	2	NA	2
Q6P2E9	ENSG00000038358	ENSSSCG00000002771	EDC4	EDC4	4	1	3	3	4	1	5	4	4	4	NA	NA	2.5	1	NA	NA	NA	2	1.5	NA
Q6ZS17	ENSG00000039523	ENSSSCG00000002774	RIPOR1	RIPOR1	3	2	4	2	3	1	3	2	3	4	NA	NA	NA	2	NA	NA	NA	NA	NA	NA
P61421	ENSG00000159720	ENSSSCG00000002776	ATP6V0D1	ATP6V0D1	5	5	4	4	5	3	5	3	5	5	1	NA	5	3	NA	2	NA	3	4	NA
P80365	ENSG00000176387	ENSSSCG00000002777	HSD11B2	HSD11B2	4	3	5	3	5	1	2	1	4	3	NA	NA	5	NA	4	NA	NA	NA	4.5	NA
Q96BJ8	ENSG00000102890	ENSSSCG00000002786	ELMO3	ELMO3	3	4.5	2	5	4	3	3	3	4	3	NA	NA	1.5	NA	NA	NA	NA	NA	1	NA
P55287	ENSG00000140937	ENSSSCG00000002795	CDH11	CDH11	4	1	2	4	4	4	4	1	4	5	NA	NA	NA	3	NA	NA	NA	NA	NA	NA
A5YKK6	ENSG00000125107	ENSSSCG00000002799	CNOT1	CNOT1	4	1	3	3	4	2	4	2	4	4	NA	2	2	2	2	NA	NA	4	2	2
Q9BRX5	ENSG00000181938	ENSSSCG00000002802	GINS3	GINS3	NA	2	3	2	NA	2	4	NA	2	NA	NA	NA	NA	NA	NA	NA	NA	3	NA	NA
P19784	ENSG00000070770	ENSSSCG00000002804	CSNK2A2	CSNK2A2	5	3	4	4	5	5	5	4	5	5	NA	NA	3	2.5	NA	NA	NA	4	1	NA
Q9Y6A4	ENSG00000070761	ENSSSCG00000002805	CFAP20	CFAP20	4	1	3	3	2	3	4	4	4	4	NA	3	NA	3	2	NA	3	4	NA	NA
Q9BVA0	ENSG00000140854	ENSSSCG00000002813	KATNB1	KATNB1	3	1	5	3	4	4	4	1	3	2	NA	NA	NA	2	NA	NA	NA	NA	NA	NA
Q9Y342	ENSG00000102934	ENSSSCG00000002818	PLLP	PLLP	NA	5	NA	3	NA	NA	NA	1	NA	NA	NA	5	NA	NA	NA	NA	NA	2	NA	NA
P23975	ENSG00000103546	ENSSSCG00000002827	SLC6A2	SLC6A2	NA	2	NA	2	NA	2	2	NA	NA	NA	NA	NA	NA	2	NA	NA	NA	NA	NA	NA
Q7L5N7	ENSG00000087253	ENSSSCG00000002828	LPCAT2	LPCAT2	4	1	3	3	4	4	4	4	4	4	NA	NA	NA	2	NA	NA	NA	NA	NA	3
P08253	ENSG00000087245	ENSSSCG00000002829	MMP2	MMP2	4	2	4	4	3	1	5	2	3	3	2	NA	NA	2	NA	NA	NA	NA	NA	NA
O75113	ENSG00000102921	ENSSSCG00000002841	N4BP1	N4BP1	2	2	3	2	2	4	4	3	3	4	NA	NA	NA	2	NA	NA	NA	NA	NA	NA
Q93100	ENSG00000102893	ENSSSCG00000002844	PHKB	PHKB	4	1	4	3.5	4	3	4	4	4	4	1	NA	2	2	2	NA	NA	2	NA	2
O60884	ENSG00000069345	ENSSSCG00000002846	DNAJA2	DNAJA2	5	4	4	5	5	4	5	3	5	5	3	4	5	3	2	3	NA	4	4	4
Q8TD30	ENSG00000166123	ENSSSCG00000002847	GPT2	GPT2	5	2	3	1.5	5	5	4	5	5	2	NA	NA	NA	NA	5	1	NA	NA	1.5	NA
Q96S99	ENSG00000166289	ENSSSCG00000002852	PLEKHF1	PLEKHF1	4	2	3	3	4	4	4	3	4	5	2	NA	NA	3.5	3	NA	3	3	2	NA
Q96NW4	ENSG00000105186	ENSSSCG00000002859	ANKRD27	ANKRD27	2	2	3	1.5	3	2	3	2	3	2	NA	NA	2	1.5	NA	NA	NA	NA	1	NA
O14737	ENSG00000105185	ENSSSCG00000002860	PDCD5	PDCD5	5	4	4	5	5	4	5	1	5	5	NA	NA	NA	5	3	5	5	5	NA	4
Q9NS82	ENSG00000130876	ENSSSCG00000002864	SLC7A10	SLC7A10	4	1	NA	NA	NA	NA	NA	NA	NA	NA	NA	NA	NA	2	NA	NA	NA	NA	NA	NA
P12955	ENSG00000124299	ENSSSCG00000002868	PEPD	PEPD	5	3	4	4	5	4	5	2	5	5	4	5	3	3	5	3.5	3	5	3	5
Q9BRP1	ENSG00000126249	ENSSSCG00000002875	PDCD2L	PDCD2L	4	3	3	4	3	3	4	2	3	3	NA	NA	NA	2.5	NA	NA	NA	NA	NA	NA
Q86X29	ENSG00000105699	ENSSSCG00000002884	LSR	LSR	4	1.5	2	3	4	5	4	4	5	3	NA	NA	3	NA	NA	NA	NA	NA	2	NA
Q15853	ENSG00000105698	ENSSSCG00000002885	USF2	USF2	3	2.5	5	3	3	4	4	4	4	5	NA	NA	NA	3	NA	NA	NA	NA	NA	NA
P20916	ENSG00000105695	ENSSSCG00000002887	MAG	MAG	3	5	2	1.5	2	2	2	2	3	NA	1	5	NA	2	NA	NA	2	NA	NA	NA
O14556	ENSG00000105679	ENSSSCG00000002888	GAPDHS	GAPDHS	NA	NA	NA	NA	NA	2	2	NA	NA	NA	NA	NA	NA	1	NA	NA	NA	NA	NA	3
P20648	ENSG00000105675	ENSSSCG00000002902	ATP4A	ATP4A	3	1	3	3	2	2	2	3	2	2	NA	NA	NA	1.5	NA	NA	NA	NA	NA	NA
Q9BTD8	ENSG00000126254	ENSSSCG00000002905	RBM42	RBM42	3	1	2	2	4	4	4	3	4	4	NA	NA	NA	3	NA	NA	NA	NA	NA	NA
P14854	ENSG00000126267	ENSSSCG00000002907	COX6B1	COX6B	5	5	5	5	5	5	5	1	5	5	5	NA	5	5	4	5	NA	5	5	4
P51693	ENSG00000105290	ENSSSCG00000002916	APLP1	APLP1	2	2	4	NA	2	2	3	1	NA	NA	NA	3	NA	NA	NA	NA	NA	NA	NA	NA
Q99426	ENSG00000105254	ENSSSCG00000002926	TBCB	TBCB	5	5	3	5	5	3	5	1	5	5	1	2	NA	3	3	2	4	4	NA	4
Q5BJH7	ENSG00000167645	ENSSSCG00000002952	YIF1B	YIF1B	4	1	NA	3	NA	3	3	3	2	3	NA	NA	NA	4	NA	NA	NA	NA	NA	NA
O43291	ENSG00000167642	ENSSSCG00000002954	SPINT2	SPINT2	NA	2	4	2	3	2	4	4	4	2	NA	NA	2.5	NA	NA	NA	NA	NA	NA	NA
Q17RN3	ENSG00000130244	ENSSSCG00000002959	FAM98C	FAM98C	3	2	3	3	4	4	4	3	4	4	NA	NA	NA	2	NA	NA	NA	NA	NA	NA
Q05315	ENSG00000105205	ENSSSCG00000002983	CLC	LGALS13	4	3	4	1.5	3	3	5	3	5	5	1	NA	NA	NA	NA	NA	4	4	5	NA
P31751	ENSG00000105221	ENSSSCG00000002989	AKT2	AKT2	4	2	4	3	3	4	4	4	3	3	2	NA	NA	2.5	NA	2	3	2	NA	3
P20853	ENSG00000198077	ENSSSCG00000002993	CYP2A7	CYP2A19	NA	NA	NA	NA	NA	3	NA	NA	NA	NA	2	NA	NA	2	5	5	NA	NA	NA	NA
P11509	ENSG00000255974	ENSSSCG00000002993	CYP2A6	CYP2A19	3	3	3	3	3	5	3	4	3	3	2	NA	NA	2	5	5	NA	NA	NA	NA
Q16696	ENSG00000197838	ENSSSCG00000002993	CYP2A13	CYP2A19	NA	NA	NA	NA	NA	NA	NA	NA	NA	NA	2	NA	NA	2	5	5	NA	NA	NA	NA
P61018	ENSG00000167578	ENSSSCG00000002996	RAB4B	RAB4B	4	4	3	3	4	4	4	4	4	4	NA	NA	NA	NA	NA	2	2	2	NA	2
P09012	ENSG00000077312	ENSSSCG00000002998	SNRPA	SNRPA	4	3	4	4	5	4	5	4	5	5	NA	3	4	4	3	3	4	5	4	4
Q96DU7	ENSG00000086544	ENSSSCG00000003000	ITPKC	ITPKC	2	2	3	2	2	4	4	3	3	3	NA	NA	NA	2	NA	NA	NA	NA	NA	NA
Q9NQT4	ENSG00000077348	ENSSSCG00000003015	EXOSC5	EXOSC5	3	3	3	2	3	4	4	3	4	4	NA	3	NA	2	NA	NA	NA	4	NA	NA
Q96F63	ENSG00000142039	ENSSSCG00000003016	CCDC97	CCDC97	3	2	3	2	3	3	4	2	3	3	NA	NA	NA	2.5	NA	NA	NA	NA	NA	NA
Q05469	ENSG00000079435	ENSSSCG00000003018	LIPE	LIPE	5	1	3	2	2	3	2	1	3	3	5	NA	NA	2	2	NA	NA	NA	NA	NA
Q96RK0	ENSG00000079432	ENSSSCG00000003030	CIC	CIC	3	2	2	2	2	3	3	3	3	3	NA	NA	NA	2	NA	NA	NA	NA	NA	NA
P49840	ENSG00000105723	ENSSSCG00000003035	GSK3A	GSK3A	4	4	3	3	4	3	4	1	4	4	NA	4	NA	4	NA	NA	3	3	NA	3
Q92888	ENSG00000076928	ENSSSCG00000003040	ARHGEF1	ARHGEF1	5	2	3	3	4	2	5	4	5	5	NA	NA	1	3.5	2	NA	2	5	1.5	3
P39019	ENSG00000105372	ENSSSCG00000003042	RPS19	RPS19	5	4	5	5	5	5	5	1	5	5	5	NA	5	4	4	5	4	4	5	4
P13637	ENSG00000105409	ENSSSCG00000003045	ATP1A3	ATP1A3	3	5	3	1	3	4	3	3	3	3	NA	5	NA	2	NA	NA	2	2	NA	NA
Q9UI14	ENSG00000105404	ENSSSCG00000003046	RABAC1	RABAC1	NA	3	4	4	3	4	NA	NA	NA	NA	NA	NA	NA	3	NA	NA	4	3	NA	3
Q8N6Q3	ENSG00000204936	ENSSSCG00000003051	CD177	CD177	4	2	4	NA	NA	2	2	NA	NA	3	NA	NA	1	2	NA	NA	NA	2	1	4
P18887	ENSG00000073050	ENSSSCG00000003055	XRCC1	XRCC1	3	3	3	3	4	4	4	4	3	4	NA	NA	NA	2	2	NA	2	2	NA	NA
Q96B54	ENSG00000131116	ENSSSCG00000003059	ZNF428	ZNF428	4	1	4	2	4	4	4	5	4	4	NA	NA	NA	2	NA	NA	NA	NA	NA	NA
Q8NFZ8	ENSG00000105767	ENSSSCG00000003061	CADM4	CADM4	2	5	4	3	5	2	3	4	4	NA	1	5	NA	2	NA	NA	NA	NA	NA	NA
O95571	ENSG00000105755	ENSSSCG00000003064	ETHE1	ETHE1	5	3	5	4	5	4	5	4	5	5	4	2	5	4	3	4	5	4	3.5	4
O15554	ENSG00000104783	ENSSSCG00000003069	KCNN4	KCNN4	NA	2	2	3	2	2	2	5	4	2	NA	NA	2.5	NA	NA	NA	NA	NA	1	NA
P15151	ENSG00000073008	ENSSSCG00000003079	PVR	PVR	5	1	3	4	3	2	4	4	3	2	NA	NA	NA	1.5	NA	NA	NA	NA	NA	NA
O96005	ENSG00000104853	ENSSSCG00000003085	CLPTM1	CLPTM1	3	2	4	3	5	1	4	1	4	4	NA	3	2.5	2	3	NA	2	2	3	NA
P02649	ENSG00000130203	ENSSSCG00000003088	APOE	APOE	5	4	4	5	5	5	5	3	5	5	5	3	1.5	2.5	NA	5	2	2	2	2
O96008	ENSG00000130204	ENSSSCG00000003089	TOMM40	TOMM40	5	2	5	4	5	5	5	5	5	4	NA	NA	5	3	NA	3	2	3	5	NA
Q92692	ENSG00000130202	ENSSSCG00000003090	NECTIN2	NECTIN2	3	2	3	3	4	4	4	3	4	3	NA	NA	NA	2.5	NA	NA	NA	NA	1.5	NA
Q92797	ENSG00000125755	ENSSSCG00000003093	SYMPK	SYMPK	3	1	2	2	3	1	4	5	4	4	NA	NA	1.5	2.5	2	NA	NA	3	NA	2
P53041	ENSG00000011485	ENSSSCG00000003098	PPP5C	PPP5C	4	4	4	4	5	3	5	5	5	5	NA	5	NA	3	NA	2	NA	4	NA	3
Q9NRL3	ENSG00000090372	ENSSSCG00000003104	STRN4	STRN4	3	2	2	3	3	4	4	4	4	4	NA	NA	1	2	NA	NA	NA	2	NA	NA
Q15758	ENSG00000105281	ENSSSCG00000003105	SLC1A5	SLC1A5	4	2.5	4	2	5	3	5	4	4	4	2	NA	4	1.5	2	NA	4	NA	3	3
P53680	ENSG00000042753	ENSSSCG00000003106	AP2S1	AP2S1	5	5	4	4	5	4	5	1	5	5	1	4	3.5	2.5	NA	3	NA	4	1	3
Q9NRY4	ENSG00000160007	ENSSSCG00000003107	ARHGAP35	ARHGAP35	5	2	2	3	4	1	4	1	4	3	NA	2	1.5	3	NA	NA	NA	NA	NA	NA
Q9NX00	ENSG00000130748	ENSSSCG00000003109	TMEM160	TMEM160	NA	3	NA	3	NA	NA	NA	NA	NA	NA	NA	NA	1	NA	NA	NA	NA	NA	1	NA
Q9UPT8	ENSG00000130749	ENSSSCG00000003110	ZC3H4	ZC3H4	3	2	2	2	4	2	4	2	4	4	NA	NA	NA	3	NA	1	NA	2	NA	2
P18858	ENSG00000105486	ENSSSCG00000003128	LIG1	LIG1	2	3	2	2	2	3	4	3	3	3	NA	NA	1.5	2	NA	NA	NA	3	1	2
Q9BQ67	ENSG00000105447	ENSSSCG00000003134	GRWD1	GRWD1	5	1	3	2	4	4	5	4	4	3	NA	NA	NA	4	NA	NA	NA	NA	NA	NA
O15382	ENSG00000105552	ENSSSCG00000003139	BCAT2	BCAT2	5	1	5	5	5	2	5	4	5	5	3	NA	1.5	4	5	5	5	4	NA	4
Q02818	ENSG00000104805	ENSSSCG00000003150	NUCB1	NUCB1	5	3	5	5	5	4	5	5	5	5	2	4	2	2	4	4	4	4	1	4
Q9Y230	ENSG00000183207	ENSSSCG00000003152	RUVBL2	RUVBL2	5	3	5	4	5	3	5	4	5	5	2.5	4	4.5	4	3	2	2	5	3	5
P02792	ENSG00000087086	ENSSSCG00000003153	FTL	FTL	5	3	5	5	5	4	5	2	5	5	NA	4	5	1.5	5	5	4	4	5	5
P13807	ENSG00000104812	ENSSSCG00000003154	GYS1	GYS1	4	2	3	5	4	3	5	4	4	5	3	3	2.5	4	3	2	NA	3	2	3
P23327	ENSG00000130528	ENSSSCG00000003156	HRC	HRC	4	2	4	5	3	2	2	2	3	2	NA	NA	NA	4	NA	NA	NA	NA	NA	NA
Q9HAP6	ENSG00000104863	ENSSSCG00000003157	LIN7B	LIN7B	NA	1	2	3	NA	4	2	NA	NA	NA	NA	3	NA	NA	NA	NA	NA	NA	NA	NA
P62280	ENSG00000142534	ENSSSCG00000003165	RPS11	RPS11	5	4	5	5	5	5	5	5	5	5	4	3	5	3.5	4	4	NA	4	5	4
Q8IZ83	ENSG00000161618	ENSSSCG00000003168	ALDH16A1	ALDH16A1	5	1.5	4	4	5	4	5	1	5	5	2	4	4	1	4	3	NA	4	2.5	4
Q9NWS0	ENSG00000104872	ENSSSCG00000003169	PIH1D1	PIH1D1	5	3	4	2	4	4	4	5	4	4	NA	NA	NA	2	NA	NA	NA	NA	NA	NA
Q9P2U7	ENSG00000104888	ENSSSCG00000003170	SLC17A7	SLC17A7	NA	5	NA	NA	NA	2	2	4	2	4	NA	5	NA	NA	NA	NA	NA	2	NA	NA
Q14653	ENSG00000126456	ENSSSCG00000003178	IRF3	IRF3	4	2	2	3	3	1	4	1	4	4	NA	NA	NA	1.5	NA	NA	3	2	NA	NA
P10301	ENSG00000126458	ENSSSCG00000003183	RRAS	RRAS	5	3	5	5	5	3	5	3	5	5	5	3	4	3	3	3	5	3	4	5
P55899	ENSG00000104870	ENSSSCG00000003187	FCGRT	FCGRT	5	2	4	4	4	3	4	3	4	5	1.5	NA	NA	4	NA	4	4	3	NA	4
Q99873	ENSG00000126457	ENSSSCG00000003189	PRMT1	PRMT1	5	3	4	4	5	5	5	2	5	5	1	NA	3.5	3	NA	2	4	5	1	4
Q9HA65	ENSG00000104946	ENSSSCG00000003193	TBC1D17	TBC1D17	4	3	2	4	4	4	4	4	3	4	NA	3	2	3	NA	NA	NA	3	1	3
Q96B36	ENSG00000204673	ENSSSCG00000003194	AKT1S1	AKT1S1	4	2	3	3	4	5	4	4	3	2	NA	NA	NA	1.5	NA	NA	NA	NA	NA	NA
Q96T60	ENSG00000039650	ENSSSCG00000003195	PNKP	PNKP	3	2	3	2	4	4	4	4	4	4	NA	NA	1	3	NA	NA	3	NA	NA	NA
O95782	ENSG00000196961	ENSSSCG00000003199	AP2A1	AP2A1	5	5	4	4	5	4	5	3	5	5	2	5	5	3	4	3	2	3	4	4
Q8IV63	ENSG00000105053	ENSSSCG00000003204	VRK3	VRK3	3	1.5	2	2	2	3	3	4	3	2	NA	NA	1	NA	NA	NA	NA	NA	NA	NA
O96009	ENSG00000131400	ENSSSCG00000003212	NAPSA	NAPSA	NA	3	2	1	5	2	5	2	3	2	NA	NA	NA	NA	NA	NA	4	NA	NA	NA
P28340	ENSG00000062822	ENSSSCG00000003216	POLD1	POLD1	2	2	2	3	3	1	4	3	3	3	NA	NA	1.5	2	NA	NA	NA	4	1.5	2
Q14324	ENSG00000086967	ENSSSCG00000003218	MYBPC2	MYBPC2	2	2	2	2	2	2	3	1	2	NA	1	NA	NA	1	NA	NA	NA	NA	NA	NA
Q9BQG1	ENSG00000213023	ENSSSCG00000003222	SYT3	SYT3	NA	1	4	NA	NA	NA	2	NA	NA	NA	NA	NA	NA	NA	NA	NA	NA	NA	NA	NA
Q86VR7	ENSG00000186806	ENSSSCG00000003228	VSIG10L	VSIG10L	NA	3	2	3	NA	2	2	NA	NA	2	NA	NA	NA	NA	NA	NA	NA	NA	NA	NA
P38117	ENSG00000105379	ENSSSCG00000003229	ETFB	ETFB	5	5	5	5	5	5	5	1	5	5	5	3	5	5	5	5	5	5	4	5
P05129	ENSG00000126583	ENSSSCG00000003256	PRKCG	PRKCG	NA	4	2	2	NA	2	3	2	2	2	NA	4	NA	1	NA	NA	NA	NA	NA	2
Q9NZL4	ENSG00000133265	ENSSSCG00000003288	HSPBP1	HSPBP1	4	1	3	3	4	1	5	1	4	4	NA	NA	1	2	NA	NA	NA	3	NA	NA
Q96AB3	ENSG00000063241	ENSSSCG00000003289	ISOC2	ISOC2	5	4	5	5	5	5	5	4	5	5	NA	5	2	5	5	4	5	5	1	4
Q9UPN7	ENSG00000105063	ENSSSCG00000003301	PPP6R1	PPP6R1	4	2	2	3	3	4	4	1	4	5	NA	NA	2	3	NA	NA	NA	3	1.5	2
Q6DD87	ENSG00000142409	ENSSSCG00000003317	ZNF787	ZNF787	4	2	4	3	3	2	3	4	4	4	NA	NA	NA	3	NA	NA	NA	NA	NA	NA
Q96P50	ENSG00000131584	ENSSSCG00000003329	ACAP3	ACAP3	2	2	2	2	2	3	2	2	3	3	NA	NA	NA	2.5	NA	NA	NA	NA	NA	NA
Q9BRK5	ENSG00000078808	ENSSSCG00000003332	SDF4	SDF4	4	3	4	3	4	5	5	4	5	4	NA	NA	NA	2.5	NA	NA	NA	NA	NA	NA
Q8N2K1	ENSG00000160087	ENSSSCG00000003334	UBE2J2	UBE2J2	3	1.5	4	2	NA	2	3	3	2	NA	NA	NA	NA	1.5	NA	NA	NA	NA	NA	NA
Q8N0Z8	ENSG00000169972	ENSSSCG00000003338	PUSL1	PUSL1	NA	2	3	2	3	3	2	NA	3	NA	NA	NA	NA	2	NA	NA	NA	NA	NA	NA
O14640	ENSG00000107404	ENSSSCG00000003342	DVL1	DVL1	3	1	3	2	3	3	3	2	3	2	NA	NA	NA	2	NA	NA	NA	NA	NA	NA
Q9NVI7	ENSG00000197785	ENSSSCG00000003343	ATAD3A	ATAD3A	4	4	1	4	5	3	5	1	5	4	NA	NA	5	2	2	2	NA	2	5	2
Q6PCB0	ENSG00000179403	ENSSSCG00000003344	VWA1	VWA1	5	1	3	4	5	1	4	1	5	5	3	NA	NA	2	NA	NA	NA	NA	NA	3
Q96AX9	ENSG00000197530	ENSSSCG00000003350	MIB2	MIB2	2	2	3	2	2	3	2	2	3	2	NA	NA	NA	2	NA	NA	NA	NA	NA	NA
Q9UQ88	ENSG00000008128	ENSSSCG00000003352	CDK11A	CDK11B	NA	3	NA	NA	NA	2	2	NA	NA	NA	NA	NA	NA	1	NA	NA	NA	3	1	NA
P21127	ENSG00000248333	ENSSSCG00000003352	CDK11B	CDK11B	4	3.5	4	4	3	5	2	4	4	4	NA	NA	NA	1	NA	NA	NA	3	1	NA
Q5T0D9	ENSG00000158109	ENSSSCG00000003359	TPRG1L	TPRG1L	4	4	4	3	4	4	4	1	3	4	NA	NA	NA	3	NA	NA	NA	NA	NA	NA
Q6ZRF8	ENSG00000158286	ENSSSCG00000003368	RNF207	RNF207	NA	2	NA	2	2	2	NA	NA	NA	NA	NA	NA	NA	2.5	NA	NA	NA	NA	NA	NA
B1AK53	ENSG00000187017	ENSSSCG00000003374	ESPN	ESPN	3	3	5	3	4	3	3	4	4	3	NA	NA	NA	NA	NA	NA	NA	NA	NA	NA
O00154	ENSG00000097021	ENSSSCG00000003377	ACOT7	ACOT7	4	5	4	3	5	2	5	2	4	5	NA	5	3.5	2	NA	NA	NA	5	1	2
Q9UJP4	ENSG00000162413	ENSSSCG00000003379	KLHL21	KLHL21	NA	NA	2	2	NA	2	2	2	2	NA	NA	NA	NA	2	NA	NA	NA	NA	NA	NA
Q9NVH1	ENSG00000007923	ENSSSCG00000003384	DNAJC11	DNAJC11	4	3	4	4	5	3	4	1	5	4	NA	NA	4.5	3	NA	2	NA	NA	5	NA
Q99497	ENSG00000116288	ENSSSCG00000003385	PARK7	PARK7	5	5	5	5	5	5	5	5	5	5	5	5	4.5	5	5	5	5	5	4	5
Q5SNT2	ENSG00000188807	ENSSSCG00000003393	TMEM201	TMEM201	3	1	2	2	3	2	4	3	3	3	NA	NA	NA	1	NA	NA	NA	NA	1	NA
O00329	ENSG00000171608	ENSSSCG00000003395	PIK3CD	PIK3CD	3	1	2	2	3	3	3	3	3	4	NA	NA	NA	NA	NA	NA	NA	2	NA	4
O94985	ENSG00000171603	ENSSSCG00000003396	CLSTN1	CLSTN1	3	3	2	2	3	3	3	2	2	3	NA	4	NA	3	NA	NA	NA	NA	NA	2
O95155	ENSG00000130939	ENSSSCG00000003398	UBE4B	UBE4B	3	2	2	2	3	2	4	4	4	3	NA	2	NA	2	2	NA	NA	2	NA	2
Q9HAN9	ENSG00000173614	ENSSSCG00000003400	NMNAT1	NMNAT1	4	2	3	3	4	4	4	4	4	4	NA	NA	1	2	NA	3	NA	NA	3	NA
O60333	ENSG00000054523	ENSSSCG00000003401	KIF1B	KIF1B	2	1	3	2	3	3	2	3	3	2	NA	NA	NA	2	NA	NA	NA	2	NA	NA
P52209	ENSG00000142657	ENSSSCG00000003402	PGD	PGD	5	5	5	5	5	5	5	4	5	5	5	5	4.5	3	5	5	5	5	3.5	5
O00273	ENSG00000160049	ENSSSCG00000003404	DFFA	DFFA	4	2	3	4	5	3	4	4	5	5	NA	NA	NA	3	NA	NA	NA	NA	NA	NA
O75381	ENSG00000142655	ENSSSCG00000003405	PEX14	PEX14	3	2	3	3	4	3	4	1	4	4	NA	NA	NA	1	NA	3	NA	NA	1	NA
Q86V15	ENSG00000130940	ENSSSCG00000003407	CASZ1	CASZ1	NA	3	2	2	2	2	2	2	3	2	NA	NA	NA	2	NA	NA	NA	NA	NA	NA
Q01780	ENSG00000171824	ENSSSCG00000003412	EXOSC10	EXOSC10	4	2	2	2	3	1	4	1	3	4	NA	NA	NA	3	2	NA	3	2	NA	3
P42345	ENSG00000198793	ENSSSCG00000003413	MTOR	MTOR	4	2	2	3	4	2	4	1	4	4	NA	2	1.5	2	2	NA	NA	2	1	2
P42898	ENSG00000177000	ENSSSCG00000003428	MTHFR	MTHFR	3	2	4	2	3	3	3	3	3	3	1	2	NA	3	2	2	NA	2	NA	3
P51797	ENSG00000011021	ENSSSCG00000003429	CLCN6	CLCN6	2	2	2	2	3	2	2	NA	2	2	NA	NA	NA	NA	NA	NA	NA	NA	NA	NA
Q8IYS2	ENSG00000116685	ENSSSCG00000003432	KIAA2013	KIAA2013	2	2	3	2	3	4	3	2	4	3	NA	NA	3	NA	NA	NA	NA	NA	3	NA
Q02809	ENSG00000083444	ENSSSCG00000003433	PLOD1	PLOD1	5	2	2	3	4	2	5	1	4	4	NA	NA	NA	2	2	NA	NA	NA	NA	3
O95140	ENSG00000116688	ENSSSCG00000003434	MFN2	MFN2	4	3	3	3	4	1	4	1	5	4	NA	3	2.5	3	3	1	NA	NA	3	NA
Q5THJ4	ENSG00000048707	ENSSSCG00000003438	VPS13D	VPS13D	3	1	3	2	3	2	3	3	3	3	NA	2	1.5	2	2	2	2	2	2	NA
O75911	ENSG00000162496	ENSSSCG00000003439	DHRS3	DHRS3	4	1.5	4	2	4	5	4	3	4	2	2	NA	NA	1	NA	2	NA	NA	NA	NA
Q92681	ENSG00000215695	ENSSSCG00000003461	RSC1A1	RSC1A1	2	3	NA	2	NA	2	2	NA	NA	NA	2	2	1.5	1	2	3	2	2	NA	2
Q9BSE5	ENSG00000116771	ENSSSCG00000003463	AGMAT	AGMAT	4	2	4	3	5	5	3	4	5	3	NA	NA	NA	NA	5	5	NA	NA	4	NA
Q9Y2G8	ENSG00000116138	ENSSSCG00000003464	DNAJC16	DNAJC16	2	1	2	2	2	2	3	2	2	2	NA	NA	NA	NA	NA	NA	NA	NA	1	NA
Q8WUP2	ENSG00000162458	ENSSSCG00000003465	FBLIM1	FBLIM1	3	2	3	3.5	5	4	5	4	5	5	NA	NA	3	1	NA	NA	NA	NA	2.5	NA
Q8IWE5	ENSG00000116786	ENSSSCG00000003468	PLEKHM2	PLEKHM2	2	2	3	2	2	3	3	2	3	3	NA	NA	NA	2	NA	NA	NA	NA	NA	NA
P29317	ENSG00000142627	ENSSSCG00000003471	EPHA2	EPHA2	3	2	3	2	2	3	3	3	2	3	NA	NA	NA	NA	NA	NA	NA	NA	NA	2
Q9NVZ3	ENSG00000157191	ENSSSCG00000003477	NECAP2	NECAP2	5	3	4	3	4	1	5	4	4	5	NA	NA	NA	3	2	1.5	3	4	NA	4
Q5TZA2	ENSG00000058453	ENSSSCG00000003478	CROCC	CROCC	3	2	3	3	4	2	4	1	4	4	NA	NA	1	NA	NA	NA	NA	NA	1	NA
P55001	ENSG00000117122	ENSSSCG00000003479	MFAP2	MFAP2	5	5	5	4	5	1	5	5	5	5	NA	NA	NA	3	NA	NA	NA	NA	NA	NA
Q9HCE6	ENSG00000074964	ENSSSCG00000003486	ARHGEF10L	ARHGEF10L	3	2	3	2	4	2	3	2	3	2	NA	NA	NA	2	NA	NA	NA	NA	NA	NA
Q5T4S7	ENSG00000127481	ENSSSCG00000003488	UBR4	UBR4	3	2	3	3	4	2	4	2	4	4	NA	2	2	2	2	2	2	3	2	4
Q8N766	ENSG00000127463	ENSSSCG00000003489	EMC1	EMC1	4	2	3	4	4	1	5	2	4	5	NA	3	4	1.5	2	NA	2	3	3.5	3
A0A499FJT0	ENSG00000211454	ENSSSCG00000003491	AKR7L	AKR7A2	NA	1	NA	NA	NA	NA	NA	NA	NA	NA	3	NA	4	3	5	5	5	5	4	5
P47756	ENSG00000077549	ENSSSCG00000003493	CAPZB	CAPZB	5	5	5	5	5	5	5	4	5	5	4.5	3	5	5	5	4	5	5	4	5
P14555	ENSG00000188257	ENSSSCG00000003494	PLA2G2A	PLA2G2A	5	4	5	5	4	4	5	NA	5	5	NA	NA	3	NA	NA	NA	NA	NA	3	NA
P39656	ENSG00000244038	ENSSSCG00000003505	DDOST	DDOST	5	3	5	5	5	5	5	4	5	5	4.5	3	5	3	4	5	5	5	5	5
Q5SSJ5	ENSG00000127483	ENSSSCG00000003511	HP1BP3	HP1BP3	3	3	5	5	5	4	2	5	5	5	4	NA	4	2	NA	3	4	2	4	2
O43432	ENSG00000075151	ENSSSCG00000003512	EIF4G3	EIF4G3	3	2	2	2	3	3	4	4	4	3	NA	2	NA	1	2	NA	NA	2	NA	NA
P42892	ENSG00000117298	ENSSSCG00000003513	ECE1	ECE1	4	2	3	3	3	4	4	4	4	4	NA	NA	2	3	2	NA	2	NA	2	2
P98160	ENSG00000142798	ENSSSCG00000003514	HSPG2	HSPG2	5	2	5	5	5	4	5	4	5	5	5	NA	2	4	3	3	4	2	2	4
P60953	ENSG00000070831	ENSSSCG00000003520	CDC42	CDC42	5	5	5	5	5	5	5	5	5	5	5	5	5	4	5	4	5	5	5	5
P02745	ENSG00000173372	ENSSSCG00000003524	C1QA	C1QA	5	1	4	4	5	3	4	2	5	4	2	NA	3.5	2	NA	NA	NA	NA	3.5	NA
P29323	ENSG00000133216	ENSSSCG00000003527	EPHB2	EPHB2	3	1	3	2	2	3	3	3	4	3	NA	3	NA	NA	NA	NA	NA	NA	NA	NA
O60341	ENSG00000004487	ENSSSCG00000003531	KDM1A	KDM1A	4	1	3	2	5	5	4	5	4	4	NA	NA	1.5	3	NA	NA	2	4	1	2
Q86V48	ENSG00000169641	ENSSSCG00000003532	LUZP1	LUZP1	4	1	2	3	4	4	4	1	5	4	NA	NA	NA	3	NA	NA	NA	NA	NA	NA
Q5SW96	ENSG00000157978	ENSSSCG00000003549	LDLRAP1	LDLRAP1	3	2.5	3	2	4	4	4	3	3	3	NA	NA	NA	2.5	NA	NA	NA	NA	NA	NA
Q9H019	ENSG00000117640	ENSSSCG00000003553	MTFR1L	MTFR1L	4	3	2	4	5	1	4	1	4	4	NA	NA	NA	2.5	NA	NA	NA	NA	NA	NA
Q9NZV5	ENSG00000162430	ENSSSCG00000003554	SELENON	SELENON	2	2	NA	NA	2	NA	NA	2	2	NA	NA	NA	NA	2	NA	NA	NA	NA	NA	NA
O14497	ENSG00000117713	ENSSSCG00000003559	ARID1A	ARID1A	3	2	2	2	3	3	4	4	4	4	NA	NA	NA	2	2	NA	NA	2	NA	NA
Q9Y266	ENSG00000090273	ENSSSCG00000003566	NUDC	NUDC	5	4	4	4	5	4	5	1	5	5	2	4	2.5	3	4	3	4	5	2	4
P19634	ENSG00000090020	ENSSSCG00000003569	SLC9A1	SLC9A1	3	3	2	3	3	2	4	1	4	3	NA	NA	NA	1.5	NA	NA	NA	NA	NA	NA
Q8N5D0	ENSG00000142784	ENSSSCG00000003570	WDTC1	WDTC1	2	2	3	1	3	3	3	2	3	3	NA	NA	NA	1.5	NA	NA	NA	NA	NA	NA
Q9Y6W5	ENSG00000158195	ENSSSCG00000003577	WASF2	WASF2	5	1	4	4	5	3	5	5	5	5	NA	NA	NA	3	NA	NA	4	3	NA	4
Q92485	ENSG00000130768	ENSSSCG00000003582	SMPDL3B	SMPDL3B	3	2	4	2	2	3	3	5	3	2	NA	NA	3.5	3	NA	3	NA	NA	4	NA
P15927	ENSG00000117748	ENSSSCG00000003583	RPA2	RPA2	5	3	4	4	5	3	5	1	5	5	NA	NA	NA	1	NA	2	4	5	NA	3
Q5TEJ8	ENSG00000130775	ENSSSCG00000003584	THEMIS2	THEMIS2	4	2	2	2	2	4	4	3	3	4	NA	NA	NA	2	NA	NA	2	NA	NA	5
P11171	ENSG00000159023	ENSSSCG00000003586	EPB41	EPB41	5	1	4	4	4	3	3	1	3	3	3	2	3.5	1.5	2	3	2	4	3	4
Q9BV79	ENSG00000116353	ENSSSCG00000003589	MECR	MECR	5	4	4	4	5	2	4	3	4	4	NA	NA	NA	NA	NA	NA	NA	NA	NA	NA
Q14671	ENSG00000134644	ENSSSCG00000003591	PUM1	PUM1	4	1	2	2	4	4	4	3	4	4	NA	NA	1	3	NA	NA	NA	NA	NA	NA
Q96DI7	ENSG00000060688	ENSSSCG00000003596	SNRNP40	SNRNP40	5	1	4	3	5	3	5	1	5	5	NA	NA	3	1	NA	2.5	NA	NA	1	NA
Q9GZM7	ENSG00000142910	ENSSSCG00000003600	TINAGL1	TINAGL1	5	4	4	5	5	3	5	3	5	5	4	NA	1.5	3	NA	2	NA	NA	1.5	NA
P06239	ENSG00000182866	ENSSSCG00000003608	LCK	LCK	4	2.5	2	4	3	1	4	5	5	5	NA	NA	3	NA	NA	NA	NA	4	2	2
Q13547	ENSG00000116478	ENSSSCG00000003613	HDAC1	HDAC1	5	3	4	3	5	5	5	5	5	5	NA	3	4	4	3	NA	NA	5	3	4
P40222	ENSG00000084652	ENSSSCG00000003617	TXLNA	TXLNA	4	3	4	3	4	3	5	1	4	4	NA	2	1	3	NA	2	NA	3	NA	2
Q5VZL5	ENSG00000146463	ENSSSCG00000003627	ZMYM4	ZMYM4	3	2	3	2	3	2	4	3	3	2	NA	NA	NA	2	NA	NA	NA	NA	NA	NA
Q9H9G7	ENSG00000126070	ENSSSCG00000003630	AGO3	AGO3	3	3	2	3	3	4	4	3	3	3	NA	NA	NA	3	NA	2	2	NA	NA	NA
Q9NX46	ENSG00000116863	ENSSSCG00000003634	ADPRS	ADPRS	5	2	4	4	5	3	5	1	5	5	2	NA	NA	3	3	2	4	4	NA	4
Q3KQU3	ENSG00000116871	ENSSSCG00000003637	MAP7D1	MAP7D1	4	2	1	3	3	1	4	1	3	4	NA	NA	NA	2	NA	NA	3	2	NA	NA
P32019	ENSG00000204084	ENSSSCG00000003642	INPP5B	INPP5B	3	2	3	1.5	2	3	3	5	3	4	NA	NA	1.5	NA	NA	NA	NA	4	1.5	3
Q12874	ENSG00000183431	ENSSSCG00000003643	SF3A3	SF3A3	5	1	4	4	5	3	5	5	5	5	1	NA	4	2.5	NA	2	3	5	2	4
Q13643	ENSG00000183386	ENSSSCG00000003644	FHL3	FHL3	3	3	4	3	4	1	5	1	4	5	NA	NA	1	3	NA	NA	NA	NA	1	NA
Q9HB90	ENSG00000116954	ENSSSCG00000003648	RRAGC	RRAGC	5	3	4	3	4	4	5	4	4	5	NA	3	NA	4	NA	NA	2	2	NA	NA
O43920	ENSG00000168653	ENSSSCG00000003653	NDUFS5	NDUFS5	5	5	5	5	5	4	5	3	5	5	1	NA	5	5	NA	4	NA	NA	5	NA
Q13310	ENSG00000090621	ENSSSCG00000003660	PABPC4	PABPC4	4	2	3	4	4	3	5	3	5	4	NA	NA	2	4	NA	2	NA	3	NA	2
Q9BXI3	ENSG00000116981	ENSSSCG00000003662	NT5C1A	NT5C1A	2	3	2	3	2	1	2	NA	2	2	NA	NA	NA	3	NA	NA	NA	NA	NA	NA
P37235	ENSG00000115756	ENSSSCG00000003663	HPCAL1	HPCAL1	5	5	4	4	5	1	5	1	5	5	NA	5	NA	3.5	4	2	4	4	NA	4
Q9UNP9	ENSG00000084072	ENSSSCG00000003664	PPIE	PPIE	5	2	3	4	4	1	5	4	5	5	NA	NA	NA	3	NA	NA	NA	NA	NA	NA
Q01518	ENSG00000131236	ENSSSCG00000003672	CAP1	CAP1	5	5	5	5	5	5	4	4	2	5	5	5	5	3	5	5	5	5	4	5
Q96EE3	ENSG00000085415	ENSSSCG00000003673	SEH1L	CEP192	5	2	3	3	4	1	5	5	4	5	NA	NA	NA	3	NA	NA	NA	NA	NA	NA
Q8TF05	ENSG00000154845	ENSSSCG00000003679	PPP4R1	PPP4R1	5	2	2	2	3	1	4	3	4	3	NA	NA	1	2	2	NA	NA	NA	1	2
Q15311	ENSG00000017797	ENSSSCG00000003680	RALBP1	RALBP1	3	2	2	2	4	4	4	4	4	4	NA	NA	NA	2	NA	NA	NA	NA	NA	NA
Q9Y2J2	ENSG00000082397	ENSSSCG00000003687	EPB41L3	EPB41L3	4	5	4	4	2	2	2	3	2	2	1.5	4	1	3	3	NA	NA	NA	3	2
O14490	ENSG00000170579	ENSSSCG00000003690	DLGAP1	DLGAP1	NA	3	2	2	NA	NA	2	2	2	NA	NA	NA	NA	NA	NA	NA	NA	NA	NA	NA
P52179	ENSG00000101605	ENSSSCG00000003693	MYOM1	MYOM1	4	1	2	5	3	2	3	1	2	3	1	NA	NA	5	NA	NA	NA	NA	NA	2
Q9BXX0	ENSG00000132205	ENSSSCG00000003694	EMILIN2	EMILIN2	5	2	2	4	3	2	4	4	4	4	NA	NA	NA	2	NA	NA	NA	NA	NA	NA
Q5FWF5	ENSG00000141446	ENSSSCG00000003700	ESCO1	ESCO1	2	2	4	NA	4	3	4	NA	2	NA	NA	NA	NA	NA	3	NA	NA	NA	NA	2
P62314	ENSG00000167088	ENSSSCG00000003701	SNRPD1	SNRPD1	5	4	5	4	5	5	5	5	5	5	4	NA	5	4	NA	4.5	NA	5	5	4
Q92908	ENSG00000141448	ENSSSCG00000003702	GATA6	GATA6	NA	NA	NA	1.5	NA	NA	NA	NA	2	NA	NA	NA	NA	3	NA	NA	NA	NA	NA	NA
Q8TDN4	ENSG00000134508	ENSSSCG00000003705	CABLES1	CABLES1	2	1	2	1.5	3	3	2	NA	2	2	NA	NA	NA	1.5	NA	NA	NA	NA	NA	NA
O15118	ENSG00000141458	ENSSSCG00000003707	NPC1	NPC1	5	1	2	2	3	4	4	1	3	3	NA	2	3	1	NA	NA	2	2	4	2
Q16787	ENSG00000053747	ENSSSCG00000003709	LAMA3	LAMA3	4	1	2	2	3	2	4	1	4	3	2	NA	NA	2	NA	NA	2	NA	1	NA
Q8N584	ENSG00000168234	ENSSSCG00000003710	TTC39C	TTC39C	3	1	3	3	2	3	3	3	3	3	NA	2	NA	NA	NA	1	NA	NA	NA	NA
Q9BXW6	ENSG00000141447	ENSSSCG00000003712	OSBPL1A	OSBPL1A	4	3	2	3	3	2	3	3	3	3	NA	4	NA	2	3	2	NA	NA	NA	3
Q15532	ENSG00000141380	ENSSSCG00000003716	SS18	SS18	NA	2	4	3	3	4	4	NA	3	3	NA	NA	NA	3	NA	NA	NA	NA	NA	NA
P19022	ENSG00000170558	ENSSSCG00000003722	CDH2	CDH2	3	3	4	5	4	3	2	4	3	3	NA	4	NA	4	3	2	NA	NA	NA	4
Q9Y2L5	ENSG00000153339	ENSSSCG00000003728	TRAPPC8	TRAPPC8	3	1	1	2	4	4	4	3	3	4	NA	2	2	2	2	NA	NA	2	2	2
Q16820	ENSG00000141434	ENSSSCG00000003732	MEP1B	MEP1B	NA	2	3	NA	2	2	2	2	5	NA	NA	NA	NA	NA	NA	NA	NA	NA	5	NA
Q15555	ENSG00000166974	ENSSSCG00000003738	MAPRE2	MAPRE2	5	5	4	4	5	3	5	1	5	5	3	3	1.5	1	NA	2.5	3	3	1	4
Q10472	ENSG00000141429	ENSSSCG00000003743	GALNT1	GALNT1	4	3.5	3	2	2	4	4	4	4	4	NA	NA	2	1.5	NA	NA	NA	NA	1.5	NA
Q8NEB9	ENSG00000078142	ENSSSCG00000003749	PIK3C3	PIK3C3	4	1	2	3	3	4	5	1	5	5	NA	2	NA	2	NA	NA	NA	2	NA	2
Q13113	ENSG00000162366	ENSSSCG00000003753	PDZK1IP1	PDZK1IP1	NA	NA	5	2	5	4	3	3	4	NA	NA	NA	NA	NA	5	NA	NA	NA	NA	NA
O95490	ENSG00000117114	ENSSSCG00000003761	ADGRL2	ADGRL2	3	1	2	2	2	3	3	2	2	3	NA	2	1	2	2	NA	3	NA	NA	3
Q9HBW9	ENSG00000162618	ENSSSCG00000003762	ADGRL4	ADGRL4	3	2	NA	NA	2	3	NA	2	NA	NA	NA	NA	NA	2	NA	NA	NA	NA	NA	NA
Q8TCB0	ENSG00000137965	ENSSSCG00000003763	IFI44	IFI44	4	NA	NA	NA	NA	2	3	NA	2	NA	NA	NA	1.5	2	NA	1.5	NA	3	3	3
Q9UDY4	ENSG00000162616	ENSSSCG00000003766	DNAJB4	DNAJB4	4	4	2	5	4	1	5	1	4	5	NA	NA	NA	4	NA	1	3	NA	NA	2
Q0ZGT2	ENSG00000162614	ENSSSCG00000003768	NEXN	NEXN	4	2	2	5	4	2	5	1	4	5	1	NA	NA	4	NA	NA	3	2	NA	NA
Q96AE4	ENSG00000162613	ENSSSCG00000003771	FUBP1	FUBP1	5	3	5	4	5	3	5	4	5	5	1	5	1	4	2	3	3	5	NA	5
P11310	ENSG00000117054	ENSSSCG00000003776	ACADM	ACADM	5	3	5	5	5	5	5	4	5	5	4	4	4	5	5	5	5	5	4	5
Q08257	ENSG00000116791	ENSSSCG00000003780	CRYZ	CRYZ	5	5	5	5	5	5	5	5	5	5	3	NA	3	3	5	5	5	4	1.5	4
O14772	ENSG00000254685	ENSSSCG00000003783	FPGT	FPGT	3	2	3	2	4	3	3	2	3	4	NA	NA	NA	3	NA	NA	NA	NA	NA	NA
O95218	ENSG00000132485	ENSSSCG00000003787	ZRANB2	ZRANB2	4	1	4	3	3	2	4	1	5	4	NA	NA	NA	1	NA	NA	NA	4	1	NA
P32929	ENSG00000116761	ENSSSCG00000003789	CTH	CTH	4	1	3	3	5	5	4	5	4	4	NA	NA	NA	3	5	5	NA	NA	NA	NA
Q9H9A6	ENSG00000066557	ENSSSCG00000003792	LRRC40	LRRC40	4	2	2	3	4	2	4	1	4	5	NA	3	NA	2	2	NA	NA	3	NA	2
B1AKT2	ENSG00000033122	ENSSSCG00000003793	LRRC7	LRRC7	2	1	3	2	2	4	2	2	2	2	NA	NA	NA	4	NA	NA	NA	NA	NA	NA
Q8NC51	ENSG00000142864	ENSSSCG00000003798	SERBP1	SERBP1	5	3	4	5	5	4	5	4	5	5	3	NA	1	3	4	4	4	5	1	5
Q07343	ENSG00000184588	ENSSSCG00000003805	PDE4B	PDE4B	NA	2	NA	NA	2	2	2	1	NA	NA	NA	2	NA	2	NA	NA	NA	NA	NA	NA
O75061	ENSG00000116675	ENSSSCG00000003807	DNAJC6	DNAJC6	2	5	2	2	2	3	2	2	2	2	NA	4	NA	NA	NA	NA	NA	NA	NA	NA
P23458	ENSG00000162434	ENSSSCG00000003809	JAK1	JAK1	4	1	2	3	3	4	4	5	4	4	1	NA	2.5	2	NA	2	NA	2	2.5	2
A8K855	ENSG00000203965	ENSSSCG00000003812	EFCAB7	PGM1	NA	2	2	NA	NA	2	2	3	NA	NA	5	5	3	5	5	5	5	5	2	5
Q96N67	ENSG00000116641	ENSSSCG00000003818	DOCK7	DOCK7	3	1	2	3	4	3	4	1	4	3	NA	NA	2	2	NA	NA	NA	NA	2	NA
P51589	ENSG00000134716	ENSSSCG00000003825	CYP2J2	CYP2J93	2	2	3	2	2	5	2	2	5	2	NA	NA	2.5	NA	NA	NA	NA	NA	3	NA
P51589	ENSG00000134716	ENSSSCG00000003825	CYP2J2	LOC110261221	2	2	3	2	2	5	2	2	5	2	NA	NA	1.5	NA	NA	NA	NA	NA	2	NA
Q96C11	ENSG00000172456	ENSSSCG00000003828	FGGY	FGGY	4	2	2	3	4	4	3	3	3	3	2	NA	NA	2.5	2	2	NA	NA	NA	NA
Q96E52	ENSG00000162600	ENSSSCG00000003831	OMA1	OMA1	3	2.5	2	3	4	4	3	4	3	2	NA	NA	1	3	NA	NA	NA	NA	1	NA
O75553	ENSG00000173406	ENSSSCG00000003833	DAB1	DAB1	NA	2	2	NA	2	4	NA	NA	4	NA	NA	NA	NA	NA	NA	1	NA	NA	NA	NA
P07358	ENSG00000021852	ENSSSCG00000003834	C8B	C8B	5	1	2	5	5	2	5	1	4	5	2	NA	NA	3	NA	3	2	NA	NA	2
P07357	ENSG00000157131	ENSSSCG00000003835	C8A	C8A	5	2	3	5	5	3	5	1	5	5	3	NA	NA	1	NA	3	3	NA	NA	2
O14495	ENSG00000162407	ENSSSCG00000003839	PLPP3	PLPP3	3	3	4	4	4	4	4	4	4	2	1	NA	2	3	NA	NA	NA	NA	1	NA
Q7L3T8	ENSG00000162396	ENSSSCG00000003843	PARS2	PARS2	3	1	3	3	4	2	3	1	4	3	NA	3	NA	4	NA	2	NA	NA	NA	NA
O95801	ENSG00000243725	ENSSSCG00000003844	TTC4	TTC4	3	2	3	1	3	4	4	2	4	2	NA	NA	NA	3	NA	NA	NA	NA	NA	NA
P61326	ENSG00000162385	ENSSSCG00000003849	MAGOH	MAGOH	NA	2	NA	NA	NA	NA	NA	NA	NA	NA	NA	3	NA	5	2	NA	5	5	NA	4
Q9NWV4	ENSG00000162384	ENSSSCG00000003850	CZIB	CZIB	5	4	5	5	5	4	5	5	5	5	4	5	NA	3.5	5	3	4	5	NA	4
P23786	ENSG00000157184	ENSSSCG00000003851	CPT2	CPT2	5	3	5	5	5	5	5	2	5	5	2.5	3	1.5	4	NA	4	2	3	2.5	4
Q86YB7	ENSG00000121310	ENSSSCG00000003854	ECHDC2	ECHDC2	5	1	3	4	5	5	4	4	5	4	3	NA	1	2	5	5	4	2	2	3
Q9C0D3	ENSG00000162378	ENSSSCG00000003857	ZYG11B	ZYG11B	3	2	3	2	3	3	3	3	3	3	NA	3	NA	3	NA	NA	NA	NA	NA	NA
Q5T0F9	ENSG00000154222	ENSSSCG00000003862	CC2D1B	CC2D1B	3	1	2	3	4	4	4	3	4	3	NA	NA	NA	3	2	NA	NA	NA	NA	2
O95405	ENSG00000157077	ENSSSCG00000003863	ZFYVE9	ZFYVE9	NA	2	2	2	3	2	2	3	2	NA	NA	NA	NA	2	NA	NA	NA	NA	NA	NA
O43847	ENSG00000078618	ENSSSCG00000003870	NRDC	NRDC	3	1	2	3	3	2	4	4	4	3	NA	2	NA	2	3	NA	2	3	1	2
P42566	ENSG00000085832	ENSSSCG00000003872	EPS15	EPS15	5	1	3	4	4	2	4	1	4	5	2	2	2	2	2	1.5	2	2	1	2
P42773	ENSG00000123080	ENSSSCG00000003876	CDKN2C	CDKN2C	3	3.5	4	4	3	4	4	3	4	4	NA	NA	NA	2.5	2	NA	NA	3	NA	NA
Q9UNN5	ENSG00000185104	ENSSSCG00000003877	FAF1	FAF1	4	2	3	3	4	1	4	5	4	4	NA	NA	NA	1	2	NA	2	2	NA	3
P30085	ENSG00000162368	ENSSSCG00000003885	CMPK1	CMPK1	5	5	5	5	5	5	5	5	5	5	4	5	5	4	5	5	5	5	4	5
P13584	ENSG00000142973	ENSSSCG00000003894	CYP4B1	CYP4B1	2	NA	NA	NA	NA	NA	2	NA	2	NA	NA	NA	1	NA	NA	NA	3	NA	NA	NA
O75071	ENSG00000159658	ENSSSCG00000003895	EFCAB14	EFCAB14	2	2	3	2	3	2	2	3	3	2	NA	NA	NA	NA	NA	NA	NA	NA	1	NA
Q9BUB5	ENSG00000079277	ENSSSCG00000003898	MKNK1	MKNK1	3	2	3	2	3	3	3	4	3	2	NA	NA	NA	2	NA	NA	NA	NA	NA	NA
O00519	ENSG00000117480	ENSSSCG00000003901	FAAH	FAAH	3	2	3	2	4	4	3	1	4	2	2	4	4	2	NA	3	NA	NA	5	3
Q15345	ENSG00000132128	ENSSSCG00000003904	LRRC41	LRRC41	3	2	1	2	3	3	4	3	4	3	NA	NA	1	NA	NA	NA	NA	NA	NA	NA
Q6P0Q8	ENSG00000086015	ENSSSCG00000003913	MAST2	MAST2	NA	1	2	2	2	2	2	2	3	2	NA	NA	NA	1	NA	NA	NA	NA	NA	NA
Q06830	ENSG00000117450	ENSSSCG00000003914	PRDX1	PRDX1	5	5	5	5	5	5	5	5	5	5	5	5	5	5	5	5	5	5	5	5
Q96S53	ENSG00000070759	ENSSSCG00000003917	TESK2	TESK2	NA	2	2	NA	NA	2	2	NA	2	2	NA	NA	NA	NA	NA	NA	NA	NA	1.5	NA
Q96GM8	ENSG00000132773	ENSSSCG00000003918	TOE1	TOE1	3	3	3	2	2	3	3	4	4	3	NA	NA	NA	3	NA	NA	NA	3	1	NA
Q9UIF7	ENSG00000132781	ENSSSCG00000003919	MUTYH	MUTYH	NA	2	NA	2	NA	NA	2	NA	2	NA	NA	NA	NA	NA	4	NA	NA	3	NA	NA
P06132	ENSG00000126088	ENSSSCG00000003922	UROD	UROD	5	2	4	4	5	3	4	1	5	5	NA	NA	1	2	NA	4	5	4	1	4
Q5T447	ENSG00000126107	ENSSSCG00000003923	HECTD3	HECTD3	4	1	3	3	4	4	5	5	5	4	NA	2	2	2	2	NA	NA	2	1.5	NA
P62241	ENSG00000142937	ENSSSCG00000003930	RPS8	RPS8	5	4	5	5	5	5	5	5	5	5	4	NA	5	4	NA	5	3	3	5	4
Q5T013	ENSG00000178922	ENSSSCG00000003940	HYI	HYI	4	1	3	4	4	1	4	4	4	4	2	NA	NA	3	5	5	4	4	NA	2
Q5T011	ENSG00000198198	ENSSSCG00000003941	SZT2	SZT2	2	2	2	2	3	3	2	2	2	2	NA	NA	NA	2	NA	NA	NA	NA	NA	NA
Q96G25	ENSG00000159479	ENSSSCG00000003943	MED8	MED8	3	3.5	3	2	2	3	3	NA	3	3	NA	NA	NA	2	NA	NA	NA	NA	NA	NA
P35590	ENSG00000066056	ENSSSCG00000003950	TIE1	TIE1	NA	2	NA	2	NA	2	2	NA	2	2	NA	NA	NA	2	NA	NA	NA	NA	NA	NA
O43447	ENSG00000171960	ENSSSCG00000003964	PPIH	PPIH	4	2	4	4	4	2	5	2	5	5	NA	4	2.5	2	3	2	3	5	1	4
Q5VVM6	ENSG00000186409	ENSSSCG00000003965	CCDC30	CCDC30	NA	1	NA	NA	NA	2	2	2	4	2	NA	NA	NA	1	NA	NA	NA	NA	NA	NA
P17812	ENSG00000171793	ENSSSCG00000003973	CTPS1	CTPS1	4	2	2	3	4	3	5	1	4	4	NA	2	2	2	NA	NA	NA	4	1.5	NA
Q13952	ENSG00000066136	ENSSSCG00000003976	NFYC	NFYC	4	3	4	3	3	4	5	4	5	5	NA	NA	NA	3.5	NA	NA	NA	5	NA	3
Q8WU79	ENSG00000084070	ENSSSCG00000003983	SMAP2	SMAP2	5	3	3	3	3	5	4	5	4	5	NA	NA	1.5	2	NA	NA	3	2	NA	2
P04217	ENSG00000121410	ENSSSCG00000004001	A1BG	A1BG	5	1	5	5	5	4	2	1	5	5	5	2	4	4	2	4	5	4	3	5
P46782	ENSG00000083845	ENSSSCG00000004002	RPS5	RPS5	5	4	5	5	5	5	5	5	5	5	5	3	5	4	5	4	3	4	5	5
P55196	ENSG00000130396	ENSSSCG00000004018	AFDN	AFDN	4	2	3	3	2	2	2	1	2	2	NA	NA	2	2	2	2	2	2	1	NA
Q15349	ENSG00000071242	ENSSSCG00000004022	RPS6KA2	RPS6KA2	NA	3	2	2	3	2	2	2	2	NA	NA	NA	NA	NA	NA	NA	NA	NA	NA	NA
O00584	ENSG00000026297	ENSSSCG00000004024	RNASET2	RNASET2	NA	NA	3	NA	NA	3	2	NA	3	NA	NA	NA	NA	3	NA	3	NA	NA	NA	4
Q96PU8	ENSG00000112531	ENSSSCG00000004029	QKI	QKI	5	3	3	4	4	3	5	1	5	5	NA	NA	NA	2	NA	1	3	4	NA	3
O60260	ENSG00000185345	ENSSSCG00000004032	PRKN	PRKN	2	1	2	3	3	2	2	NA	2	2	NA	NA	NA	3	NA	NA	NA	NA	NA	NA
Q9Y6R4	ENSG00000085511	ENSSSCG00000004037	MAP3K4	MAP3K4	2	2	2	3	2	2	3	2	2	2	NA	NA	NA	NA	NA	NA	NA	2	NA	2
P00747	ENSG00000122194	ENSSSCG00000004038	PLG	PLG	5	1	4	5	5	3	5	1	5	5	4.5	NA	3	3	NA	4	NA	NA	2.5	NA
O75751	ENSG00000146477	ENSSSCG00000004039	SLC22A3	SLC22A3	NA	2	NA	2	NA	3	4	4	NA	NA	NA	NA	NA	2	NA	NA	NA	NA	NA	NA
O15244	ENSG00000112499	ENSSSCG00000004040	SLC22A2	SLC22A2	NA	2	3	NA	5	NA	NA	NA	NA	NA	NA	NA	NA	NA	4	NA	NA	NA	NA	NA
O15245	ENSG00000175003	ENSSSCG00000004041	SLC22A1	SLC22A1	NA	4	3	NA	NA	3	2	NA	2	2	NA	NA	NA	NA	5	2.5	NA	NA	NA	NA
P11717	ENSG00000197081	ENSSSCG00000004044	IGF2R	IGF2R	4	2	3	3	4	2	4	1	4	4	NA	2	2	1	3	1	3	3	2	3
Q9H0U6	ENSG00000112110	ENSSSCG00000004047	MRPL18	MRPL18	3	3	4	3	5	5	5	4	5	4	NA	NA	NA	3	NA	NA	NA	NA	NA	NA
P17987	ENSG00000120438	ENSSSCG00000004048	TCP1	TCP1	5	5	5	5	5	5	5	4	5	5	4	5	5	4	4	4	4	5	3	5
Q9BWD1	ENSG00000120437	ENSSSCG00000004049	ACAT2	ACAT2	5	4	5	4	5	5	5	1	5	5	4	NA	1	1.5	4	5	4	4	NA	3
Q15007	ENSG00000146457	ENSSSCG00000004050	WTAP	WTAP	4	3	2	2	3	4	4	4	4	4	NA	NA	NA	1.5	2	NA	2	4	NA	2
Q4ZHG4	ENSG00000164694	ENSSSCG00000004052	FNDC1	FNDC1	2	2	3	2	2	2	3	2	3	NA	2	NA	NA	1	NA	NA	NA	NA	NA	NA
P15311	ENSG00000092820	ENSSSCG00000004058	EZR	EZR	5	5	5	5	5	4	5	3	5	5	3	5	5	4	5	3	5	5	5	5
Q8NFD5	ENSG00000049618	ENSSSCG00000004064	ARID1B	ARID1B	4	2	3	2	2	3	3	3	4	3	NA	NA	NA	2	NA	NA	NA	NA	NA	NA
Q9UPN6	ENSG00000213079	ENSSSCG00000004070	SCAF8	SCAF8	4	2	4	2	3	4	4	3	4	4	NA	NA	NA	3	NA	NA	NA	NA	NA	NA
Q6P9H4	ENSG00000153721	ENSSSCG00000004071	CNKSR3	CNKSR3	2	NA	2	1	2	2	NA	NA	NA	NA	NA	NA	NA	2	NA	NA	NA	NA	NA	NA
Q9UGC7	ENSG00000112031	ENSSSCG00000004076	MTRF1L	MTRF1L	3	2	3	3	3	3	3	2	4	2	NA	NA	NA	5	NA	NA	NA	NA	NA	NA
Q9H993	ENSG00000146476	ENSSSCG00000004088	ARMT1	ARMT1	5	3	3	4	5	2	5	4	4	5	NA	4	NA	3	NA	NA	2	4	NA	3
Q9NWS8	ENSG00000155906	ENSSSCG00000004089	RMND1	RMND1	3	2	3	2	4	4	3	1	3	3	NA	NA	2.5	3	NA	NA	NA	NA	2	NA
Q6UB35	ENSG00000120254	ENSSSCG00000004092	MTHFD1L	MTHFD1L	3	1	3	2	3	3	4	4	3	4	NA	2	NA	NA	NA	NA	NA	2	NA	NA
Q6PHW0	ENSG00000009765	ENSSSCG00000004093	IYD	IYD	3	2	3	3	4	5	3	4	4	2	NA	NA	NA	NA	NA	3	NA	NA	NA	NA
Q8TAE6	ENSG00000198729	ENSSSCG00000004094	PPP1R14C	PPP1R14C	NA	1	3	4	4	3	3	NA	NA	NA	NA	NA	NA	3	NA	NA	NA	NA	NA	NA
P22061	ENSG00000120265	ENSSSCG00000004103	PCMT1	PCMT1	5	5	5	5	5	5	5	5	5	5	5	5	3.5	5	5	4	5	5	2	5
O75449	ENSG00000186625	ENSSSCG00000004104	KATNA1	KATNA1	2	2.5	3	2	4	3	3	4	NA	NA	NA	NA	NA	1.5	NA	NA	NA	NA	NA	NA
Q8NFH3	ENSG00000120253	ENSSSCG00000004105	NUP43	NUP43	3	1	3	3	4	1	5	4	4	4	NA	NA	2.5	4	NA	NA	NA	3	1	NA
Q9NYJ8	ENSG00000055208	ENSSSCG00000004110	TAB2	TAB2	NA	2	3	2	3	3	3	NA	3	NA	NA	NA	NA	2.5	NA	NA	NA	NA	NA	NA
Q5T5C0	ENSG00000164506	ENSSSCG00000004113	STXBP5	STXBP5	5	3	2	2	3	1	3	1	4	3	NA	3	NA	NA	NA	NA	NA	2	NA	2
Q149N8	ENSG00000146414	ENSSSCG00000004120	SHPRH	SHPRH	2	1	2	2	2	3	3	2	3	3	NA	NA	NA	1	NA	NA	NA	NA	NA	NA
Q8TB52	ENSG00000118496	ENSSSCG00000004121	FBXO30	FBXO30	2	2	3	2	3	3	4	2	3	3	NA	NA	NA	2.5	NA	NA	NA	NA	NA	NA
P46939	ENSG00000152818	ENSSSCG00000004123	UTRN	UTRN	5	1	3	4	5	2	2	3	4	5	3	2	2	2	2	2	3	2	2	3
O75558	ENSG00000135604	ENSSSCG00000004125	STX11	STX11	5	2.5	2	2	3	4	5	3	4	5	NA	NA	NA	2	NA	NA	4	NA	NA	4
O75167	ENSG00000112419	ENSSSCG00000004132	PHACTR2	PHACTR2	3	3	3	1	3	3	3	2	4	3	NA	NA	NA	2.5	NA	NA	NA	NA	NA	NA
Q9BTY2	ENSG00000001036	ENSSSCG00000004133	FUCA2	FUCA2	4	2	3	3	3	4	4	4	3	3	2	NA	NA	2.5	3	NA	2	2	NA	3
P56589	ENSG00000034693	ENSSSCG00000004134	PEX3	PEX3	3	1	1	2	4	5	3	4	3	3	NA	NA	NA	2	NA	1	NA	NA	2	NA
Q9NVV5	ENSG00000146416	ENSSSCG00000004136	AIG1	AIG1	NA	1	NA	3	NA	3	NA	NA	NA	NA	NA	NA	NA	1.5	NA	NA	NA	NA	NA	NA
Q9NP79	ENSG00000009844	ENSSSCG00000004140	VTA1	VTA1	5	4	5	4	5	4	5	1	5	5	2	4	NA	2	3	2	2	4	NA	3
Q8N3L3	ENSG00000164440	ENSSSCG00000004143	TXLNB	TXLNB	NA	2	4	3	2	4	2	3	4	NA	NA	NA	NA	3	NA	NA	NA	NA	NA	NA
Q9UBI9	ENSG00000112406	ENSSSCG00000004144	HECA	HECA	3	2	3	2	2	3	3	3	3	3	NA	NA	NA	1.5	NA	NA	NA	NA	NA	NA
Q9P1F3	ENSG00000146386	ENSSSCG00000004145	ABRACL	ABRACL	5	4	5	5	5	5	5	1	5	5	NA	NA	1	4	NA	NA	4	4	1	4
Q96D71	ENSG00000135597	ENSSSCG00000004146	REPS1	REPS1	3	2	2	3	4	4	4	4	4	4	NA	NA	1	3	NA	NA	NA	NA	NA	NA
Q8IWP9	ENSG00000024862	ENSSSCG00000004148	CCDC28A	CCDC28A	3	1	1	NA	3	3	3	2	3	4	NA	NA	NA	2	NA	NA	NA	NA	NA	NA
Q5SYE7	ENSG00000135540	ENSSSCG00000004149	NHSL1	NHSL1	NA	2	3	2	3	3	4	5	3	2	NA	NA	NA	2	NA	NA	NA	NA	NA	NA
Q9Y5Z4	ENSG00000051620	ENSSSCG00000004150	HEBP2	HEBP2	5	3	5	5	5	5	5	1	5	5	1	NA	NA	4	NA	NA	3	NA	NA	NA
P21580	ENSG00000118503	ENSSSCG00000004154	TNFAIP3	TNFAIP3	4	2.5	2	1.5	NA	2	2	4	2	3	NA	NA	NA	NA	NA	NA	NA	2	NA	NA
Q9NYF8	ENSG00000029363	ENSSSCG00000004163	BCLAF1	BCLAF1	4	2	4	3	4	2	5	3	5	4	NA	NA	2	2	NA	2	NA	3	1	NA
P25398	ENSG00000112306	ENSSSCG00000004177	RPS12	RPS12	5	5	5	5	5	5	5	5	5	5	5	NA	5	4	NA	5	NA	2	4	5
O95497	ENSG00000112299	ENSSSCG00000004181	VNN1	VNN1	2	2.5	2	2	3	3	2	3	4	2	NA	NA	NA	NA	NA	1.5	NA	NA	NA	NA
O15400	ENSG00000079950	ENSSSCG00000004190	STX7	STX7	5	4	5	5	5	4	5	1	5	5	3	5	3.5	2.5	5	1	5	4	3	5
P29279	ENSG00000118523	ENSSSCG00000004192	CCN2	CCN2	NA	2	NA	2.5	NA	NA	NA	NA	NA	NA	NA	NA	NA	2	NA	NA	NA	NA	NA	NA
P22413	ENSG00000197594	ENSSSCG00000004193	ENPP1	ENPP1	4	1	3	4	4	2	3	3	3	3	2.5	NA	1	3	3	2	3	3	1	2
P05089	ENSG00000118520	ENSSSCG00000004195	ARG1	ARG1	5	2	5	5	4	5	4	1	4	5	NA	NA	NA	3.5	NA	5	3	NA	NA	2
Q9ULK4	ENSG00000112282	ENSSSCG00000004196	MED23	MED23	4	2	3	1	3	3	3	3	3	2	NA	NA	1	NA	NA	NA	NA	2	NA	NA
O43491	ENSG00000079819	ENSSSCG00000004199	EPB41L2	EPB41L2	4	4	4	5	5	3	3	2	4	4	4	4	3	2	3	2	4	2	3	5
Q8N392	ENSG00000146376	ENSSSCG00000004205	ARHGAP18	ARHGAP18	5	1.5	3	2	4	4	5	1	5	4	NA	NA	1.5	2	2	NA	NA	3	NA	3
Q9NTX5	ENSG00000093144	ENSSSCG00000004216	ECHDC1	ECHDC1	5	3	4	4	5	5	5	3	5	5	4	NA	2.5	2	4	5	4	3	NA	2
Q9NQE9	ENSG00000111911	ENSSSCG00000004221	HINT3	HINT3	5	4	4	4	5	2	5	2	5	4	1	4	NA	4	NA	3	NA	NA	NA	NA
Q8NI08	ENSG00000111912	ENSSSCG00000004222	NCOA7	NCOA7	3	2	3	2	4	3	4	1	4	4	NA	NA	NA	2	NA	NA	NA	NA	NA	NA
Q7Z4H3	ENSG00000111906	ENSSSCG00000004224	HDDC2	HDDC2	5	2	3	4	5	4	5	1	5	5	NA	NA	NA	2.5	NA	NA	NA	NA	NA	NA
Q16890	ENSG00000111907	ENSSSCG00000004225	TPD52L1	TPD52L1	3	3	3	4	4	5	5	1	3	4	NA	3	NA	NA	NA	1	NA	NA	NA	NA
Q5SYC1	ENSG00000146352	ENSSSCG00000004232	CLVS2	CLVS2	2	3	NA	3	NA	3	2	NA	2	2	NA	NA	NA	NA	NA	NA	NA	NA	NA	NA
Q92484	ENSG00000172594	ENSSSCG00000004233	SMPDL3A	SMPDL3A	NA	3	3	1	4	4	3	3	4	3	NA	NA	NA	2	NA	NA	NA	NA	NA	NA
O15540	ENSG00000164434	ENSSSCG00000004234	FABP7	FABP7	NA	4	3	NA	NA	2	3	1	3	NA	NA	4	NA	3	NA	NA	NA	4	NA	NA
P17302	ENSG00000152661	ENSSSCG00000004241	GJA1	GJA1	4	5	3	5	3	3	4	3	4	3	NA	NA	NA	4	NA	NA	NA	NA	NA	NA
P33908	ENSG00000111885	ENSSSCG00000004244	MAN1A1	MAN1A1	4	2.5	3	3	5	3	4	4	5	4	NA	NA	2	NA	NA	1	2	2	1	3
Q9Y294	ENSG00000111875	ENSSSCG00000004247	ASF1A	ASF1A	3	3	3	2	4	4	5	3	4	4	NA	NA	NA	NA	NA	NA	NA	3	NA	NA
Q5SZL2	ENSG00000111860	ENSSSCG00000004249	CEP85L	CEP85L	NA	2	3	NA	NA	2	NA	NA	2	NA	NA	NA	NA	NA	NA	NA	NA	NA	NA	NA
Q9HD26	ENSG00000047932	ENSSSCG00000004253	GOPC	GOPC	5	1	3	3	4	5	4	4	5	4	NA	NA	1.5	2	NA	NA	NA	NA	NA	NA
Q9NUN5	ENSG00000168216	ENSSSCG00000004272	LMBRD1	LMBRD1	4	4	3	4	3	4	3	NA	4	3	NA	NA	NA	2.5	NA	NA	NA	NA	NA	NA
Q8IYB5	ENSG00000112305	ENSSSCG00000004276	SMAP1	SMAP1	4	4	4	4	4	2	4	1	5	5	NA	4	NA	3	NA	NA	3	3	NA	NA
Q5TC84	ENSG00000119900	ENSSSCG00000004279	OGFRL1	OGFRL1	3	1	3	2	3	3	3	NA	2	3	NA	NA	NA	2.5	NA	1	NA	NA	NA	NA
Q86UR5	ENSG00000079841	ENSSSCG00000004280	RIMS1	RIMS1	2	2	2	2	3	2	3	1	2	NA	NA	NA	NA	NA	NA	NA	NA	NA	NA	NA
P21589	ENSG00000135318	ENSSSCG00000004291	NT5E	NT5E	5	2	3	5	4	3	4	1	4	5	NA	NA	5	2	NA	NA	NA	NA	5	3
O60506	ENSG00000135316	ENSSSCG00000004294	SYNCRIP	SYNCRIP	5	4	5	5	5	4	5	4	5	5	4	3	4	3	3	3	4	5	3	5
Q96KF7	ENSG00000111850	ENSSSCG00000004300	SMIM8	SMIM8	3	3	3	4	2	4	3	2	3	3	NA	NA	NA	3	NA	NA	NA	NA	NA	NA
Q5T160	ENSG00000146282	ENSSSCG00000004303	RARS2	RARS2	4	2	2	2	3	4	4	4	4	3	NA	2	NA	2	NA	NA	2	2	NA	NA
P78382	ENSG00000164414	ENSSSCG00000004304	SLC35A1	SLC35A1	NA	NA	3	NA	3	2	2	3	NA	NA	NA	NA	2.5	1	NA	NA	NA	NA	1	NA
Q9UBD5	ENSG00000135336	ENSSSCG00000004306	ORC3	ORC3	2	2	2	3	2	2	3	3	2	4	NA	NA	NA	NA	NA	NA	NA	2	NA	2
O60942	ENSG00000111880	ENSSSCG00000004311	RNGTT	RNGTT	2	2	2	1.5	3	3	3	5	3	3	NA	NA	NA	NA	NA	NA	NA	NA	1	NA
Q8IYS1	ENSG00000146281	ENSSSCG00000004314	PM20D2	PM20D2	3	2	3	3	3	3	4	5	5	3	NA	NA	1.5	2	NA	NA	NA	NA	NA	NA
Q9Y385	ENSG00000198833	ENSSSCG00000004317	UBE2J1	UBE2J1	4	3	3	2	3	4	5	4	5	4	NA	NA	NA	1.5	NA	NA	3	2	NA	NA
O43318	ENSG00000135341	ENSSSCG00000004334	MAP3K7	MAP3K7	3	3	3	2	3	4	4	4	4	3	NA	NA	NA	2	NA	NA	NA	NA	NA	NA
Q15375	ENSG00000135333	ENSSSCG00000004336	EPHA7	EPHA7	2	2	2	2	2	2	2	3	2	2	NA	NA	NA	2	NA	NA	NA	NA	NA	NA
O94874	ENSG00000014123	ENSSSCG00000004339	UFL1	UFL1	5	2	4	4	5	4	5	2	5	5	2	3	3	2	NA	2	3	4	2	3
Q9P032	ENSG00000123545	ENSSSCG00000004342	NDUFAF4	NDUFAF4	4	3	3	4	5	2	5	1	5	4	NA	NA	NA	2	NA	NA	NA	NA	NA	NA
Q9UKA2	ENSG00000112234	ENSSSCG00000004347	FBXL4	FBXL4	NA	2	NA	2	2	3	2	NA	2	NA	NA	NA	NA	2.5	NA	NA	NA	NA	NA	NA
Q9NZJ6	ENSG00000132423	ENSSSCG00000004349	COQ3	COQ3	4	3	3	4	4	3	4	1	4	3	1	NA	NA	4	4	2	NA	2	NA	NA
Q8N3C0	ENSG00000112249	ENSSSCG00000004358	ASCC3	ASCC3	3	2	2	2	3	4	4	3	4	3	NA	3	2	2	NA	NA	NA	2	2	NA
Q8IYU2	ENSG00000085382	ENSSSCG00000004364	HACE1	HACE1	2	1	4	1	4	3	3	4	3	4	NA	2	NA	NA	NA	NA	NA	2	NA	NA
Q8NE79	ENSG00000112276	ENSSSCG00000004366	BVES	BVES	NA	NA	3	3	NA	2	NA	2	NA	2	NA	NA	NA	4	NA	NA	NA	NA	NA	NA
P48147	ENSG00000085377	ENSSSCG00000004368	PREP	PREP	5	4	5	4	4	3	5	2	5	5	2	5	1.5	3	3	3	NA	4	NA	4
Q8WWV3	ENSG00000130347	ENSSSCG00000004373	RTN4IP1	RTN4IP1	3	1	3	3	4	5	4	4	4	4	NA	NA	NA	2	NA	NA	NA	NA	NA	NA
Q9H0R6	ENSG00000130348	ENSSSCG00000004374	QRSL1	QRSL1	3	2	2	2	4	4	4	4	3	3	NA	NA	NA	2	NA	NA	NA	NA	NA	NA
Q9UGP8	ENSG00000025796	ENSSSCG00000004382	SEC63	SEC63	5	2	3	3	4	3	5	1	4	3	2	NA	3.5	2	NA	2	NA	4	2	3
O60493	ENSG00000112335	ENSSSCG00000004385	SNX3	SNX3	5	4	4	5	5	4	5	1	5	5	3	5	3	4	5	3	5	5	1	5
O43524	ENSG00000118689	ENSSSCG00000004387	FOXO3	FOXO3	2	2	2	1.5	3	2	3	3	3	2	NA	NA	NA	2	NA	NA	NA	NA	NA	NA
Q8NEN0	ENSG00000118690	ENSSSCG00000004388	ARMC2	ARMC2	NA	2	2	NA	NA	5	2	NA	NA	NA	NA	NA	NA	2	NA	NA	NA	NA	NA	NA
Q9Y6P5	ENSG00000080546	ENSSSCG00000004390	SESN1	SESN1	2	1	3	3	2	3	2	3	2	2	NA	NA	NA	2.5	NA	NA	NA	NA	NA	NA
Q99489	ENSG00000203797	ENSSSCG00000004401	DDO	DDO	2	2	NA	3	4	4	2	2	3	4	3	NA	NA	3	5	3	3	NA	NA	NA
O60508	ENSG00000168438	ENSSSCG00000004403	CDC40	CDC40	3	2	2	2	4	4	4	4	4	5	NA	NA	NA	2	NA	NA	NA	NA	NA	NA
Q92562	ENSG00000112367	ENSSSCG00000004405	FIG4	FIG4	2	1	3	2	3	3	3	3	2	3	NA	2	NA	2	2	NA	NA	2	NA	2
O60906	ENSG00000135587	ENSSSCG00000004408	SMPD2	SMPD2	2	3	3	3	3	2	4	3	3	4	NA	NA	4	2	3	2	2	NA	4	2
Q8TDZ2	ENSG00000135596	ENSSSCG00000004412	MICAL1	MICAL1	5	1	3	3	3	1	5	4	5	5	NA	NA	NA	2	NA	NA	NA	2	1	4
P06241	ENSG00000010810	ENSSSCG00000004421	FYN	FYN	4	3	4	2	4	2	4	1	4	4	NA	NA	1	2	NA	NA	NA	NA	1	NA
Q16363	ENSG00000112769	ENSSSCG00000004425	LAMA4	LAMA4	5	1	3	5	4	2	5	1	4	4	5	NA	NA	3	2	NA	4	NA	NA	3
Q92769	ENSG00000196591	ENSSSCG00000004432	HDAC2	HDAC2	3	2	3	4	4	4	5	4	4	4	NA	NA	1	2.5	NA	NA	2	4	NA	NA
P42685	ENSG00000111816	ENSSSCG00000004434	FRK	FRK	2	2	4	2	4	4	3	3	3	2	NA	NA	1	NA	NA	NA	NA	NA	3	NA
Q5TFE4	ENSG00000178425	ENSSSCG00000004435	NT5DC1	NT5DC1	4	2	3	4	5	3	5	2	5	4	NA	4	3	2	2	NA	NA	2	1	NA
Q9H446	ENSG00000111832	ENSSSCG00000004446	RWDD1	RWDD1	3	1	4	4	4	5	5	4	4	4	NA	NA	NA	2.5	NA	NA	NA	3	NA	NA
O60641	ENSG00000065609	ENSSSCG00000004453	SNAP91	SNAP91	2	5	3	2	2	3	3	1	3	3	NA	4	NA	2	NA	NA	NA	NA	NA	NA
P48163	ENSG00000065833	ENSSSCG00000004454	ME1	ME1	5	4	3	4	4	4	5	2	5	5	5	5	NA	3	NA	NA	NA	2	NA	2
O95394	ENSG00000013375	ENSSSCG00000004456	PGM3	PGM3	5	2	4	3.5	5	4	5	3	5	5	4	5	1	2	NA	3	4	3	NA	4
P21953	ENSG00000083123	ENSSSCG00000004465	BCKDHB	BCKDHB	5	3	4	4	5	5	4	1	4	4	2	NA	2	3	NA	3	NA	NA	1	NA
Q15651	ENSG00000118418	ENSSSCG00000004470	HMGN3	HMGN3	4	1	5	5	4	4	5	4	5	4	NA	NA	NA	3	3	NA	NA	NA	NA	3
Q8WWQ0	ENSG00000146247	ENSSSCG00000004473	PHIP	PHIP	2	1	2	2	3	3	4	3	3	3	NA	NA	NA	NA	NA	NA	NA	NA	NA	NA
Q9UM54	ENSG00000196586	ENSSSCG00000004478	MYO6	MYO6	4	2	4	3	5	3	4	2	5	4	1	2	5	2	4	1	NA	NA	4	NA
Q7Z7B0	ENSG00000118407	ENSSSCG00000004479	FILIP1	FILIP1	4	1	3	4	2	2	3	3	3	2	NA	NA	NA	2	NA	NA	NA	NA	NA	NA
P14406	ENSG00000112695	ENSSSCG00000004480	COX7A2	COX7A2	5	5	5	5	5	5	5	3	5	5	NA	NA	5	4	NA	1	NA	NA	5	NA
Q99715	ENSG00000111799	ENSSSCG00000004484	COL12A1	COL12A1	4	1	2	5	5	2	5	1	5	5	3	NA	NA	2	5	2	4	2	NA	2
Q6YHK3	ENSG00000156535	ENSSSCG00000004485	CD109	CD109	4	1	2	4	3	1	4	4	4	4	2	2	1	2	NA	NA	2	2	NA	2
Q9Y2Z2	ENSG00000135297	ENSSSCG00000004487	MTO1	MTO1	2	2	2	2	4	3	3	4	3	2	NA	NA	NA	2	NA	NA	NA	NA	NA	NA
P25705	ENSG00000152234	ENSSSCG00000004499	ATP5F1A	ATP5F1A	5	5	5	5	5	5	5	5	5	5	5	5	5	5	5	5	5	5	5	5
Q96B23	ENSG00000152242	ENSSSCG00000004500	C18orf25	C1H18orf25	3	2	2	1	3	3	3	2	3	3	NA	NA	NA	2.5	NA	NA	NA	NA	NA	NA
Q15796	ENSG00000175387	ENSSSCG00000004505	SMAD2	SMAD2	4	3	3	2	5	4	5	4	5	5	NA	NA	2	3	NA	NA	NA	3	1	3
Q7RTS9	ENSG00000141627	ENSSSCG00000004508	DYM	DYM	2	2	3	2	4	4	3	3	4	3	NA	NA	NA	1.5	NA	NA	NA	NA	NA	NA
P42765	ENSG00000167315	ENSSSCG00000004510	ACAA2	ACAA2	5	4	5	5	5	5	5	2	5	5	4	NA	3	5	5	5	5	4	1.5	4
Q9ULV0	ENSG00000167306	ENSSSCG00000004511	MYO5B	MYO5B	4	1	3	2	3	4	4	4	5	4	NA	NA	3	1.5	NA	NA	NA	NA	3.5	NA
Q9P0U4	ENSG00000154832	ENSSSCG00000004517	CXXC1	CXXC1	2	2	1	3	3	3	4	3	3	3	NA	NA	NA	2	NA	NA	NA	NA	NA	NA
P23368	ENSG00000082212	ENSSSCG00000004522	ME2	ME2	5	3	5	5	5	3	5	1	5	5	NA	5	3	2	NA	NA	3	5	3	5
Q13485	ENSG00000141646	ENSSSCG00000004524	SMAD4	SMAD4	2	3	3	3	4	2	4	3	5	4	NA	NA	NA	2	NA	NA	NA	NA	NA	NA
Q9UBB5	ENSG00000134046	ENSSSCG00000004528	MBD2	MBD2	4	2	3	3	3	4	4	5	4	4	NA	NA	1	3	NA	NA	NA	NA	1	NA
P15884	ENSG00000196628	ENSSSCG00000004535	TCF4	TCF4	2	2	2	2	2	2	3	NA	2	2	NA	NA	NA	2	NA	NA	NA	NA	NA	NA
O43396	ENSG00000091164	ENSSSCG00000004537	TXNL1	TXNL1	5	4	5	5	5	4	5	4	5	5	4	NA	4	4	4	4	5	5	2	5
Q9Y4E6	ENSG00000091157	ENSSSCG00000004538	WDR7	WDR7	3	3	2	2	3	3	3	1	3	3	NA	3	NA	2	NA	NA	NA	NA	NA	NA
P22830	ENSG00000066926	ENSSSCG00000004541	FECH	FECH	5	3	3	4	5	4	5	1	5	5	2	NA	NA	4	5	4	5	4	NA	4
O43776	ENSG00000134440	ENSSSCG00000004542	NARS1	NARS1	5	4	5	5	5	4	5	4	5	5	2.5	4	3	3	NA	2	2	5	1	4
Q96DP5	ENSG00000103707	ENSSSCG00000004543	MTFMT	MTFMT	2	3	2	3	2	3	3	2	2	2	NA	NA	NA	2	NA	NA	NA	NA	NA	NA
Q6ZRY4	ENSG00000166831	ENSSSCG00000004549	RBPMS2	RBPMS2	NA	3	3	3	3	3	NA	NA	2	NA	NA	NA	NA	2	NA	NA	NA	NA	NA	NA
Q15751	ENSG00000103657	ENSSSCG00000004561	HERC1	HERC1	2	2	2	1	2	2	3	3	2	2	NA	NA	NA	2	NA	NA	NA	NA	NA	NA
O43570	ENSG00000074410	ENSSSCG00000004565	CA12	CA12	NA	1	5	2	5	3	4	5	3	3	NA	NA	5	NA	5	NA	NA	NA	4	NA
P83111	ENSG00000103642	ENSSSCG00000004569	LACTB	LACTB	4	2	4	4	5	4	5	5	5	5	NA	NA	3.5	3	NA	4	NA	NA	3	NA
P09493	ENSG00000140416	ENSSSCG00000004570	TPM1	TPM1	5	5	5	5	5	5	5	5	5	5	5	4	4	5	5	4	5	3	4	4
P07355	ENSG00000182718	ENSSSCG00000004578	ANXA2	ANXA2	5	4	5	5	5	5	2	5	2	3	5	NA	5	5	5	5	5	5	5	5
Q12982	ENSG00000140299	ENSSSCG00000004582	BNIP2	BNIP2	3	1	3	2	2	3	3	2	2	3	NA	NA	NA	2	NA	NA	NA	NA	NA	NA
P52657	ENSG00000140307	ENSSSCG00000004583	GTF2A2	GTF2A2	4	3.5	4	4	3	4	4	NA	4	4	NA	NA	NA	3.5	NA	NA	NA	NA	NA	NA
Q12965	ENSG00000157483	ENSSSCG00000004587	MYO1E	MYO1E	4	1	3	3	4	2	5	4	5	4	1	NA	2.5	2	NA	NA	NA	NA	2	NA
Q9NWH9	ENSG00000137776	ENSSSCG00000004592	SLTM	SLTM	3	1	2	3	4	4	4	2	4	4	NA	NA	NA	2	NA	NA	NA	NA	NA	NA
O14672	ENSG00000137845	ENSSSCG00000004595	ADAM10	ADAM10	4	2	3	2.5	5	2	5	2	4	5	1	4	3	2.5	NA	NA	3	2	4	3
Q9ULG6	ENSG00000260916	ENSSSCG00000004610	CCPG1	CCPG1	3	3	5	2	2	4	4	4	3	4	NA	NA	NA	3	NA	NA	NA	NA	NA	NA
P51159	ENSG00000069974	ENSSSCG00000004612	RAB27A	RAB27A	5	3	5	3	3	1	5	5	5	5	NA	NA	4	1.5	NA	NA	5	4	3	3
Q9Y4I1	ENSG00000197535	ENSSSCG00000004620	MYO5A	MYO5A	3	4	4	2	3	4	4	2	4	4	NA	2	2	2	2	NA	NA	2	1	NA
Q9NQX4	ENSG00000128833	ENSSSCG00000004621	MYO5C	MYO5C	2	1	2	2	3	4	3	1	3	2	NA	NA	1	1	NA	NA	NA	NA	NA	NA
O14775	ENSG00000069966	ENSSSCG00000004622	GNB5	GNB5	4	5	3	3	3	2	4	1	3	3	NA	NA	NA	4	NA	NA	NA	NA	NA	NA
Q8WVC0	ENSG00000166477	ENSSSCG00000004625	LEO1	LEO1	2	2	2	2	3	3	3	2	3	3	NA	NA	NA	NA	NA	NA	2	3	NA	2
Q9NYL9	ENSG00000138594	ENSSSCG00000004626	TMOD3	TMOD3	5	1	5	5	5	4	5	3	5	5	4	NA	5	1.5	4	3	5	4	5	3
Q9NZR1	ENSG00000128872	ENSSSCG00000004628	TMOD2	TMOD2	4	5	2	4	4	4	5	2	4	4	NA	NA	NA	2	NA	NA	NA	NA	NA	NA
Q8IV50	ENSG00000140280	ENSSSCG00000004629	LYSMD2	LYSMD2	2	2	4	3	2	3	4	4	3	3	NA	3	NA	NA	NA	NA	NA	NA	NA	NA
Q8WXD2	ENSG00000104112	ENSSSCG00000004630	SCG3	SCG3	2	3	3	2	2	3	2	1	3	4	NA	2	NA	2	NA	NA	NA	NA	NA	NA
Q9UPM8	ENSG00000081014	ENSSSCG00000004634	AP4E1	AP4E1	3	2	3	2	2	3	2	5	2	2	NA	NA	NA	3	NA	NA	NA	NA	NA	NA
Q8TCT8	ENSG00000138600	ENSSSCG00000004635	SPPL2A	SPPL2A	2	3.5	2.5	3	NA	2	3	NA	NA	3	NA	NA	3	1.5	NA	NA	NA	NA	3	NA
P40818	ENSG00000138592	ENSSSCG00000004639	USP8	USP8	4	1	2	2	4	4	4	4	4	4	NA	NA	NA	3	2	NA	NA	NA	NA	2
O14975	ENSG00000140284	ENSSSCG00000004643	SLC27A2	SLC27A2	4	1.5	3	4	5	5	4	1	4	4	NA	NA	NA	NA	2	4	NA	NA	2	NA
Q06547	ENSG00000104064	ENSSSCG00000004645	GABPB1	GABPB1	3	2	4	3	2	3	4	3	4	4	NA	NA	NA	3	NA	NA	NA	NA	NA	NA
Q01415	ENSG00000156958	ENSSSCG00000004651	GALK2	GALK2	4	2	3	2	5	3	4	1	4	4	3	NA	4	1	5	3	NA	3	3	4
Q93073	ENSG00000138593	ENSSSCG00000004653	SECISBP2L	SECISBP2L	NA	2	2	2	3	3	2	NA	2	NA	NA	NA	1.5	1.5	NA	NA	NA	NA	NA	NA
P35555	ENSG00000166147	ENSSSCG00000004658	FBN1	FBN1	5	1	4	5	5	3	5	4	5	5	5	NA	NA	4	2	2	2	NA	NA	2
Q13621	ENSG00000074803	ENSSSCG00000004659	SLC12A1	SLC12A1	3	2	2	2	5	2	2	3	2	3	NA	NA	4	NA	4	NA	NA	4	4	2
Q9P2K5	ENSG00000104177	ENSSSCG00000004661	MYEF2	MYEF2	2	3	3	3	4	3	4	1	3	4	NA	NA	NA	3	NA	NA	NA	NA	NA	NA
Q9Y6N5	ENSG00000137767	ENSSSCG00000004666	SQOR	SQOR	NA	3	NA	NA	NA	NA	NA	NA	NA	NA	4	4	5	2	3	4	4	4	5	5
Q9C002	ENSG00000166920	ENSSSCG00000004670	C15orf48	C1H15orf48	3	3	5	NA	4	2	5	4	5	2	NA	NA	5	2	NA	NA	NA	NA	5	NA
Q9BVQ7	ENSG00000171763	ENSSSCG00000004671	SPATA5L1	SPATA5L1	2	1.5	3	2	3	3	3	3	3	2	NA	NA	NA	2	NA	NA	NA	NA	NA	NA
P50440	ENSG00000171766	ENSSSCG00000004672	GATM	GATM	5	3	3	5	5	5	4	5	5	5	NA	NA	NA	2.5	5	5	2	NA	NA	3
O43868	ENSG00000137860	ENSSSCG00000004673	SLC28A2	SLC28A2	NA	NA	NA	NA	NA	NA	NA	NA	2	NA	NA	NA	NA	NA	NA	NA	NA	NA	3	NA
Q7M4L6	ENSG00000138606	ENSSSCG00000004674	SHF	SHF	NA	2	NA	NA	2	2	NA	NA	NA	4	NA	NA	NA	2	NA	NA	NA	NA	NA	NA
Q9NRD8	ENSG00000140279	ENSSSCG00000004678	DUOX2	DUOX2	2	2	1	2	2	2	2	2	2	2	NA	NA	2	NA	NA	NA	NA	NA	1	NA
Q00796	ENSG00000140263	ENSSSCG00000004679	SORD	SORD	5	3	4	5	5	5	5	4	5	5	3	3	1	3	5	5	5	5	1.5	4
Q96JI7	ENSG00000104133	ENSSSCG00000004684	SPG11	SPG11	3	1	3	2	2	3	3	2	3	3	NA	NA	NA	2	NA	NA	NA	NA	NA	NA
O75822	ENSG00000104131	ENSSSCG00000004691	EIF3J	EIF3J	5	4	4	4	5	3	5	5	5	5	1	NA	2	4	3	4	2	5	2	4
Q7Z6J6	ENSG00000171877	ENSSSCG00000004694	FRMD5	FRMD5	2	1	2	4	NA	3	2	NA	2	NA	NA	NA	NA	2.5	NA	NA	NA	NA	NA	NA
P30101	ENSG00000167004	ENSSSCG00000004700	PDIA3	PDIA3	5	5	5	5	5	5	5	5	5	5	5	5	5	5	5	5	5	5	5	5
Q6PFW1	ENSG00000168781	ENSSSCG00000004704	PPIP5K1	PPIP5K1	2	2	2	2	2	2	4	2	4	2	NA	NA	NA	1.5	NA	NA	NA	NA	NA	NA
P78559	ENSG00000166963	ENSSSCG00000004705	MAP1A	MAP1A	3	5	4	3.5	3	1	4	2	3	3	NA	5	NA	2	NA	NA	NA	NA	NA	2
Q9UGJ1	ENSG00000137822	ENSSSCG00000004708	TUBGCP4	TUBGCP4	3	2	3	2	3	3	3	3	3	3	NA	NA	NA	2	NA	NA	NA	NA	NA	NA
Q6DHV7	ENSG00000168803	ENSSSCG00000004710	ADAL	ADAL	4	3	2	4	3	4	2	4	2	2	NA	NA	NA	2	NA	NA	NA	NA	NA	NA
P16452	ENSG00000166947	ENSSSCG00000004714	EPB42	EPB42	5	1	3	4	3	2	4	1	4	5	2	NA	3.5	3	NA	2	NA	NA	2.5	4
Q8IWV7	ENSG00000159459	ENSSSCG00000004717	UBR1	UBR1	4	1	2	3	3	4	4	3	3	4	NA	NA	NA	3	2	NA	NA	2	NA	2
P20807	ENSG00000092529	ENSSSCG00000004728	CAPN3	CAPN3	NA	1.5	2	1	NA	1	NA	NA	NA	NA	NA	NA	NA	NA	NA	NA	NA	NA	NA	NA
Q96JC1	ENSG00000166887	ENSSSCG00000004731	VPS39	VPS39	4	1	2	3	3	4	4	4	4	4	NA	NA	1.5	2	NA	NA	NA	2	1	2
Q9BWH6	ENSG00000103932	ENSSSCG00000004745	RPAP1	RPAP1	4	2	3	2	3	3	4	2	3	3	NA	NA	NA	2	NA	NA	NA	2	1	NA
Q92541	ENSG00000137815	ENSSSCG00000004747	RTF1	RTF1	3	2.5	2	2	4	4	4	5	4	4	NA	NA	NA	1	NA	NA	NA	4	NA	2
Q9Y375	ENSG00000137806	ENSSSCG00000004748	NDUFAF1	NDUFAF1	3	1	1	4	4	4	4	3	4	3	NA	NA	2.5	4	NA	NA	NA	NA	2.5	NA
Q99653	ENSG00000187446	ENSSSCG00000004751	CHP1	CHP1	5	3	4	4	5	1	5	5	5	5	1.5	4	4.5	3	5	3	4	3	3	2
Q9P253	ENSG00000104142	ENSSSCG00000004757	VPS18	VPS18	4	2	2	3	4	2	4	1	4	4	NA	NA	2	2	2	NA	2	2	2	2
O43278	ENSG00000166145	ENSSSCG00000004759	SPINT1	SPINT1	2	4	3	3	4	3	4	4	5	3	NA	NA	2.5	NA	NA	NA	NA	NA	3	NA
Q96K21	ENSG00000166140	ENSSSCG00000004761	ZFYVE19	ZFYVE19	2	2	3	2	4	4	4	3	4	3	NA	NA	NA	4	NA	NA	NA	NA	NA	NA
Q9NVM6	ENSG00000104129	ENSSSCG00000004762	DNAJC17	DNAJC17	2	2	3	2	3	1	3	1	4	3	NA	NA	NA	3	NA	NA	NA	4	NA	NA
Q96TC7	ENSG00000137824	ENSSSCG00000004765	RMDN3	RMDN3	5	3	3	3	5	3	5	1	5	4	NA	NA	3.5	2	NA	1	NA	NA	4	NA
P26440	ENSG00000128928	ENSSSCG00000004774	IVD	IVD	5	4	5	5	5	5	5	3	5	5	4	3	2	5	5	5	4	4	NA	4
Q00722	ENSG00000137841	ENSSSCG00000004779	PLCB2	PLCB2	3	2	3	1	2	3	3	3	3	4	NA	NA	NA	NA	NA	NA	2	NA	NA	3
P37108	ENSG00000140319	ENSSSCG00000004785	SRP14	SRP14	5	4	5	5	5	4	5	5	5	5	NA	NA	2	4	3	2	NA	4	NA	NA
P07996	ENSG00000137801	ENSSSCG00000004789	THBS1	THBS1	NA	NA	NA	4	NA	NA	NA	NA	NA	NA	NA	NA	NA	3	NA	NA	NA	NA	NA	NA
Q52LJ0	ENSG00000171262	ENSSSCG00000004792	FAM98B	FAM98B	4	2	4	4	5	3	5	1	5	5	NA	NA	2.5	3	NA	3	NA	4	2	3
O60306	ENSG00000021776	ENSSSCG00000004802	AQR	AQR	3	1	2	2	4	4	4	4	4	4	NA	NA	1.5	2	2	NA	NA	2	1	NA
P68032	ENSG00000159251	ENSSSCG00000004803	ACTC1	ACTC1	5	5	5	5	5	5	5	5	5	5	NA	5	NA	5	5	5	5	5	NA	5
P47895	ENSG00000184254	ENSSSCG00000004822	ALDH1A3	ALDH1A3	5	1	3	2	4	1	4	4	5	3	1.5	NA	NA	2	NA	NA	NA	NA	3	NA
Q38SD2	ENSG00000154237	ENSSSCG00000004823	LRRK1	LRRK1	NA	2	2	2	NA	3	2	2	2	2	NA	NA	NA	1	NA	NA	NA	NA	NA	NA
Q9BQE4	ENSG00000131871	ENSSSCG00000004826	SELENOS	SELENOS	4	3	3	3	3	4	5	5	4	3	NA	NA	1	2.5	NA	NA	NA	NA	1	NA
Q05086	ENSG00000114062	ENSSSCG00000004832	UBE3A	UBE3A	4	1	3	3	4	4	4	4	4	4	NA	3	1	2	2	NA	NA	3	NA	2
O00566	ENSG00000124383	ENSSSCG00000004847	MPHOSPH10	MPHOSPH10	2	2	2	2	3	4	4	3	4	3	NA	NA	1	NA	NA	NA	NA	NA	NA	NA
O95644	ENSG00000131196	ENSSSCG00000004856	NFATC1	NFATC1	3	1.5	3	2	2	3	3	4	2	3	NA	NA	NA	2	NA	NA	NA	NA	NA	NA
Q96KN2	ENSG00000150656	ENSSSCG00000004869	CNDP1	CNDP1	5	1	4	3	3	4	3	1	3	3	NA	NA	NA	NA	5	NA	NA	4	NA	NA
Q96KP4	ENSG00000133313	ENSSSCG00000004870	CNDP2	CNDP2	5	5	5	5	5	5	5	4	5	5	4	5	4	3	5	5	3	5	4	5
P00167	ENSG00000166347	ENSSSCG00000004875	CYB5A	CYB5A	5	3	5	5	5	5	5	5	5	5	5	2	3.5	5	5	5	5	5	4.5	5
Q96JJ7	ENSG00000166479	ENSSSCG00000004884	TMX3	TMX3	4	3	3	4	4	4	5	1	4	4	3	4	3	2	2	2	NA	4	1	4
Q9ULB5	ENSG00000081138	ENSSSCG00000004886	CDH7	CDH7	NA	2	NA	NA	NA	NA	NA	NA	NA	NA	NA	NA	NA	NA	NA	NA	NA	NA	NA	NA
P50452	ENSG00000166401	ENSSSCG00000004888	SERPINB8	SERPINB8	3	2	2	3	2	4	3	3	3	3	NA	NA	1	1	NA	NA	NA	NA	NA	NA
P48595	ENSG00000242550	ENSSSCG00000004889	SERPINB10	SERPINB10	4	2	2	1	2	2	3	3	3	4	2	NA	NA	2.5	NA	NA	4	3	NA	5
P05120	ENSG00000197632	ENSSSCG00000004890	SERPINB2	SERPINB2	4	3	4	4	2	4	3	4	3	3	NA	NA	NA	5	NA	NA	NA	NA	NA	NA
O75351	ENSG00000119541	ENSSSCG00000004893	VPS4B	VPS4B	5	2	4	4	5	2	5	1	5	5	3	3	5	2	NA	3	3	5	4	5
P36952	ENSG00000206075	ENSSSCG00000004894	SERPINB5	SERPINB5	4	3	3	2	3	2	5	1	5	2	1	NA	NA	1	NA	NA	NA	5	NA	NA
Q9P260	ENSG00000134444	ENSSSCG00000004899	RELCH	RELCH	3	3	3	3	4	1	3	1	3	3	NA	4	2	2	2	NA	2	2	1	2
O95427	ENSG00000197563	ENSSSCG00000004901	PIGN	PIGN	2	4	3	2	3	3	3	3	3	3	NA	NA	NA	2	NA	NA	NA	NA	NA	NA
P49257	ENSG00000074695	ENSSSCG00000004908	LMAN1	LMAN1	5	3	5	5	5	5	5	4	5	5	1.5	2	5	2	3	4	2	4	5	4
Q7Z7G2	ENSG00000166569	ENSSSCG00000004909	CPLX4	CPLX4	NA	5	NA	NA	NA	NA	NA	NA	NA	NA	NA	NA	NA	NA	NA	NA	NA	NA	NA	NA
Q9BY50	ENSG00000166562	ENSSSCG00000004912	SEC11C	SEC11C	4	2	5	2	3	3	5	5	5	4	NA	NA	5	2	NA	NA	2	2	3.5	4
Q9UDY8	ENSG00000172175	ENSSSCG00000004917	MALT1	MALT1	2	2	3	3	2	3	4	4	3	3	NA	NA	NA	3	NA	NA	NA	2	NA	NA
Q86TB3	ENSG00000198796	ENSSSCG00000004918	ALPK2	ALPK2	NA	3	NA	2	NA	2	NA	NA	NA	NA	NA	NA	NA	2	NA	NA	NA	NA	NA	NA
Q96PU5	ENSG00000049759	ENSSSCG00000004919	NEDD4L	NEDD4L	3	1	2	2	4	4	3	1	3	3	NA	NA	2	2.5	NA	NA	NA	NA	2	NA
O43520	ENSG00000081923	ENSSSCG00000004921	ATP8B1	ATP8B1	NA	NA	3	1	NA	NA	NA	NA	NA	NA	NA	NA	4	NA	NA	NA	NA	NA	4	NA
O76031	ENSG00000166855	ENSSSCG00000004927	CLPX	CLPX	4	2	2	3	4	2	4	1	4	3	NA	NA	3	2	NA	2	NA	NA	2	NA
O75339	ENSG00000138615	ENSSSCG00000004928	CILP	CILP	3	2	3	4	2	2	4	2	4	3	1	NA	NA	1	NA	NA	NA	NA	NA	NA
Q9P035	ENSG00000074696	ENSSSCG00000004935	HACD3	HACD3	5	4	4	4	5	4	5	1	5	5	2	4	4	3	3	4	3	4	3.5	4
Q96SY0	ENSG00000138614	ENSSSCG00000004936	INTS14	INTS14	2	2	3	2	3	4	3	3	3	4	NA	NA	2	2	NA	NA	NA	2	NA	2
Q02750	ENSG00000169032	ENSSSCG00000004943	MAP2K1	MAP2K1	5	5	4	4	5	1	5	1	5	5	NA	5	NA	3	4	2	4	5	NA	4
P84022	ENSG00000166949	ENSSSCG00000004952	SMAD3	SMAD3	3	2	3	3	3	3	3	5	3	NA	NA	NA	NA	2	NA	NA	NA	NA	NA	NA
A6NNL5	ENSG00000189227	ENSSSCG00000004954	C15orf61	C1H15orf61	5	2.5	NA	2	3	3	2	NA	2	NA	NA	NA	NA	3.5	NA	NA	NA	NA	NA	NA
Q13163	ENSG00000137764	ENSSSCG00000004955	MAP2K5	MAP2K5	3	3	3	2	3	2	3	NA	4	3	NA	NA	NA	1.5	NA	NA	NA	NA	NA	NA
Q9NWW5	ENSG00000128973	ENSSSCG00000004957	CLN6	CLN6	NA	NA	NA	2	NA	NA	NA	NA	NA	NA	NA	NA	NA	NA	NA	NA	NA	NA	NA	NA
Q9UKX5	ENSG00000137809	ENSSSCG00000004961	ITGA11	ITGA11	2	2.5	3	2	2	3	3	2	2	2	NA	NA	NA	2	NA	NA	NA	NA	NA	NA
Q9UQ03	ENSG00000103647	ENSSSCG00000004962	CORO2B	CORO2B	3	4	4	2	4	4	5	1	3	3	NA	NA	NA	2	NA	NA	NA	NA	NA	NA
P39687	ENSG00000140350	ENSSSCG00000004963	ANP32A	ANP32A	5	4	5	5	5	5	5	5	5	5	4	2	4	4	5	4	5	5	4	5
Q02241	ENSG00000137807	ENSSSCG00000004969	KIF23	KIF23	3	2	2	NA	2	2	3	3	2	2	NA	NA	1	NA	NA	NA	NA	NA	NA	NA
Q04726	ENSG00000140332	ENSSSCG00000004971	TLE3	TLE3	3	2	4	2	3	3	4	4	4	4	NA	NA	NA	2	NA	NA	NA	NA	NA	NA
Q9BZF9	ENSG00000137831	ENSSSCG00000004973	UACA	UACA	4	1	2	4	4	2	5	5	4	4	NA	NA	1	3	NA	NA	2	NA	1	NA
Q9Y5X4	ENSG00000278570	ENSSSCG00000004978	NR2E3	NR2E3	NA	3	2	3	NA	2	2	NA	NA	NA	NA	NA	NA	NA	NA	NA	NA	NA	NA	NA
B2RTY4	ENSG00000066933	ENSSSCG00000004979	MYO9A	MYO9A	2	2	2	2	2	2	2	2	2	2	NA	NA	NA	1.5	NA	NA	2	2	NA	2
Q6ZMP0	ENSG00000187720	ENSSSCG00000004980	THSD4	THSD4	3	2	2	4	4	3	3	1	3	3	NA	NA	NA	1	NA	NA	NA	NA	NA	NA
Q96PC5	ENSG00000150527	ENSSSCG00000004983	MIA2	MIA2	4	1	3	3	4	4	4	5	4	4	NA	NA	1.5	2	NA	2	NA	2	1	NA
O14893	ENSG00000092208	ENSSSCG00000004985	GEMIN2	GEMIN2	NA	2	2	NA	2	3	3	2	3	3	NA	NA	NA	2	NA	NA	NA	NA	NA	NA
Q86SZ2	ENSG00000182400	ENSSSCG00000004986	TRAPPC6B	TRAPPC6B	4	2	3	3	4	2	4	1	4	4	1	NA	NA	4	4	3	4	4	NA	3
Q86UA1	ENSG00000185246	ENSSSCG00000004997	PRPF39	PRPF39	3	2	4	2	3	4	4	4	4	3	NA	NA	NA	2	NA	NA	NA	2	NA	NA
Q7Z553	ENSG00000139915	ENSSSCG00000005002	MDGA2	MDGA2	2	2	NA	NA	2	2	NA	NA	NA	NA	NA	NA	NA	NA	NA	NA	NA	NA	NA	NA
O60524	ENSG00000165525	ENSSSCG00000005011	NEMF	NEMF	4	2	2	2	3	4	4	4	3	3	NA	2	NA	2	NA	NA	NA	2	NA	2
P62330	ENSG00000165527	ENSSSCG00000005012	ARF6	ARF6	5	4	5	4	5	5	5	3	5	5	NA	4	5	3	5	4.5	5	5	5	5
Q9H9P8	ENSG00000087299	ENSSSCG00000005016	L2HGDH	L2HGDH	3	2	3	4	5	3	4	1	5	4	NA	3	NA	1	4	2	NA	2	NA	NA
Q8WXF7	ENSG00000198513	ENSSSCG00000005020	ATL1	ATL1	3	5	2	3	3	3	3	1	4	3	NA	5	NA	2	2	NA	2	3	NA	4
Q9H4B6	ENSG00000151748	ENSSSCG00000005021	SAV1	SAV1	2	2.5	2	3	2	3	3	2	2	3	NA	NA	NA	2	NA	NA	NA	NA	NA	NA
Q8N4C6	ENSG00000100503	ENSSSCG00000005022	NIN	NIN	2	2	3	3	2	4	2	3	2	2	NA	NA	NA	NA	NA	NA	NA	NA	NA	NA
P06737	ENSG00000100504	ENSSSCG00000005024	PYGL	PYGL	5	1	4	4	5	5	5	1	4	5	5	5	3.5	3	5	5	5	5	2.5	5
Q9Y224	ENSG00000087302	ENSSSCG00000005029	RTRAF	RTRAF	5	4	5	5	5	4	5	4	5	5	3	3	4	3	3	3	4	4	2.5	4
Q14112	ENSG00000087303	ENSSSCG00000005030	NID2	NID2	5	2	4	5	5	2	5	2	5	5	5	NA	NA	4	3	2	4	NA	1	3
Q96HE7	ENSG00000197930	ENSSSCG00000005037	ERO1A	ERO1A	5	3	5	4	5	4	5	4	5	5	4	3	1.5	1	2	3	4	4	2	5
P62333	ENSG00000100519	ENSSSCG00000005038	PSMC6	PSMC6	5	4	5	5	5	4	5	3	5	5	3	NA	4	3	4	4	5	5	3	4
Q96EK6	ENSG00000100522	ENSSSCG00000005040	GNPNAT1	GNPNAT1	4	3	5	3	4	5	5	5	5	4	2	NA	NA	3	2	4	NA	4	NA	2
Q96AC1	ENSG00000073712	ENSSSCG00000005041	FERMT2	FERMT2	5	3	4	5	5	4	4	1	5	5	5	4	2	4	4	4	5	2	1	5
Q8NEL9	ENSG00000100523	ENSSSCG00000005043	DDHD1	DDHD1	3	1	3	2	NA	4	3	NA	2	2	NA	2	NA	2	2	NA	NA	NA	NA	NA
O75717	ENSG00000198554	ENSSSCG00000005052	WDHD1	WDHD1	2	2	2	NA	2	2	3	2	2	2	NA	NA	NA	NA	NA	NA	NA	2	NA	NA
P17931	ENSG00000131981	ENSSSCG00000005055	LGALS3	LGALS3	5	3	5	5	5	4	5	4	5	5	5	NA	5	4	4	NA	5	5	5	NA
Q86UP2	ENSG00000126777	ENSSSCG00000005060	KTN1	KTN1	5	4	4	4.5	5	3	5	3	5	5	2	4	4	3	4	3	4	4	1	4
P32243	ENSG00000165588	ENSSSCG00000005063	OTX2	OTX2	NA	3	NA	NA	NA	NA	NA	NA	NA	NA	NA	NA	NA	NA	NA	NA	NA	NA	NA	NA
O00471	ENSG00000070367	ENSSSCG00000005066	EXOC5	EXOC5	4	2	2	4	4	4	4	4	4	4	NA	3	2	2	2	NA	NA	3	NA	3
P25788	ENSG00000100567	ENSSSCG00000005072	PSMA3	PSMA3	5	4	5	5	5	5	4	4	5	5	4	2	4	4	4	4	5	5	3	5
P29374	ENSG00000032219	ENSSSCG00000005073	ARID4A	ARID4A	3	2	3	2	4	3	2	3	3	2	NA	NA	NA	1.5	NA	NA	NA	NA	NA	NA
Q9Y4D1	ENSG00000100592	ENSSSCG00000005078	DAAM1	DAAM1	3	2	4	3	2	3	3	3	3	4	NA	NA	1	2	NA	NA	2	NA	NA	NA
Q9Y394	ENSG00000100612	ENSSSCG00000005083	DHRS7	DHRS7	5	3	5	4.5	5	5	5	1	5	5	5	NA	4	2	5	4	5	4	1.5	4
P35813	ENSG00000100614	ENSSSCG00000005084	PPM1A	PPM1A	5	4	4	4	5	3	5	1	5	5	1	3	NA	1	2	3	3	4	NA	4
P51948	ENSG00000020426	ENSSSCG00000005090	MNAT1	MNAT1	5	1.5	3	2	2	3	3	3	3	4	NA	NA	NA	2	NA	NA	NA	NA	NA	NA
P24723	ENSG00000027075	ENSSSCG00000005095	PRKCH	PRKCH	3	2	2	1	NA	2	3	4	3	3	NA	NA	NA	NA	NA	NA	NA	2	1.5	NA
Q9H2W6	ENSG00000259494	ENSSSCG00000005105	MRPL46	MRPL46	3	1	4	3	5	2	5	5	5	4	NA	NA	1.5	3	NA	NA	NA	NA	1.5	NA
Q8WXH0	ENSG00000054654	ENSSSCG00000005110	SYNE2	SYNE2	4	1	2	3	4	2	4	1	4	4	NA	2	2	2	2	2	2	2	1	2
Q02763	ENSG00000120156	ENSSSCG00000005122	TEK	TEK	2	2.5	2	2	3	3	3	2	2	3	NA	NA	NA	2	NA	NA	3	2	NA	NA
Q9H756	ENSG00000184434	ENSSSCG00000005125	LRRC19	LRRC19	2	2	2	2	3	NA	2	NA	5	NA	NA	NA	1	NA	NA	NA	NA	NA	1	NA
Q9Y263	ENSG00000137055	ENSSSCG00000005126	PLAA	PLAA	4	2	3	4	4	2	5	2	4	4	NA	3	NA	2	NA	2	NA	2	NA	NA
Q13126	ENSG00000099810	ENSSSCG00000005135	MTAP	MTAP	5	3	5	4	5	4	5	3	5	5	3	NA	NA	2	4	4	5	5	NA	5
Q9UI40	ENSG00000155886	ENSSSCG00000005167	SLC24A2	SLC24A2	2	3	NA	NA	2	2	2	1	NA	NA	NA	4	NA	NA	NA	NA	NA	NA	NA	NA
P62753	ENSG00000137154	ENSSSCG00000005169	RPS6	RPS6	5	4	5	5	5	5	5	5	5	5	4	NA	5	4	4	5	NA	3	5	3
Q7Z4H7	ENSG00000147874	ENSSSCG00000005173	HAUS6	HAUS6	3	2.5	4	3	3	4	4	3	3	3	NA	NA	NA	1.5	NA	NA	NA	NA	NA	NA
Q7L523	ENSG00000155876	ENSSSCG00000005174	RRAGA	RRAGA	3	1	NA	4	NA	2	NA	NA	NA	NA	NA	NA	NA	3	NA	NA	NA	NA	NA	NA
Q99962	ENSG00000107295	ENSSSCG00000005177	SH3GL2	SH3GL2	2	5	2	2	4	3	3	4	2	3	NA	5	NA	2	3	NA	4	3	NA	3
Q9NXG0	ENSG00000044459	ENSSSCG00000005178	CNTLN	CNTLN	NA	NA	4	2	2	3	3	2	2	2	NA	NA	NA	3	NA	NA	NA	NA	NA	NA
Q6TFL3	ENSG00000164989	ENSSSCG00000005182	CCDC171	CCDC171	NA	1	NA	NA	NA	NA	NA	NA	NA	NA	NA	NA	NA	2	NA	NA	NA	NA	NA	NA
O75475	ENSG00000164985	ENSSSCG00000005183	PSIP1	PSIP1	5	4	3	4	5	3	5	1	4	3	NA	4	2	2	2	NA	2	4	1	3
O00712	ENSG00000147862	ENSSSCG00000005190	NFIB	NFIB	2	2	4	4	3	4	4	4	3	3	NA	NA	NA	1	NA	NA	NA	NA	NA	NA
O75970	ENSG00000107186	ENSSSCG00000005191	MPDZ	MPDZ	3	1	2	2	4	4	3	2	3	2	NA	NA	NA	2	NA	2	NA	NA	NA	NA
Q96GE9	ENSG00000137038	ENSSSCG00000005196	DMAC1	DMAC1	4	1	4	5	NA	4	4	NA	4	4	NA	NA	NA	2	NA	NA	NA	NA	NA	NA
P23378	ENSG00000178445	ENSSSCG00000005199	GLDC	GLDC	4	2.5	3	3	5	5	3	4	4	3	NA	NA	NA	NA	NA	4	NA	2	NA	NA
O95760	ENSG00000137033	ENSSSCG00000005203	IL33	IL33	NA	3.5	4	4	2	4	4	3	4	4	NA	NA	NA	2	NA	NA	NA	NA	NA	NA
O60518	ENSG00000137040	ENSSSCG00000005204	RANBP6	RANBP6	3	2	2	2	2	2	3	2	4	3	NA	2	NA	1.5	NA	NA	NA	NA	NA	NA
Q5HYC2	ENSG00000183354	ENSSSCG00000005205	KIAA2026	KIAA2026	NA	2.5	NA	NA	NA	NA	NA	NA	NA	NA	NA	NA	NA	NA	NA	NA	NA	NA	NA	NA
Q7Z2K6	ENSG00000099219	ENSSSCG00000005207	ERMP1	ERMP1	4	1	4	4	5	4	5	4	4	4	NA	2	4	2	4	NA	2	3	3.5	2
Q9HBL7	ENSG00000107020	ENSSSCG00000005212	PLGRKT	PLGRKT	5	1	5	4	5	5	5	5	5	4	NA	NA	5	4.5	3	4	NA	4	5	NA
O60674	ENSG00000096968	ENSSSCG00000005215	JAK2	JAK2	2	2	2	2	2	3	3	NA	3	3	NA	NA	NA	1.5	NA	NA	NA	NA	NA	NA
Q7L3B6	ENSG00000106993	ENSSSCG00000005219	CDC37L1	CDC37L1	4	3	3	3	4	4	4	4	4	3	NA	NA	NA	3	NA	NA	NA	NA	NA	NA
Q8IY26	ENSG00000205808	ENSSSCG00000005220	PLPP6	PLPP6	2	3	2	3	NA	3	3	3	2	NA	NA	NA	NA	3	NA	NA	NA	NA	NA	NA
P43005	ENSG00000106688	ENSSSCG00000005222	SLC1A1	SLC1A1	NA	1	NA	4	3	3	2	NA	3	NA	NA	NA	NA	NA	NA	NA	NA	NA	4	NA
Q15397	ENSG00000080608	ENSSSCG00000005227	PUM3	PUM3	3	2	2	2	4	1	5	3	4	4	NA	NA	NA	2	NA	NA	NA	NA	NA	NA
P98155	ENSG00000147852	ENSSSCG00000005229	VLDLR	VLDLR	3	2	2	2.5	2	2	3	2	2	2	NA	2	NA	2	NA	NA	NA	NA	NA	NA
P51531	ENSG00000080503	ENSSSCG00000005232	SMARCA2	SMARCA2	3	2	3	3	4	4	5	4	4	4	NA	NA	NA	4	2	NA	NA	2	NA	3
Q14678	ENSG00000107104	ENSSSCG00000005235	KANK1	KANK1	3	2	3	3	4	4	3	3	3	2	NA	NA	NA	2	2	NA	NA	NA	NA	NA
Q8NF50	ENSG00000107099	ENSSSCG00000005240	DOCK8	DOCK8	4	2.5	2	2	3	4	4	5	4	5	NA	NA	2	NA	NA	NA	NA	3	2	2
Q15124	ENSG00000154330	ENSSSCG00000005243	PGM5	PGM5	5	1	4	5	5	2	5	1	5	5	3.5	2	3	4	NA	2	5	2	1.5	5
Q9UDY2	ENSG00000119139	ENSSSCG00000005247	TJP2	TJP2	4	1	5	3	5	5	5	5	5	4	NA	NA	2	2.5	2	2	2	NA	2	NA
Q15884	ENSG00000135063	ENSSSCG00000005249	FAM189A2	ENTREP1	NA	3	NA	1.5	NA	2	4	NA	NA	2	NA	NA	NA	1.5	NA	NA	NA	NA	NA	NA
Q9HCF6	ENSG00000083067	ENSSSCG00000005257	TRPM3	TRPM3	3	1	4	NA	4	4	3	2	4	2	NA	NA	NA	NA	NA	NA	NA	NA	NA	NA
P04083	ENSG00000135046	ENSSSCG00000005267	ANXA1	ANXA1	5	3	5	5	5	5	5	4	5	5	5	NA	5	4	5	4	5	5	5	5
Q8N4J0	ENSG00000156017	ENSSSCG00000005271	CARNMT1	CARNMT1	NA	2	3	1	2	3	3	NA	4	NA	NA	NA	NA	2.5	NA	NA	NA	NA	NA	NA
Q9NWW6	ENSG00000106733	ENSSSCG00000005272	NMRK1	NMRK1	4	3	2	2	4	5	4	2	3	4	NA	NA	NA	NA	NA	3	NA	NA	NA	NA
Q92882	ENSG00000134996	ENSSSCG00000005273	OSTF1	OSTF1	5	3	5	4	5	4	5	1	5	5	3	NA	3	3	3	4	5	5	3	5
Q96RL7	ENSG00000197969	ENSSSCG00000005282	VPS13A	VPS13A	4	2	2	3	4	1	4	1	4	3	NA	2	2	2	2	NA	2	2	2	NA
O95837	ENSG00000156049	ENSSSCG00000005284	GNA14	GNA14	3	1	5	1.5	4	4	5	1	3	5	NA	NA	NA	1.5	2	2	3	NA	1.5	4
Q9Y617	ENSG00000135069	ENSSSCG00000005287	PSAT1	PSAT1	4	5	2	4	5	5	5	5	4	4	5	NA	NA	4	5	5	3	4	NA	3
Q9UPV7	ENSG00000122733	ENSSSCG00000005296	PHF24	PHF24	NA	5	2	2	3	3	3	1	4	2	NA	5	NA	NA	NA	NA	NA	NA	NA	NA
O75953	ENSG00000137094	ENSSSCG00000005297	DNAJB5	DNAJB5	2	2	4	3	2	2	3	3	3	2	NA	NA	NA	1.5	NA	NA	NA	NA	NA	NA
P55072	ENSG00000165280	ENSSSCG00000005300	VCP	VCP	5	5	5	5	5	5	5	5	5	5	5	5	5	5	5	5	5	5	4	5
Q9Y3P8	ENSG00000137078	ENSSSCG00000005312	SIT1	SIT1	NA	4	3	NA	NA	2	3	4	2	4	NA	NA	NA	NA	NA	NA	NA	4	NA	NA
P07951	ENSG00000198467	ENSSSCG00000005316	TPM2	TPM2	5	1	5	5	5	4	3	4	3	5	3	2	NA	5	5	4	5	4	NA	5
Q9HCG7	ENSG00000070610	ENSSSCG00000005319	GBA2	GBA2	3	1	2	2	3	3	3	2	4	4	NA	3	2.5	2	3	1.5	2	2	4	NA
Q9GZS1	ENSG00000137054	ENSSSCG00000005347	POLR1E	POLR1E	2	3	3	3	5	4	4	4	3	2	NA	NA	NA	2	NA	NA	NA	NA	NA	NA
Q9UBQ7	ENSG00000137106	ENSSSCG00000005349	GRHPR	GRHPR	5	5	5	5	5	5	5	2	5	5	4	NA	2	2	5	5	4	5	1	4
Q9NQT5	ENSG00000107371	ENSSSCG00000005355	EXOSC3	EXOSC3	4	2	3	2	4	4	4	3	4	4	NA	NA	NA	3	NA	NA	NA	NA	NA	NA
P30837	ENSG00000137124	ENSSSCG00000005361	ALDH1B1	ALDH1B1	5	3	5	5	5	5	5	1	5	4	NA	3	2.5	1.5	5	4	2	3	4	2
Q09161	ENSG00000136937	ENSSSCG00000005366	NCBP1	NCBP1	4	1	3	2	4	1	5	4	5	4	NA	2	2	4	2	1	2	4	NA	3
Q9NR45	ENSG00000095380	ENSSSCG00000005373	NANS	NANS	5	4	5	5	5	4	5	4	5	5	2	NA	4	3	3	3	4	4	1.5	3
Q92828	ENSG00000106789	ENSSSCG00000005375	CORO2A	CORO2A	2	1	3	2	2	3	4	3	5	3	NA	NA	3	NA	NA	NA	NA	NA	5	NA
Q8IXK2	ENSG00000119514	ENSSSCG00000005379	GALNT12	GALNT12	3	2	3	NA	2	4	3	3	3	2	NA	NA	3.5	NA	NA	NA	NA	NA	3	NA
P39059	ENSG00000204291	ENSSSCG00000005380	COL15A1	COL15A1	5	1	4	5	5	2	5	3	4	4	5	NA	NA	3	3	NA	3	NA	NA	3
Q9H553	ENSG00000119523	ENSSSCG00000005383	ALG2	ALG2	4	1	3	3	4	5	5	1	5	4	NA	NA	NA	2.5	NA	NA	NA	NA	NA	NA
P56962	ENSG00000136874	ENSSSCG00000005386	STX17	STX17	4	1	4	3	4	4	4	4	4	4	NA	NA	1	4	NA	NA	NA	NA	1.5	NA
Q9NXF1	ENSG00000136891	ENSSSCG00000005389	TEX10	TEX10	3	2	2	2	3	1	4	1	3	3	NA	NA	1.5	2	NA	NA	NA	2	NA	2
Q5VTR2	ENSG00000155827	ENSSSCG00000005399	RNF20	RNF20	3	1	3	2	4	4	4	1	4	4	NA	2	NA	1.5	2	NA	NA	3	NA	2
O95347	ENSG00000136824	ENSSSCG00000005403	SMC2	SMC2	3	2	4	2	2	3	4	3	4	3	NA	NA	2	NA	2	NA	NA	5	1.5	2
O95477	ENSG00000165029	ENSSSCG00000005423	ABCA1	ABCA1	2	2	3	2	2	3	3	2	2	2	NA	NA	NA	NA	2	NA	2	NA	NA	NA
Q8WWI5	ENSG00000070214	ENSSSCG00000005425	SLC44A1	SLC44A1	3	3	4	3	4	3	3	3	4	4	NA	4	3.5	2	3	2	4	NA	3	2
P54727	ENSG00000119318	ENSSSCG00000005436	RAD23B	RAD23B	5	4	5	5	5	5	5	4	5	5	4	4	2	4	4	5	4	5	NA	5
O95163	ENSG00000070061	ENSSSCG00000005441	ELP1	ELP1	4	1	2	3	4	4	4	4	4	4	NA	2	NA	2	2	NA	NA	3	NA	2
Q9H330	ENSG00000106771	ENSSSCG00000005444	TMEM245	TMEM245	3	1	3	3.5	4	2	4	2	4	4	2	NA	NA	2	NA	NA	NA	NA	1.5	NA
Q92633	ENSG00000198121	ENSSSCG00000005457	LPAR1	LPAR1	2	2	3	3	3	NA	4	2	4	NA	NA	NA	NA	3	NA	NA	NA	NA	NA	2
O95758	ENSG00000119314	ENSSSCG00000005466	PTBP3	PTBP3	5	1	3	3	4	4	5	2	5	5	NA	NA	4	3	NA	NA	NA	3	3.5	NA
Q6YN16	ENSG00000119471	ENSSSCG00000005467	HSDL2	HSDL2	5	4	4	5	5	5	5	3	5	5	2	3	3	5	4	5	3	NA	2.5	2
Q5VWJ9	ENSG00000148158	ENSSSCG00000005471	SNX30	SNX30	4	2	2	2	5	4	4	1	4	4	NA	NA	NA	2	NA	NA	NA	NA	NA	NA
Q5T1M5	ENSG00000119321	ENSSSCG00000005477	FKBP15	FKBP15	5	1	3	3	4	2	5	1	5	5	NA	NA	1	2	4	1	2	2	NA	3
Q9NRF9	ENSG00000148229	ENSSSCG00000005478	POLE3	POLE3	NA	2	3	2	3	4	5	3	4	4	NA	NA	NA	3	NA	NA	NA	4	NA	NA
P02760	ENSG00000106927	ENSSSCG00000005485	AMBP	AMBP	5	1	4	5	5	4	5	2	5	5	4	NA	NA	3	4	3.5	4	NA	NA	3
P02763	ENSG00000229314	ENSSSCG00000005488	ORM1	ORM1	5	4	5	5	5	5	5	1	5	5	5	NA	2.5	5	5	5	4	4	1	5
P19652	ENSG00000228278	ENSSSCG00000005488	ORM2	ORM1	5	2	5	5	5	5	5	3	5	5	5	NA	2.5	5	5	5	4	4	1	5
P24821	ENSG00000041982	ENSSSCG00000005494	TNC	TNC	5	2	4	4	5	3	5	1	5	5	NA	5	1	1.5	2	1	4	3	1	4
Q13049	ENSG00000119401	ENSSSCG00000005501	TRIM32	TRIM32	3	1	2	3	3	3	4	5	4	3	NA	NA	1.5	2	NA	NA	NA	NA	NA	NA
O75129	ENSG00000148219	ENSSSCG00000005502	ASTN2	ASTN2	NA	1	2	2	3	2	2	NA	2	3	NA	2	NA	NA	NA	NA	NA	NA	NA	NA
O60477	ENSG00000078725	ENSSSCG00000005504	BRINP1	BRINP1	NA	1	2	2	NA	NA	2	2	NA	NA	NA	3	NA	NA	NA	NA	NA	NA	NA	NA
Q16401	ENSG00000095261	ENSSSCG00000005507	PSMD5	PSMD5	4	2	4	4	5	4	5	1	5	5	4	4	4	3	4	4	3	5	2	5
P01031	ENSG00000106804	ENSSSCG00000005512	C5	C5	5	1	2	5	5	2	5	1	4	5	2	NA	1.5	1	3	2	4	2	1	3
P61106	ENSG00000119396	ENSSSCG00000005514	RAB14	RAB14	5	5	5	5	5	4	5	4	5	5	3	3	3	1	3	2	3	3	NA	3
Q5VWQ8	ENSG00000136848	ENSSSCG00000005524	DAB2IP	DAB2IP	3	1	1	2	3	3	3	2	3	3	NA	NA	NA	2	NA	NA	NA	NA	NA	NA
P51970	ENSG00000119421	ENSSSCG00000005528	NDUFA8	NDUFA8	5	5	5	5	5	5	5	1	5	5	4	NA	5	5	3	4	NA	3	5	NA
Q96E11	ENSG00000148187	ENSSSCG00000005532	MRRF	MRRF	2	1	3	3	4	5	4	3	5	4	NA	4	NA	2	NA	1	3	3	NA	NA
P23219	ENSG00000095303	ENSSSCG00000005533	PTGS1	PTGS1	4	2.5	3	3	4	1	4	5	4	5	1	NA	NA	3	NA	1	4	NA	NA	4
Q96SI9	ENSG00000165209	ENSSSCG00000005582	STRBP	STRBP	4	2	3	2	3	4	5	3	4	4	NA	NA	NA	2	NA	NA	NA	2	NA	NA
Q5IJ48	ENSG00000148204	ENSSSCG00000005584	CRB2	CRB2	2	2	2	2	2	2	2	NA	2	NA	NA	NA	NA	NA	NA	NA	NA	NA	NA	NA
Q8TEH3	ENSG00000119522	ENSSSCG00000005585	DENND1A	DENND1A	2	1	3	2	3	4	3	2	3	3	NA	NA	NA	2	NA	NA	NA	NA	NA	NA
Q9HC98	ENSG00000119408	ENSSSCG00000005587	NEK6	NEK6	5	2	3	NA	2	3	3	NA	3	3	NA	NA	1	NA	NA	NA	NA	NA	1	NA
Q99436	ENSG00000136930	ENSSSCG00000005590	PSMB7	PSMB7	5	4	4	5	5	5	5	1	5	4	NA	NA	NA	4	4	4	4	4	NA	4
Q68BL7	ENSG00000185585	ENSSSCG00000005593	OLFML2A	OLFML2A	NA	2	2	2	2	2	NA	NA	2	3	NA	NA	NA	2	NA	NA	NA	NA	NA	NA
Q9BPX5	ENSG00000136950	ENSSSCG00000005596	ARPC5L	ARPC5L	5	5	4	4	5	4	5	1	5	5	NA	4	4	2	3	2	3	4	4	4
Q92805	ENSG00000136935	ENSSSCG00000005597	GOLGA1	GOLGA1	3	2	2	2	4	4	5	4	4	4	NA	NA	NA	2	NA	NA	NA	NA	NA	NA
Q8N9R8	ENSG00000173611	ENSSSCG00000005598	SCAI	SCAI	3	3	3	2	3	3	3	1	3	3	NA	4	NA	NA	NA	NA	NA	NA	NA	NA
Q7Z6M1	ENSG00000136933	ENSSSCG00000005599	RABEPK	RABEPK	3	3	4	1	4	5	4	3	3	3	NA	NA	NA	2	NA	NA	NA	NA	NA	NA
O00743	ENSG00000119414	ENSSSCG00000005600	PPP6C	PPP6C	5	2	4	3	5	5	5	1	5	5	NA	NA	4	2	NA	NA	3	4	1.5	3
P11021	ENSG00000044574	ENSSSCG00000005601	HSPA5	HSPA5	5	5	5	5	5	5	5	5	5	5	5	5	5	5	5	5	3	5	5	5
Q14C86	ENSG00000165219	ENSSSCG00000005602	GAPVD1	GAPVD1	4	2	3	3	4	2	4	3	4	4	NA	2	1.5	2	NA	NA	2	2	NA	NA
P40426	ENSG00000167081	ENSSSCG00000005604	PBX3	PBX3	3	2	3	1	3	2	2	NA	2	5	NA	NA	NA	NA	NA	NA	NA	NA	NA	NA
Q9UKU9	ENSG00000136859	ENSSSCG00000005608	ANGPTL2	ANGPTL2	4	3.5	4	3	5	3	4	1	3	4	NA	NA	NA	1.5	NA	NA	NA	NA	NA	NA
Q6UWE0	ENSG00000148356	ENSSSCG00000005613	LRSAM1	LRSAM1	3	2	2	3	3	4	4	4	4	4	NA	3	NA	3	NA	NA	NA	2	NA	2
Q96TA1	ENSG00000136830	ENSSSCG00000005614	NIBAN2	NIBAN2	5	1	5	4	5	3	5	1	5	5	2	NA	4	3.5	4	NA	4	2	3	3
Q86Y79	ENSG00000187024	ENSSSCG00000005615	PTRH1	PTRH1	3	2	4	3	5	4	4	3	3	NA	NA	NA	NA	4	NA	NA	NA	NA	NA	NA
P61764	ENSG00000136854	ENSSSCG00000005617	STXBP1	STXBP1	5	5	3	4	4	1	3	3	4	4	1	5	NA	2	NA	NA	NA	3	NA	NA
P17813	ENSG00000106991	ENSSSCG00000005625	ENG	ENG	4	3	2	4	4	2	4	1	3	4	NA	NA	NA	2	2	NA	NA	2	NA	3
P00568	ENSG00000106992	ENSSSCG00000005627	AK1	AK1	5	5	5	5	5	5	5	5	5	5	4.5	5	1	5	5	2	5	4	NA	5
Q5T9C2	ENSG00000167106	ENSSSCG00000005631	FAM102A	FAM102A	2	2	3	3	2	2	2	3	3	2	NA	NA	NA	NA	NA	NA	NA	NA	1.5	NA
Q6KCM7	ENSG00000148339	ENSSSCG00000005636	SLC25A25	SLC25A25	3	3	5	3	2	3	4	1	2	3	NA	NA	NA	3	NA	NA	NA	NA	NA	NA
P80188	ENSG00000148346	ENSSSCG00000005638	LCN2	LCN2	5	2	3	4	4	3	5	1	5	5	NA	3	1	3	3	3	5	4	NA	5
Q05193	ENSG00000106976	ENSSSCG00000005641	DNM1	DNM1	3	5	3	2	4	2	3	3	3	3	NA	5	NA	2	4	NA	2	4	NA	4
Q08379	ENSG00000167110	ENSSSCG00000005643	GOLGA2	GOLGA2	4	1	3	3	4	2	4	3	4	4	NA	NA	2.5	1.5	2	1	2	2	2	2
Q9Y3A0	ENSG00000167113	ENSSSCG00000005646	COQ4	COQ4	3	NA	3	2	3	3	2	NA	3	2	NA	NA	NA	2	3	NA	NA	NA	NA	NA
Q6P1M0	ENSG00000167114	ENSSSCG00000005648	SLC27A4	SLC27A4	4	2	2	3	4	4	4	1	5	3	NA	NA	2.5	1	NA	NA	NA	2	3	NA
Q9BTM9	ENSG00000167118	ENSSSCG00000005649	URM1	URM1	5	1	3	4	NA	3	5	1	4	4	NA	NA	NA	4	NA	NA	NA	NA	NA	NA
Q5T4B2	ENSG00000167123	ENSSSCG00000005650	CERCAM	CERCAM	NA	3	NA	3	2	2	2	NA	2	2	NA	NA	NA	1	NA	NA	NA	NA	NA	NA
Q5BJF6	ENSG00000136811	ENSSSCG00000005651	ODF2	ODF2	3	2	4	2	3	3	4	3	4	4	NA	NA	NA	NA	NA	NA	NA	NA	1	NA
Q53GS7	ENSG00000119392	ENSSSCG00000005652	GLE1	GLE1	3	2	2	1	3	3	4	2	3	4	NA	NA	NA	2	NA	NA	NA	NA	NA	NA
Q13813	ENSG00000197694	ENSSSCG00000005654	SPTAN1	SPTAN1	4	5	5	5	4	5	4	5	3	4	5	5	5	4	3	4	2	2	4	2
Q96EX3	ENSG00000119333	ENSSSCG00000005655	DYNC2I2	DYNC2I2	NA	2	2	NA	NA	2	2	4	2	NA	NA	NA	NA	2	NA	NA	NA	NA	NA	NA
Q7Z7L7	ENSG00000160445	ENSSSCG00000005659	ZER1	ZER1	3	1	3	2	2	3	3	3	3	2	NA	3	NA	2	NA	NA	NA	NA	NA	2
Q9NVG8	ENSG00000107021	ENSSSCG00000005660	TBC1D13	TBC1D13	4	1	2	3	4	4	4	5	4	4	NA	NA	NA	2.5	4	NA	NA	NA	NA	2
Q14249	ENSG00000167136	ENSSSCG00000005661	ENDOG	ENDOG	3	2	3	3	4	5	4	4	4	3	NA	NA	NA	3	3	2	2	2	NA	NA
Q5T280	ENSG00000198917	ENSSSCG00000005662	SPOUT1	SPOUT1	2	2.5	2	3	2	3	4	3	4	3	NA	NA	1	1.5	NA	NA	NA	NA	NA	NA
Q8IWT6	ENSG00000136802	ENSSSCG00000005664	LRRC8A	LRRC8A	3	2	3	2	3	3	3	3	4	3	NA	NA	1.5	1	NA	NA	NA	NA	NA	NA
Q5SRE7	ENSG00000175287	ENSSSCG00000005665	PHYHD1	PHYHD1	5	1	4	4	5	3	5	1	3	4	NA	NA	NA	3	5	4	NA	NA	NA	3
Q5SRE5	ENSG00000095319	ENSSSCG00000005667	NUP188	NUP188	2	2	2	2	2	3	4	1	3	3	NA	NA	2	2	NA	NA	NA	3	1	2
Q9NR46	ENSG00000148341	ENSSSCG00000005668	SH3GLB2	SH3GLB2	5	5	4	4	5	3	5	3	5	5	3	5	1.5	1.5	NA	3	3	4	NA	4
Q7L4E1	ENSG00000148343	ENSSSCG00000005669	MIGA2	MIGA2	NA	2	2	2	NA	2	2	3	3	2	NA	NA	NA	4	NA	NA	NA	NA	NA	NA
P43155	ENSG00000095321	ENSSSCG00000005671	CRAT	CRAT	5	4	4	5	5	4	5	3	5	4	2	5	1.5	5	NA	4	3	3	1	3
Q15257	ENSG00000119383	ENSSSCG00000005672	PTPA	PTPA	5	5	4	5	5	3	5	3	5	5	3	NA	2	3	4	4	5	5	NA	5
Q9BV86	ENSG00000148335	ENSSSCG00000005678	NTMT1	NTMT1	3	1	2	3	5	3	5	1	4	4	NA	NA	NA	1	NA	NA	NA	NA	NA	NA
O14684	ENSG00000148344	ENSSSCG00000005688	PTGES	PTGES	NA	2.5	4	3	4	4	3	4	4	NA	NA	NA	1	1	NA	NA	NA	NA	2	NA
Q96RU3	ENSG00000187239	ENSSSCG00000005689	FNBP1	FNBP1	5	2	4	4	4	5	5	1	5	5	NA	3	NA	3	2	NA	NA	4	1	4
P00966	ENSG00000130707	ENSSSCG00000005701	ASS1	ASS1	5	3	5	5	5	5	5	1	5	4	NA	3	3	3	5	5	2	2	4.5	3
Q13868	ENSG00000130713	ENSSSCG00000005704	EXOSC2	EXOSC2	3	2.5	3	4	2	4	4	3	3	4	NA	NA	NA	3	NA	NA	NA	3	NA	NA
P00519	ENSG00000097007	ENSSSCG00000005706	ABL1	ABL1	3	2	3	1	3	2	3	3	3	3	NA	NA	NA	1.5	NA	NA	NA	NA	NA	NA
P35658	ENSG00000126883	ENSSSCG00000005711	NUP214	NUP214	4	1	2	3	4	1	4	1	4	4	NA	NA	1.5	3	NA	NA	NA	2	NA	2
Q8NBV4	ENSG00000160539	ENSSSCG00000005713	PLPP7	PLPP7	NA	2	NA	3	NA	NA	2	NA	NA	NA	NA	NA	NA	3	NA	NA	NA	NA	NA	NA
Q9Y6A1	ENSG00000130714	ENSSSCG00000005716	POMT1	POMT1	2	2	2	NA	2	NA	2	2	2	NA	NA	NA	NA	NA	NA	NA	NA	NA	NA	NA
Q9HA47	ENSG00000130717	ENSSSCG00000005717	UCK1	UCK1	2	2	2	2	3	3	3	2	3	3	NA	NA	NA	3	NA	NA	NA	NA	NA	NA
Q13905	ENSG00000107263	ENSSSCG00000005719	RAPGEF1	RAPGEF1	2	2	2	2	2	3	3	3	2	2	NA	NA	NA	2	NA	NA	NA	NA	NA	NA
Q7Z333	ENSG00000107290	ENSSSCG00000005724	SETX	SETX	3	2	2	2	2	2	3	1	3	3	NA	NA	NA	2	NA	NA	NA	NA	NA	NA
Q9UKN8	ENSG00000125484	ENSSSCG00000005731	GTF3C4	GTF3C4	2	2	2	2	3	2	4	2	4	3	NA	NA	1.5	2.5	2	NA	2	3	1	2
Q9UL12	ENSG00000123453	ENSSSCG00000005740	SARDH	SARDH	3	1	4	2	5	5	3	2	4	4	NA	2	NA	NA	5	5	NA	NA	NA	NA
P09172	ENSG00000123454	ENSSSCG00000005742	DBH	DBH	4	2	4	3	2	4	3	2	4	2	NA	NA	NA	3	NA	NA	NA	NA	NA	NA
P52735	ENSG00000160293	ENSSSCG00000005743	VAV2	VAV2	3	2	2	2	4	3	4	1	4	4	NA	NA	1.5	1	NA	NA	NA	NA	1	NA
Q15059	ENSG00000169925	ENSSSCG00000005749	BRD3	BRD3	4	2	4	2	3	3	3	4	3	3	NA	NA	NA	3	NA	NA	NA	NA	NA	NA
P20908	ENSG00000130635	ENSSSCG00000005751	COL5A1	COL5A1	4	2	2	5	3	2	4	2	2	3	2	NA	NA	2	NA	NA	NA	NA	NA	NA
Q5T5Y3	ENSG00000130559	ENSSSCG00000005753	CAMSAP1	CAMSAP1	2	1	2	2	2	2	3	3	3	2	NA	NA	NA	2	NA	NA	NA	NA	NA	NA
Q9Y399	ENSG00000122140	ENSSSCG00000005759	MRPS2	MRPS2	3	1	3	3	4	4	4	2	4	3	NA	NA	3	2	NA	NA	NA	NA	1	NA
Q9H0R4	ENSG00000167220	ENSSSCG00000005771	HDHD2	HDHD2	4	4	4	5	5	3	5	3	5	5	2	3	NA	3	4	1	4	3	NA	4
P83876	ENSG00000141759	ENSSSCG00000005777	TXNL4A	TXNL4A	3	4	3	3	3	4	3	5	4	3	NA	NA	NA	1.5	NA	NA	NA	NA	NA	NA
A2RTX5	ENSG00000185418	ENSSSCG00000005781	TARS3	TARS3	3	2	2	2	3	3	4	1	4	2	NA	NA	NA	2	NA	2	NA	NA	NA	NA
P29122	ENSG00000140479	ENSSSCG00000005785	PCSK6	PCSK6	2	2	2	NA	2	3	NA	2	2	3	NA	NA	NA	2	NA	NA	NA	NA	NA	NA
P09661	ENSG00000131876	ENSSSCG00000005786	SNRPA1	SNRPA1	4	1	4	4	5	3	5	1	5	5	1	NA	3.5	3	4	2.5	4	5	4	4
Q12933	ENSG00000127191	ENSSSCG00000005838	TRAF2	TRAF2	3	1	2	2	2	3	4	4	4	3	NA	NA	1.5	2	NA	NA	NA	NA	2	NA
Q969U6	ENSG00000159069	ENSSSCG00000005839	FBXW5	FBXW5	2	2	3	2	3	3	4	3	3	3	NA	NA	NA	2.5	NA	NA	NA	NA	NA	NA
P07360	ENSG00000176919	ENSSSCG00000005840	C8G	C8G	5	2	4	5	5	2	5	1	5	5	4	NA	NA	1	4	2	4	NA	NA	3
Q3YEC7	ENSG00000196642	ENSSSCG00000005841	RABL6	RABL6	4	2	3	3	4	3	4	2	4	4	NA	3	NA	3	NA	NA	NA	2	NA	NA
Q96I45	ENSG00000244187	ENSSSCG00000005842	TMEM141	TMEM141	NA	NA	3	3	NA	NA	NA	NA	2	NA	NA	NA	1.5	3	NA	NA	NA	NA	1	NA
Q9NXH8	ENSG00000198113	ENSSSCG00000005845	TOR4A	TOR4A	4	2	2	2	2	3	4	3	3	4	NA	NA	2	NA	NA	NA	NA	NA	1	NA
Q5MY95	ENSG00000188833	ENSSSCG00000005852	ENTPD8	ENTPD8	NA	NA	2	NA	NA	3	2	5	4	NA	NA	NA	2.5	NA	2	3	NA	NA	3	NA
Q9H7E9	ENSG00000182307	ENSSSCG00000005880	C8orf33	C4H8orf33	3	2	3	2	3	3	4	4	3	3	NA	NA	NA	3	NA	NA	NA	NA	NA	NA
Q6P1X6	ENSG00000213563	ENSSSCG00000005895	C8orf82	C4H8orf82	3	1	4	4	5	4	4	4	4	3	NA	NA	NA	1	2	4	NA	NA	NA	NA
P24298	ENSG00000167701	ENSSSCG00000005901	GPT	PPP1R16A	5	1	4	5	5	5	3	1	4	3	2.5	4	NA	4	NA	2	NA	NA	1	NA
O14841	ENSG00000178814	ENSSSCG00000005911	OPLAH	OPLAH	5	1	3	3.5	5	3	4	1	5	4	NA	2	1	2	4	1	4	2	1	4
O43292	ENSG00000197858	ENSSSCG00000005912	GPAA1	GPAA1	4	2.5	3	3	4	3	4	4	5	4	NA	NA	1.5	2	NA	NA	NA	NA	1	NA
Q9H0F6	ENSG00000179526	ENSSSCG00000005914	SHARPIN	SHARPIN	4	2	4	2	3	3	3	2	4	3	NA	NA	1	3	NA	NA	NA	NA	NA	NA
Q8NDA8	ENSG00000179832	ENSSSCG00000005924	MROH1	MROH1	3	2	2	2	3	2	3	1	3	3	NA	4	2	NA	3	NA	2	2	2	2
Q9NPD3	ENSG00000178896	ENSSSCG00000005925	EXOSC4	EXOSC4	4	3	4	3	4	5	5	4	4	5	NA	NA	NA	NA	NA	NA	3	4	NA	2
Q9NRG0	ENSG00000104472	ENSSSCG00000005933	CHRAC1	CHRAC1	2	2.5	3	2	3	3	2	NA	NA	NA	NA	NA	NA	3.5	NA	NA	NA	NA	NA	NA
Q96Q05	ENSG00000167632	ENSSSCG00000005934	TRAPPC9	TRAPPC9	4	1	2	2	4	3	4	3	4	4	NA	2	2	4	2	NA	NA	2	1	NA
Q9UKV8	ENSG00000123908	ENSSSCG00000005935	AGO2	AGO2	5	1	3	4	4	1	5	1	4	5	NA	2	NA	4	2	NA	3	4	NA	3
O75525	ENSG00000131773	ENSSSCG00000005941	KHDRBS3	KHDRBS3	3	3	2	4	4	4	3	4	4	4	NA	NA	NA	1.5	NA	NA	3	NA	NA	NA
Q11201	ENSG00000008513	ENSSSCG00000005943	ST3GAL1	ST3GAL1	3	3	3	2	2	3	4	3	NA	3	NA	NA	1	NA	NA	2	NA	NA	3	NA
Q92597	ENSG00000104419	ENSSSCG00000005944	NDRG1	NDRG1	5	5	5	5	5	4	5	4	5	5	4	3	3	1	5	NA	5	5	3	4
P01266	ENSG00000042832	ENSSSCG00000005948	TG	TG	5	4	2	5	2	2	4	4	3	4	NA	NA	NA	1	NA	NA	NA	NA	NA	NA
A8MW92	ENSG00000129292	ENSSSCG00000005950	PHF20L1	PHF20L1	3	2	3	2	NA	2	3	2	2	2	NA	NA	NA	2	NA	NA	NA	NA	NA	NA
Q14156	ENSG00000132294	ENSSSCG00000005955	EFR3A	EFR3A	5	1	3	3	4	4	4	3	3	3	NA	2	2	1.5	2	NA	2	2	2	2
Q9NUQ9	ENSG00000153310	ENSSSCG00000005959	CYRIB	CYRIB	5	5	5	4	4	3	5	2	3	5	NA	NA	2.5	1.5	2	1	5	5	2	5
Q12768	ENSG00000164961	ENSSSCG00000005969	WASHC5	WASHC5	4	2	3	3	4	2	4	3	4	4	1	3	1	2	4	2	3	3	NA	3
Q14534	ENSG00000104549	ENSSSCG00000005970	SQLE	SQLE	3	2	3	2	2	4	3	NA	3	2	NA	NA	NA	NA	NA	3	NA	NA	NA	NA
O43312	ENSG00000170873	ENSSSCG00000005975	MTSS1	MTSS1	4	2	2	2	3	4	3	4	2	4	NA	NA	NA	2.5	NA	NA	NA	NA	NA	NA
Q9Y6M9	ENSG00000147684	ENSSSCG00000005976	NDUFB9	NDUFB9	5	5	5	5	5	4	5	1	5	5	3	NA	5	5	3	3	NA	3	5	3
P27216	ENSG00000104537	ENSSSCG00000005979	ANXA13	ANXA13	4	2.5	4	3	5	1	3	1	5	4	NA	NA	4	NA	NA	NA	3	NA	5	NA
Q96HA8	ENSG00000156795	ENSSSCG00000005982	NTAQ1	NTAQ1	2	2	2	3	3	3	3	NA	NA	NA	NA	NA	NA	2.5	NA	NA	NA	NA	NA	NA
Q96HA8	ENSG00000156795	ENSSSCG00000005982	WDYHV1	NTAQ1	NA	3	NA	NA	NA	NA	NA	NA	NA	NA	NA	NA	NA	2.5	NA	NA	NA	NA	NA	NA
Q13884	ENSG00000172164	ENSSSCG00000005994	SNTB1	SNTB1	5	2	2	4	5	3	5	4	4	5	3.5	NA	NA	2	NA	3	4	NA	NA	2
Q9BYD1	ENSG00000172172	ENSSSCG00000005996	MRPL13	MRPL13	4	1	4	3	5	5	5	5	4	4	NA	NA	NA	3.5	NA	NA	NA	NA	1	NA
Q05707	ENSG00000187955	ENSSSCG00000005997	COL14A1	COL14A1	5	2	5	5	5	4	5	2	5	5	5	3	3.5	3	5	3	5	4	2	5
Q13822	ENSG00000136960	ENSSSCG00000006001	ENPP2	ENPP2	4	1	3	2	3	3	3	4	3	3	NA	NA	NA	1.5	NA	NA	NA	NA	NA	NA
Q969L2	ENSG00000147676	ENSSSCG00000006003	MAL2	MAL2	5	5	5	5	5	3	5	5	5	NA	5	NA	5	NA	NA	NA	NA	NA	5	NA
O60216	ENSG00000164754	ENSSSCG00000006014	RAD21	RAD21	4	1	3	3	4	1	5	5	4	4	NA	NA	1.5	1.5	NA	1	NA	3	NA	2
O15372	ENSG00000147677	ENSSSCG00000006016	EIF3H	EIF3H	5	2	4	4	5	3	5	3	5	5	NA	NA	3	2	3	2	3	4	1	4
O00559	ENSG00000147654	ENSSSCG00000006024	EBAG9	EBAG9	2	3	3	3	NA	4	3	3	4	2	NA	NA	NA	2.5	NA	NA	NA	NA	NA	NA
Q96RS6	ENSG00000120526	ENSSSCG00000006029	NUDCD1	NUDCD1	4	1	2	3	4	4	4	4	4	4	NA	2	NA	1	NA	1	NA	3	NA	NA
Q15006	ENSG00000104412	ENSSSCG00000006032	EMC2	EMC2	5	1	4	4	4	2	5	1	5	4	NA	NA	4	2.5	NA	2	NA	4	4	NA
P60228	ENSG00000104408	ENSSSCG00000006033	EIF3E	EIF3E	4	2	4	4	5	4	5	3	4	5	2	3	4	3	NA	3	NA	4	1	4
Q8N573	ENSG00000164830	ENSSSCG00000006037	OXR1	OXR1	4	5	2	3	4	2	4	1	4	3	1	3	NA	2	NA	1.5	NA	NA	NA	NA
Q9Y561	ENSG00000147650	ENSSSCG00000006039	LRP12	LRP12	NA	2	2	2	3	2	3	NA	NA	NA	NA	NA	NA	2	NA	NA	NA	NA	NA	NA
Q14117	ENSG00000147647	ENSSSCG00000006040	DPYS	DPYS	4	3	3	3	5	5	3	4	3	4	NA	NA	NA	NA	5	5	NA	NA	NA	NA
Q9NV06	ENSG00000164934	ENSSSCG00000006048	DCAF13	DCAF13	2	2	3	2	2	3	4	3	3	4	NA	NA	1.5	NA	NA	NA	NA	NA	NA	NA
P61601	ENSG00000104490	ENSSSCG00000006059	NCALD	NCALD	4	5	2	3	4	2	4	4	3	4	NA	4	2.5	2.5	NA	NA	3	4	2	2
P63104	ENSG00000164924	ENSSSCG00000006062	YWHAZ	YWHAZ	5	5	5	5	5	5	5	5	5	5	5	5	5	5	5	5	5	5	5	5
P11940	ENSG00000070756	ENSSSCG00000006063	PABPC1	PABPC1	5	4	5	4	5	5	5	3	5	5	3	4	5	3	2	4	4	5	4	5
Q86W74	ENSG00000186106	ENSSSCG00000006065	ANKRD46	ANKRD46	NA	3.5	3	3	NA	3	NA	NA	2	3	NA	NA	NA	2.5	NA	NA	NA	NA	NA	NA
Q7Z7G8	ENSG00000132549	ENSSSCG00000006071	VPS13B	VPS13B	2	2	2	3	2	2	2	2	3	2	NA	2	1.5	NA	NA	NA	NA	2	NA	2
Q13188	ENSG00000104375	ENSSSCG00000006074	STK3	STK3	3	2	2	3	3	2	4	3	3	3	NA	NA	NA	3	NA	NA	NA	NA	NA	NA
Q99575	ENSG00000104356	ENSSSCG00000006078	POP1	POP1	3	2	2	2	3	3	4	3	3	3	NA	NA	NA	2	NA	NA	NA	2	NA	NA
P52758	ENSG00000132541	ENSSSCG00000006079	RIDA	RIDA	5	5	4	5	5	5	5	3	5	3	3.5	2	1	4	5	5	5	4	1	5
P62888	ENSG00000156482	ENSSSCG00000006081	RPL30	RPL30	5	4	5	5	5	5	5	3	5	5	4.5	NA	5	4	NA	5	NA	NA	5	NA
O00339	ENSG00000132561	ENSSSCG00000006082	MATN2	MATN2	4	2	3	5	5	2	4	1	5	4	1	NA	NA	2.5	NA	NA	NA	NA	NA	NA
Q9Y646	ENSG00000104324	ENSSSCG00000006087	CPQ	CPQ	4	2	4	4	4	1	4	1	3	3	NA	NA	NA	2.5	4	NA	NA	NA	NA	NA
P34741	ENSG00000169439	ENSSSCG00000006088	SDC2	SDC2	4	1	4	4	4	4	4	4	3	3	NA	NA	NA	2	NA	2	NA	NA	NA	NA
P48651	ENSG00000156471	ENSSSCG00000006089	PTDSS1	PTDSS1	3	2	2	2	4	2	5	4	4	3	NA	NA	NA	2	NA	NA	NA	NA	1	NA
Q330K2	ENSG00000156170	ENSSSCG00000006093	NDUFAF6	NDUFAF6	3	2	1	4	4	4	4	4	4	2	NA	NA	NA	4	NA	NA	NA	NA	NA	NA
Q75QN2	ENSG00000164941	ENSSSCG00000006096	INTS8	INTS8	NA	2	2	4	2	3	3	3	2	2	NA	NA	NA	NA	NA	NA	3	2	NA	NA
Q6NXG1	ENSG00000104413	ENSSSCG00000006099	ESRP1	ESRP1	4	3	3	2	2	3	4	4	2	5	NA	NA	3.5	NA	NA	NA	NA	NA	1	NA
Q69YN4	ENSG00000164944	ENSSSCG00000006100	VIRMA	VIRMA	3	2	2	2	2	3	3	2	3	2	NA	NA	NA	2	NA	NA	2	3	NA	2
Q12864	ENSG00000079112	ENSSSCG00000006106	CDH17	CDH17	3	2.5	5	1.5	3	4	3	4	5	3	NA	NA	5	NA	NA	NA	NA	NA	4	NA
Q8IXT5	ENSG00000183808	ENSSSCG00000006110	RBM12B	RBM12B	3	2	2	2	3	3	4	3	3	3	NA	NA	NA	2	NA	NA	NA	NA	NA	NA
Q8N6M0	ENSG00000155100	ENSSSCG00000006120	OTUD6B	OTUD6B	4	1	2	3	3	4	4	3	4	4	NA	NA	NA	4	NA	NA	NA	NA	NA	NA
P05937	ENSG00000104327	ENSSSCG00000006125	CALB1	CALB1	4	4	3	1.5	5	4	4	1	2	2	NA	4	NA	NA	5	NA	NA	2	NA	NA
Q16698	ENSG00000104325	ENSSSCG00000006126	DECR1	DECR1	5	4	5	5	5	5	5	4	5	5	4	2	4	5	5	5	5	4	2	4
O60934	ENSG00000104320	ENSSSCG00000006127	NBN	NBN	3	2.5	2	2	3	4	4	4	4	4	NA	NA	NA	2.5	NA	NA	NA	NA	NA	NA
O75131	ENSG00000085719	ENSSSCG00000006135	CPNE3	CPNE3	5	3	4	5	5	4	5	2	5	5	3	4	5	4	4	3	3	5	5	5
Q96DB5	ENSG00000176623	ENSSSCG00000006136	RMDN1	RMDN1	4	1	3	4	5	3	5	4	5	4	NA	NA	NA	4	4	3.5	4	3	NA	2
Q8N8Y2	ENSG00000147614	ENSSSCG00000006138	ATP6V0D2	ATP6V0D2	3	4	4	1	5	3	3	1	3	4	NA	NA	NA	NA	NA	NA	NA	NA	NA	NA
P00918	ENSG00000104267	ENSSSCG00000006140	CA2	CA2	5	5	5	5	5	5	5	5	5	5	4	3	4	4	5	5	5	4	1.5	5
P07451	ENSG00000164879	ENSSSCG00000006141	CA3	CA3	5	1	3	5	3	2	5	1	4	5	5	NA	NA	1	NA	5	NA	3	NA	4
Q9C099	ENSG00000133739	ENSSSCG00000006146	LRRCC1	LRRCC1	3	2	2	4	2	2	2	2	2	2	NA	NA	NA	2	NA	NA	NA	NA	NA	NA
Q01469	ENSG00000164687	ENSSSCG00000006153	FABP5	FABP5	5	5	5	5	5	4	5	5	5	5	5	NA	3	5	5	2	5	5	NA	5
P55327	ENSG00000076554	ENSSSCG00000006156	TPD52	TPD52	5	5	5	4	5	4	5	3	5	5	3.5	5	4	4	5	4	5	4	4	5
Q9BUK6	ENSG00000125459	ENSSSCG00000006157	MSTO1	MSTO1	2	3	4	2	4	4	4	4	4	4	NA	NA	NA	2	NA	NA	NA	NA	NA	NA
Q93045	ENSG00000104435	ENSSSCG00000006160	STMN2	STMN2	4	5	4	3	4	1	5	1	4	4	NA	5	NA	4	3	3	4	5	NA	5
Q96GY0	ENSG00000104427	ENSSSCG00000006162	ZC2HC1A	ZC2HC1A	2	3	3	3	3	3	2	2	2	3	NA	NA	NA	3	NA	NA	NA	NA	NA	NA
P61925	ENSG00000171033	ENSSSCG00000006163	PKIA	PKIA	2	3	4	3	NA	3	NA	1	5	NA	NA	NA	NA	4	NA	NA	NA	NA	NA	NA
Q8TB36	ENSG00000104381	ENSSSCG00000006173	GDAP1	GDAP1	3	5	2	3	4	4	5	3	4	4	NA	NA	NA	NA	NA	NA	NA	NA	NA	NA
Q9HDC5	ENSG00000104369	ENSSSCG00000006174	JPH1	JPH1	NA	1	3	2	NA	3	2	3	2	NA	NA	NA	NA	2	NA	NA	NA	NA	NA	NA
Q9NUL3	ENSG00000040341	ENSSSCG00000006179	STAU2	STAU2	3	3	2	3	3	3	3	3	3	3	NA	NA	NA	2	NA	NA	NA	NA	NA	NA
Q53H82	ENSG00000147592	ENSSSCG00000006192	LACTB2	LACTB2	4	1	4	4	5	4	5	1	5	5	1	NA	NA	2.5	5	5	NA	NA	NA	NA
Q15629	ENSG00000067167	ENSSSCG00000006193	TRAM1	TRAM1	4	2	4	3	5	3	5	5	5	5	NA	NA	3	1	3	NA	3	3	2	2
Q15596	ENSG00000140396	ENSSSCG00000006194	NCOA2	NCOA2	2	1	2	3	2	3	3	2	3	3	NA	NA	NA	2	NA	NA	NA	NA	NA	NA
Q9Y6D6	ENSG00000066777	ENSSSCG00000006201	ARFGEF1	ARFGEF1	4	1	2	2	4	4	4	4	4	4	NA	2	2	2	2	NA	NA	2	1	2
Q92905	ENSG00000121022	ENSSSCG00000006203	COPS5	COPS5	5	4	4	4	5	3	5	1	5	5	1.5	NA	2	3	3	2	3	4	1.5	4
Q96JH7	ENSG00000175073	ENSSSCG00000006209	VCPIP1	VCPIP1	3	2	2	2	4	1	4	1	4	4	NA	NA	NA	3	NA	1	NA	NA	1	NA
Q8IWW8	ENSG00000147576	ENSSSCG00000006213	ADHFE1	ADHFE1	4	1	4	4	5	4	3	3	2	2	4	NA	NA	4	5	5	NA	NA	NA	2
Q15050	ENSG00000179041	ENSSSCG00000006214	RRS1	RRS1	3	2.5	3	3	3	4	4	3	4	4	NA	NA	2	2.5	NA	NA	NA	NA	1	NA
Q9BYV6	ENSG00000147573	ENSSSCG00000006216	TRIM55	TRIM55	2	2	2	3	NA	4	2	NA	2	3	NA	NA	NA	3	NA	NA	NA	NA	NA	NA
Q9NVT9	ENSG00000104442	ENSSSCG00000006220	ARMC1	ARMC1	4	3	3	4	5	3	5	5	5	4	NA	NA	NA	2	NA	1	NA	3	NA	NA
P61019	ENSG00000104388	ENSSSCG00000006232	RAB2A	RAB2A	5	5	5	5	5	4	5	5	5	5	5	5	4	4	5	5	5	5	4	5
P35219	ENSG00000178538	ENSSSCG00000006233	CA8	CA8	2	1	2	2	4	3	4	2	3	3	NA	NA	NA	1	NA	NA	NA	NA	NA	NA
O00560	ENSG00000137575	ENSSSCG00000006237	SDCBP	SDCBP	5	3	3	5	5	3	5	1	5	5	2	2	4	3	NA	2	3	3	3	4
P22680	ENSG00000167910	ENSSSCG00000006238	CYP7A1	CYP7A1	5	3.5	2	2	4	3	3	2	4	NA	NA	NA	NA	NA	NA	2	NA	NA	NA	NA
Q14CS0	ENSG00000215114	ENSSSCG00000006239	UBXN2B	UBXN2B	NA	2.5	2	2	2	2	2	NA	2	NA	NA	NA	NA	2	NA	NA	NA	NA	NA	NA
P01210	ENSG00000181195	ENSSSCG00000006243	PENK	PENK	NA	3	3	3	NA	2	4	1	2	2	NA	NA	NA	3	NA	NA	NA	NA	NA	NA
Q8N3Y7	ENSG00000170786	ENSSSCG00000006245	SDR16C5	SDR16C5	3	4	3	2	2	4	3	2	4	2	3	NA	NA	NA	NA	NA	NA	NA	NA	NA
P07948	ENSG00000254087	ENSSSCG00000006250	LYN	LYN	5	1	3	2	4	4	5	4	5	5	NA	NA	4	2.5	NA	NA	2	3	4	5
Q96RS0	ENSG00000137574	ENSSSCG00000006251	TGS1	TGS1	2	2	2	2	2	2	3	2	2	2	NA	NA	NA	1.5	NA	NA	NA	NA	NA	NA
O75608	ENSG00000120992	ENSSSCG00000006260	LYPLA1	LYPLA1	4	2	5	5	5	5	5	2	5	5	4	5	3	5	5	5	5	5	3	4
P23193	ENSG00000187735	ENSSSCG00000006261	TCEA1	TCEA1	5	1	4	3	5	3	5	1	5	5	NA	NA	NA	2	3	2	4	5	NA	4
O76081	ENSG00000147509	ENSSSCG00000006262	RGS20	RGS20	NA	1	2	2	NA	2	2	NA	NA	3	NA	NA	NA	NA	NA	NA	NA	NA	NA	NA
Q96MG8	ENSG00000168300	ENSSSCG00000006267	PCMTD1	PCMTD1	3	3	2	2	3	3	3	3	3	3	NA	NA	NA	3	NA	NA	NA	NA	NA	NA
P33991	ENSG00000104738	ENSSSCG00000006273	MCM4	MCM4	4	2	3	2	3	4	5	4	4	3	NA	NA	2	2	NA	NA	2	5	1	3
P78527	ENSG00000253729	ENSSSCG00000006274	PRKDC	PRKDC	4	2	4	4	5	3	5	2	5	5	NA	NA	1	2	2	2	NA	2	NA	NA
Q92845	ENSG00000075945	ENSSSCG00000006282	KIFAP3	KIFAP3	3	2	2	2	3	3	3	3	3	3	NA	NA	NA	2	NA	NA	NA	NA	NA	NA
Q8IZE3	ENSG00000000457	ENSSSCG00000006283	SCYL3	SCYL3	3	2.5	2	NA	2	3	3	3	3	2	NA	NA	1	NA	NA	NA	NA	NA	NA	NA
P16109	ENSG00000174175	ENSSSCG00000006288	SELP	SELP	3	2	2	2	2	2	4	2	2	5	NA	NA	NA	NA	NA	NA	NA	NA	NA	3
P12259	ENSG00000198734	ENSSSCG00000006289	F5	F5	5	3	3	2	2	4	3	3	3	4	NA	NA	1.5	2	NA	2	2	2	NA	3
Q9Y5B8	ENSG00000143156	ENSSSCG00000006294	NME7	NME7	3	2	3	2	3	3	4	3	4	3	NA	NA	NA	2	NA	NA	NA	NA	NA	NA
P05026	ENSG00000143153	ENSSSCG00000006296	ATP1B1	ATP1B1	4	5	5	5	5	4	5	5	5	4	3	5	5	5	5	4	NA	4	5	4
O75663	ENSG00000143155	ENSSSCG00000006301	TIPRL	TIPRL	5	4	4	4	5	2	5	1	5	5	NA	NA	NA	4	NA	2	3	3	NA	NA
Q58WW2	ENSG00000143164	ENSSSCG00000006303	DCAF6	DCAF6	2	2	3	2	2	4	3	3	2	2	NA	NA	NA	2	NA	NA	NA	NA	NA	NA
O95563	ENSG00000143158	ENSSSCG00000006304	MPC2	MPC2	5	4	4	5	5	4	5	3	5	4	3	NA	5	5	5	4	NA	4	5	3
O95297	ENSG00000197965	ENSSSCG00000006306	MPZL1	MPZL1	4	3	3	4	4	4	4	2	3	4	NA	NA	NA	3	NA	NA	NA	NA	NA	NA
Q6JBY9	ENSG00000198771	ENSSSCG00000006307	RCSD1	RCSD1	5	3	2	3	4	4	5	4	5	5	NA	NA	NA	1	NA	NA	NA	3	NA	3
P20963	ENSG00000198821	ENSSSCG00000006309	CD247	CD247	3	2	4	2	NA	2	4	3	4	4	NA	NA	NA	NA	NA	NA	NA	2	NA	NA
P14859	ENSG00000143190	ENSSSCG00000006310	POU2F1	POU2F1	2	3	4	3	3	4	4	3	5	3	NA	NA	NA	2.5	NA	NA	NA	NA	NA	NA
Q5VZP5	ENSG00000198842	ENSSSCG00000006311	DUSP27	STYXL2	NA	NA	NA	3	NA	NA	NA	NA	NA	NA	NA	NA	NA	3	NA	NA	NA	NA	NA	NA
Q5VZP5	ENSG00000198842	ENSSSCG00000006311	STYXL2	STYXL2	2	2	3	5	2	3	2	2	3	2	NA	NA	NA	3	NA	NA	NA	NA	NA	NA
Q99795	ENSG00000143167	ENSSSCG00000006312	GPA33	GPA33	3	3.5	5	2	3	4	3	3	5	2	NA	NA	5	NA	NA	NA	NA	NA	5	NA
P49189	ENSG00000143149	ENSSSCG00000006324	ALDH9A1	ALDH9A1	5	5	5	5	5	5	5	5	5	5	5	5	4	4	5	5	3	5	5	5
O14880	ENSG00000143198	ENSSSCG00000006325	MGST3	MGST3	5	5	5	5	5	5	5	1	5	5	5	NA	5	4	2	5	NA	NA	5	NA
P48443	ENSG00000143171	ENSSSCG00000006328	RXRG	RXRG	5	3	NA	4	NA	2	NA	NA	NA	NA	NA	NA	NA	2	NA	NA	NA	NA	NA	NA
P56937	ENSG00000132196	ENSSSCG00000006337	HSD17B7	HSD17B7	3	3	2	3	3	5	4	3	3	4	NA	NA	1.5	NA	NA	4	NA	NA	1	2
Q16222	ENSG00000117143	ENSSSCG00000006340	UAP1	UAP1	4	1	4	3	4	4	4	1	4	4	1	NA	NA	2.5	NA	2	2	2	NA	NA
Q9UNI6	ENSG00000081721	ENSSSCG00000006347	DUSP12	DUSP12	3	2	2	2	3	3	3	3	5	4	NA	NA	NA	2	NA	NA	NA	NA	NA	NA
P25189	ENSG00000158887	ENSSSCG00000006352	MPZ	MPZ	3	1	3	4	2	4	3	1	3	3	1	NA	NA	2	NA	NA	3	NA	NA	NA
Q969M1	ENSG00000158882	ENSSSCG00000006354	TOMM40L	TOMM40L	3	1	3	3	2	3	3	4	4	NA	NA	NA	2	3	NA	NA	NA	NA	2.5	NA
P02652	ENSG00000158874	ENSSSCG00000006355	APOA2	APOA2	5	3	5	5	5	4	5	4	5	5	5	NA	3.5	4	NA	4	NA	NA	2.5	NA
P30273	ENSG00000158869	ENSSSCG00000006357	FCER1G	FCER1G	5	1	5	2.5	4	4	5	4	5	5	NA	NA	4	4	NA	4	5	3	3.5	5
O75306	ENSG00000158864	ENSSSCG00000006358	NDUFS2	NDUFS2	5	5	5	5	5	4	5	3	5	5	2	NA	5	5	NA	3	NA	NA	5	NA
O60512	ENSG00000158850	ENSSSCG00000006360	B4GALT3	B4GALT3	NA	3	NA	2	NA	NA	4	NA	2	NA	NA	NA	2.5	NA	NA	NA	NA	NA	1	NA
P50336	ENSG00000143224	ENSSSCG00000006361	PPOX	PPOX	4	2	3	3	5	1	4	1	4	5	NA	NA	1	1.5	NA	NA	NA	NA	NA	NA
Q9Y3C8	ENSG00000143222	ENSSSCG00000006363	UFC1	UFC1	5	3	5	4	5	3	5	1	5	5	1	4	3	3	5	3	4	5	3	5
Q9Y624	ENSG00000158769	ENSSSCG00000006369	F11R	F11R	4	3	4	3	5	3	5	1	5	5	1.5	NA	4	2	3	3	4	NA	4	4
Q8NFU3	ENSG00000215845	ENSSSCG00000006370	TSTD1	TSTD1	5	3	5	4	5	4	5	1	5	4	NA	NA	1	4	4	3	5	4	NA	4
P22415	ENSG00000158773	ENSSSCG00000006371	USF1	USF1	NA	2	2	2	NA	3	4	2	5	3	NA	NA	NA	1	NA	NA	NA	NA	NA	NA
Q7Z6I6	ENSG00000186517	ENSSSCG00000006372	ARHGAP30	ARHGAP30	3	2.5	2	2	2	3	4	3	4	4	NA	NA	NA	NA	NA	NA	NA	2	NA	2
P09326	ENSG00000117091	ENSSSCG00000006379	CD48	CD48	2	3	3	3	NA	3	4	3	4	4	NA	NA	5	NA	NA	NA	NA	5	5	3
Q13291	ENSG00000117090	ENSSSCG00000006380	SLAMF1	SLAMF1	4	2	2	NA	NA	2	3	2	NA	3	NA	NA	NA	NA	NA	NA	NA	4	NA	NA
Q92542	ENSG00000162736	ENSSSCG00000006385	NCSTN	NCSTN	3	1	3	3	3	3	4	1	4	3	NA	4	5	1	4	NA	3	4	4	4
P53621	ENSG00000122218	ENSSSCG00000006386	COPA	COPA	5	3	5	4	5	4	5	4	5	5	3	4	5	3	5	3	3	5	4	4
Q5TAQ9	ENSG00000132716	ENSSSCG00000006388	DCAF8	DCAF8	NA	3	1	3	NA	NA	NA	NA	NA	NA	1	NA	NA	1.5	NA	2	NA	2	NA	NA
P31415	ENSG00000143318	ENSSSCG00000006390	CASQ1	CASQ1	3	1	NA	3	NA	1	3	1	3	4	1	NA	NA	2	NA	NA	NA	NA	NA	NA
Q969P0	ENSG00000162729	ENSSSCG00000006392	IGSF8	IGSF8	4	5	4	3	4	1	4	2	3	4	NA	5	NA	NA	NA	NA	NA	2	NA	2
P0DPA2	ENSG00000243284	ENSSSCG00000006399	VSIG8	VSIG8	NA	2	NA	2	3	2	2	2	NA	NA	NA	NA	NA	1	NA	NA	NA	NA	NA	NA
P02741	ENSG00000132693	ENSSSCG00000006403	CRP	CRP	5	1	5	4	4	5	4	5	5	4	1	NA	NA	1	NA	1	2	NA	NA	NA
Q8N126	ENSG00000162706	ENSSSCG00000006415	CADM3	CADM3	3	5	3	4	2	3	2	1	4	2	1	5	NA	2.5	NA	NA	NA	NA	NA	NA
P02549	ENSG00000163554	ENSSSCG00000006431	SPTA1	SPTA1	5	1	4	4	4	2	5	1	4	5	2	NA	3.5	1.5	4	2	3	NA	2	3
Q96J84	ENSG00000183853	ENSSSCG00000006453	KIRREL1	KIRREL1	4	2	3	3	4	2	4	3	3	3	NA	NA	NA	1	NA	NA	NA	NA	NA	NA
O43866	ENSG00000073754	ENSSSCG00000006455	CD5L	CD5L	5	2	3	3	4	2	4	1	4	5	3	NA	4	2	4	2.5	NA	3	3	4
O15085	ENSG00000132694	ENSSSCG00000006461	ARHGEF11	ARHGEF11	3	1	3	2	3	3	3	3	3	2	NA	NA	NA	2	NA	NA	NA	NA	NA	NA
Q92733	ENSG00000143294	ENSSSCG00000006467	PRCC	PRCC	3	2.5	3	2	3	3	4	3	4	3	NA	NA	NA	2.5	NA	NA	NA	NA	NA	NA
P51858	ENSG00000143321	ENSSSCG00000006468	HDGF	HDGF	5	3	5	5	5	5	5	5	5	5	3	3	4	4	4	4	5	5	4	5
Q96A35	ENSG00000143314	ENSSSCG00000006469	MRPL24	MRPL24	4	1	4	3	5	3	5	1	5	4	NA	NA	NA	1	NA	NA	NA	NA	NA	NA
P48681	ENSG00000132688	ENSSSCG00000006474	NES	NES	5	1	3	5	5	2	5	1	5	5	2	NA	NA	3	2	NA	2	NA	NA	2
Q86VI3	ENSG00000183856	ENSSSCG00000006475	IQGAP3	IQGAP3	3	2	3	1	2	3	3	2	3	NA	NA	NA	1	1	NA	NA	NA	NA	NA	NA
Q96GW7	ENSG00000132692	ENSSSCG00000006477	BCAN	BCAN	2	5	3	3	2	2	3	1	3	2	NA	5	NA	NA	NA	NA	NA	NA	NA	NA
Q8NCW5	ENSG00000163382	ENSSSCG00000006480	NAXE	NAXE	5	4	5	5	5	4	5	5	5	5	3	2	2	4	4	4	5	4	1	4
P49368	ENSG00000163468	ENSSSCG00000006487	CCT3	CCT3	5	5	5	5	5	5	5	4	5	5	4	5	4.5	4	2	4	2	5	4	5
Q9UPR3	ENSG00000198952	ENSSSCG00000006490	SMG5	SMG5	2	2	2	3	2	2	3	3	2	2	NA	NA	NA	2	NA	NA	NA	NA	NA	NA
Q9H3S1	ENSG00000196189	ENSSSCG00000006495	SEMA4A	SEMA4A	3	2	5	NA	2	2	3	2	3	3	NA	3	1.5	NA	NA	NA	NA	3	NA	2
P02545	ENSG00000160789	ENSSSCG00000006496	LMNA	LMNA	3	4	5	5	5	5	2	5	3	3	5	5	2.5	5	5	5	5	4	2.5	5
Q9Y2Q5	ENSG00000116586	ENSSSCG00000006499	LAMTOR2	LAMTOR2	5	2	4	3	5	4	5	4	5	5	1	NA	3	2	4	4	NA	3	3	3
Q9NRR5	ENSG00000160803	ENSSSCG00000006500	UBQLN4	UBQLN4	4	1	2	4	4	1	5	1	4	4	NA	3	NA	4	NA	NA	2	3	NA	NA
Q92974	ENSG00000116584	ENSSSCG00000006502	ARHGEF2	ARHGEF2	4	3	2	3	4	1	5	1	4	4	NA	3	1.5	1.5	3	NA	2	4	1	3
Q7Z7F0	ENSG00000132680	ENSSSCG00000006504	KHDC4	KHDC4	2	2	2	2	2	3	4	2	3	2	NA	NA	NA	2	NA	NA	NA	2	NA	NA
P51398	ENSG00000132676	ENSSSCG00000006507	DAP3	DAP3	4	1	4	3	5	5	5	4	5	4	NA	NA	2	3	NA	NA	NA	NA	1	NA
P14324	ENSG00000160752	ENSSSCG00000006512	FDPS	FDPS	5	4	5	5	5	5	5	1	5	5	4	2	4	4	4	5	5	5	1	5
Q13505	ENSG00000173171	ENSSSCG00000006523	MTX1	MTX1	4	4	4	4	5	2	4	1	5	4	NA	NA	3.5	3	3	2	NA	3	3	3
P49746	ENSG00000169231	ENSSSCG00000006524	THBS3	THBS3	3	3	4	3	2	2	4	1	3	3	1	NA	NA	2	NA	NA	NA	NA	NA	NA
P20827	ENSG00000169242	ENSSSCG00000006530	EFNA1	EFNA1	NA	3.5	2	2	2	3	3	NA	2	NA	NA	NA	NA	2	NA	NA	NA	NA	NA	NA
Q8NFF5	ENSG00000160688	ENSSSCG00000006538	FLAD1	FLAD1	4	1	3	3	4	1	4	1	5	4	NA	2	1	3	2	NA	NA	2	1	2
P29353	ENSG00000160691	ENSSSCG00000006539	SHC1	SHC1	4	1.5	3	3	3	2	4	4	4	3	NA	NA	1	3	NA	NA	NA	NA	1	NA
Q96AQ6	ENSG00000163346	ENSSSCG00000006540	PBXIP1	PBXIP1	5	3	2	4	4	2	5	1	5	5	1	NA	2.5	2	2	1	3	NA	1	3
P55265	ENSG00000160710	ENSSSCG00000006543	ADAR	ADAR	5	2	3	3	4	2	5	2	4	4	NA	NA	2	2	NA	NA	NA	NA	1.5	NA
Q7Z7E8	ENSG00000160714	ENSSSCG00000006544	UBE2Q1	UBE2Q1	2	1	3	2	3	3	3	3	5	2	NA	NA	NA	2.5	NA	NA	NA	NA	1	NA
Q5VZ18	ENSG00000169291	ENSSSCG00000006547	SHE	SHE	2	2	NA	2	NA	2	2	NA	NA	2	NA	NA	NA	1.5	NA	NA	NA	NA	NA	NA
O00165	ENSG00000143575	ENSSSCG00000006552	HAX1	HAX1	5	1	2	4	4	1	5	1	4	3	NA	NA	2.5	1	NA	NA	NA	NA	1	NA
Q9BWL3	ENSG00000143612	ENSSSCG00000006554	C1orf43	C4H1orf43	NA	3	3	NA	3	2	NA	3	2	3	NA	NA	NA	NA	NA	NA	NA	NA	NA	NA
P06753	ENSG00000143549	ENSSSCG00000006556	TPM3	TPM3	5	5	5	5	5	5	5	5	5	5	5	3	4	5	5	5	5	5	3	5
O76095	ENSG00000143543	ENSSSCG00000006559	JTB	JTB	3	3.5	3	NA	3	3	4	4	4	3	NA	NA	NA	1	NA	NA	NA	NA	NA	NA
P51153	ENSG00000143545	ENSSSCG00000006564	RAB13	RAB13	5	1	4	3	4	1	5	5	4	4	NA	NA	NA	2	2	2	3	NA	NA	2
O75064	ENSG00000198837	ENSSSCG00000006568	DENND4B	DENND4B	2	1	2	2	2	3	2	2	2	2	NA	2	NA	2	NA	NA	2	NA	NA	2
P16066	ENSG00000169418	ENSSSCG00000006572	NPR1	NPR1	4	2	2	2	2	2	2	2	2	NA	2	NA	NA	3	NA	NA	2	NA	NA	NA
P26447	ENSG00000196154	ENSSSCG00000006578	S100A4	S100A4	5	3	5	5	5	4	5	1	5	5	1	NA	3.5	4	3	3	4	4	NA	5
Q9HCY8	ENSG00000189334	ENSSSCG00000006582	S100A14	S100A14	3	2.5	5	5	5	4	4	1	5	5	3	NA	5	3	NA	NA	4	NA	5	4
P06702	ENSG00000163220	ENSSSCG00000006588	S100A9	S100A9	5	1	4	5	5	5	5	1	5	5	NA	NA	3	4	4	3	5	5	5	5
P05109	ENSG00000143546	ENSSSCG00000006590	S100A8	S100A8	5	1	3	5	5	5	5	1	5	5	NA	NA	3.5	3	NA	3	5	4	4.5	5
P31949	ENSG00000163191	ENSSSCG00000006610	S100A11	S100A11	5	3	5	5	5	5	5	3	5	5	NA	NA	4	1	5	4	5	5	1	5
P60903	ENSG00000197747	ENSSSCG00000006612	S100A10	S100A10	5	3	5	5	5	4	5	5	5	5	5	NA	5	4	NA	4	5	5	5	5
Q5SZQ8	ENSG00000159409	ENSSSCG00000006618	CELF3	CELF3	2	2	NA	NA	NA	NA	NA	NA	NA	2	NA	NA	NA	NA	NA	NA	NA	NA	NA	NA
Q96L92	ENSG00000143376	ENSSSCG00000006619	SNX27	SNX27	5	3	3	4	5	5	5	4	5	5	2	4	2	3	2	NA	3	4	1	3
Q7Z3K3	ENSG00000143442	ENSSSCG00000006622	POGZ	POGZ	4	1	2	2	3	3	4	3	3	3	NA	NA	NA	2	NA	NA	NA	NA	NA	NA
Q13228	ENSG00000143416	ENSSSCG00000006624	SELENBP1	SELENBP1	5	4	5	5	5	5	2	4	5	5	5	5	5	3	5	5	3	5	4	5
P48382	ENSG00000143390	ENSSSCG00000006625	RFX5	RFX5	2	2	3	2	4	3	4	4	3	4	NA	NA	NA	2	NA	2	NA	3	NA	3
Q9UBF8	ENSG00000143393	ENSSSCG00000006626	PI4KB	PI4KB	3	1	3	2	2	3	3	3	3	3	NA	NA	NA	2	NA	NA	NA	NA	NA	NA
P55036	ENSG00000159352	ENSSSCG00000006628	PSMD4	PSMD4	5	4	4	5	5	4	5	1	5	5	3.5	4	2	4	4	4	4	5	1	4
Q86TP1	ENSG00000143363	ENSSSCG00000006641	PRUNE1	PRUNE1	3	2	2	4	4	4	4	5	4	4	NA	4	NA	2	2	NA	NA	3	NA	2
Q8N5J2	ENSG00000143409	ENSSSCG00000006642	MINDY1	MINDY1	4	1	3	3	5	5	3	5	4	4	NA	3	NA	2.5	NA	NA	3	NA	NA	NA
Q96G23	ENSG00000143418	ENSSSCG00000006644	CERS2	CERS2	2	1	3	3	5	5	4	4	4	4	NA	NA	3	1	4	3	3	NA	4	NA
P27540	ENSG00000143437	ENSSSCG00000006646	ARNT	ARNT	3	2	3	1	3	3	3	2	3	3	NA	NA	NA	2	NA	NA	NA	NA	NA	NA
P25774	ENSG00000163131	ENSSSCG00000006648	CTSS	CTSS	5	2	5	3	4	5	5	4	5	5	NA	NA	4.5	2.5	NA	4	5	4	3	5
Q6UY14	ENSG00000143382	ENSSSCG00000006651	ADAMTSL4	ADAMTSL4	3	1	3	3	3	2	3	3	2	2	NA	NA	NA	2	NA	NA	NA	NA	NA	NA
O43768	ENSG00000143420	ENSSSCG00000006653	ENSA	ENSA	5	4	5	4	5	3	5	1	5	5	NA	NA	NA	3	NA	2	NA	4	NA	3
Q9NRW7	ENSG00000136631	ENSSSCG00000006661	VPS45	VPS45	4	3	3	4	4	2	4	4	4	4	2	4	3	3	NA	NA	3	3	1	3
Q6GQQ9	ENSG00000264522	ENSSSCG00000006663	OTUD7B	OTUD7B	3	1	2	2	3	3	4	3	5	3	NA	NA	NA	3	NA	NA	NA	NA	NA	NA
Q15427	ENSG00000143368	ENSSSCG00000006665	SF3B4	SF3B4	4	1	3	3	4	2	5	3	4	4	NA	NA	1.5	3.5	NA	NA	2	3	NA	2
Q7L0J3	ENSG00000159164	ENSSSCG00000006666	SV2A	SV2A	2	5	2	NA	2	2	2	2	3	2	NA	5	NA	NA	2	NA	NA	NA	NA	NA
Q9Y3E2	ENSG00000178096	ENSSSCG00000006667	BOLA1	BOLA1	3	3	1	3	4	5	5	2	4	4	NA	NA	NA	4	NA	3	2	3	NA	NA
P36382	ENSG00000265107	ENSSSCG00000006696	GJA5	GJA5	NA	2	NA	2	3	2	3	NA	NA	NA	NA	NA	NA	1	NA	NA	NA	NA	NA	NA
Q9NPH0	ENSG00000162836	ENSSSCG00000006697	ACP6	ACP6	3	2	2	2	4	2	3	4	4	2	NA	NA	1	1.5	NA	NA	NA	NA	1	NA
Q86WJ1	ENSG00000131778	ENSSSCG00000006701	CHD1L	CHD1L	3	2	2	2	2	3	3	4	3	3	NA	NA	NA	2.5	NA	NA	NA	3	NA	NA
P49326	ENSG00000131781	ENSSSCG00000006702	FMO5	FMO5	3	3	3	2	5	5	3	1	5	3	NA	NA	4	NA	3	5	2	NA	2	NA
P26439	ENSG00000203859	ENSSSCG00000006719	HSD3B2	HSD3B	3	2	2	NA	2	3	2	NA	2	2	1	NA	NA	NA	NA	5	NA	NA	NA	NA
P14060	ENSG00000203857	ENSSSCG00000006719	HSD3B1	HSD3B	4	2.5	4	5	3	4	3	3	2	2	1	NA	NA	NA	NA	5	NA	NA	NA	NA
Q9NYQ3	ENSG00000116882	ENSSSCG00000006720	HAO2	HAO2	3	2	3	2	5	4	2	3	4	3	NA	NA	NA	NA	4	4	NA	NA	NA	NA
Q9UNX4	ENSG00000065183	ENSSSCG00000006727	WDR3	WDR3	3	2.5	2	1.5	4	4	4	3	3	4	NA	NA	1	NA	NA	NA	NA	NA	NA	NA
Q93033	ENSG00000134256	ENSSSCG00000006734	CD101	CD101	4	2.5	4	3	2	3	3	4	3	3	NA	NA	NA	NA	NA	NA	NA	NA	1	NA
Q9P2B2	ENSG00000134247	ENSSSCG00000006735	PTGFRN	PTGFRN	5	2	4	5	4	2	5	1	5	4	2	4	1.5	3	NA	NA	2	2	2	3
P06729	ENSG00000116824	ENSSSCG00000006736	CD2	CD2	3	2	3	2	NA	2	4	2	4	3	NA	NA	2.5	NA	NA	NA	NA	5	1	4
O75054	ENSG00000143061	ENSSSCG00000006737	IGSF3	IGSF3	2	2	2	2	3	2	3	2	3	2	NA	NA	1	2	NA	NA	NA	NA	1	NA
P19256	ENSG00000116815	ENSSSCG00000006738	CD58	CD58	4	1	4	4	4	5	4	4	5	4	3	NA	4	2	NA	NA	4	NA	3	NA
Q9BRV8	ENSG00000052723	ENSSSCG00000006751	SIKE1	SIKE1	3	2	4	1	3	3	4	5	4	3	NA	NA	NA	3	NA	NA	NA	NA	NA	NA
O75534	ENSG00000009307	ENSSSCG00000006752	CSDE1	CSDE1	5	3	3	4	5	2	5	2	5	4	2	4	3	2	2	2	NA	3	2	2
P23109	ENSG00000116748	ENSSSCG00000006754	AMPD1	AMPD1	2	1.5	4	NA	NA	2	NA	NA	3	NA	1	NA	NA	NA	NA	NA	NA	2	NA	NA
Q9UPN9	ENSG00000197323	ENSSSCG00000006757	TRIM33	TRIM33	3	1	2	2	3	4	4	3	3	4	NA	NA	NA	2	NA	NA	NA	2	NA	NA
Q5TCQ9	ENSG00000081026	ENSSSCG00000006767	MAGI3	MAGI3	2	2	3	2	2	3	3	3	4	2	NA	NA	NA	NA	NA	NA	NA	NA	NA	NA
Q5JR12	ENSG00000155367	ENSSSCG00000006774	PPM1J	PPM1J	NA	1	NA	1	NA	NA	NA	NA	NA	NA	NA	NA	NA	NA	NA	NA	NA	NA	NA	NA
P52907	ENSG00000116489	ENSSSCG00000006775	CAPZA1	CAPZA1	5	4	5	5	5	5	5	4	5	5	4	NA	5	3	4	5	5	5	5	5
Q9HCE1	ENSG00000155363	ENSSSCG00000006776	MOV10	MOV10	4	2	2	2	4	5	4	1	4	4	NA	NA	2	1.5	NA	1.5	2	3	1.5	2
P08134	ENSG00000155366	ENSSSCG00000006777	RHOC	RHOC	5	1	4	5	5	4	5	4	4	3	1	4	2.5	3	3	3	4	3	3	4
Q9P2B4	ENSG00000143079	ENSSSCG00000006781	CTTNBP2NL	CTTNBP2NL	5	2	2	2	4	4	4	4	3	4	NA	NA	1.5	2	NA	NA	NA	NA	NA	NA
Q9UHI6	ENSG00000064703	ENSSSCG00000006783	DDX20	DDX20	2	2	2	2	3	3	4	3	3	3	NA	NA	NA	2	NA	NA	NA	NA	NA	NA
P62834	ENSG00000116473	ENSSSCG00000006785	RAP1A	RAP1A	5	5	4	5	5	4	5	1	5	5	5	NA	5	5	3	3	4	4	5	4
Q5T3J3	ENSG00000121931	ENSSSCG00000006799	LRIF1	LRIF1	3	2.5	2	1	2	2	3	2	2	2	NA	NA	NA	2	NA	NA	NA	NA	NA	NA
Q96T37	ENSG00000162775	ENSSSCG00000006809	RBM15	RBM15	4	1	2	2	3	2	4	4	4	4	NA	NA	1.5	1.5	NA	2	2	2	NA	NA
Q9H1V8	ENSG00000197106	ENSSSCG00000006811	SLC6A17	SLC6A17	NA	4	NA	2	NA	2	NA	1	NA	2	NA	4	NA	NA	NA	NA	NA	NA	NA	NA
Q5VSL9	ENSG00000143093	ENSSSCG00000006813	STRIP1	STRIP1	3	1	2	2	3	4	4	4	4	4	NA	NA	2	2	2	NA	NA	3	NA	2
O43865	ENSG00000168710	ENSSSCG00000006816	AHCYL1	AHCYL1	5	5	2	4	5	4	5	3	5	5	NA	5	2.5	1	3	NA	2	4	NA	4
Q8TE67	ENSG00000198758	ENSSSCG00000006820	EPS8L3	EPS8L3	2	2.5	4	2	2	2	2	2	5	3	NA	NA	3	NA	NA	NA	NA	NA	5	NA
P21266	ENSG00000134202	ENSSSCG00000006821	GSTM3	GSTM3	5	5	5	5	5	4	5	5	5	5	NA	4	NA	1.5	2	5	4	NA	NA	3
P19087	ENSG00000134183	ENSSSCG00000006823	GNAT2	GNAT2	NA	1	NA	3	NA	NA	NA	NA	NA	NA	NA	NA	NA	NA	NA	NA	NA	NA	NA	NA
P08754	ENSG00000065135	ENSSSCG00000006824	GNAI3	GNAI3	5	3	4	4	5	3	5	1	5	5	4	NA	5	2.5	4	3	5	5	5	4
Q5VXT5	ENSG00000143028	ENSSSCG00000006829	SYPL2	SYPL2	2	2	2	3	3	3	2	3	NA	NA	NA	NA	NA	NA	NA	NA	NA	NA	NA	NA
P28066	ENSG00000143106	ENSSSCG00000006830	PSMA5	PSMA5	5	5	5	5	5	5	5	4	5	5	5	2	4	4	5	5	5	5	2	5
Q99523	ENSG00000134243	ENSSSCG00000006831	SORT1	SORT1	4	3	2	3	4	3	4	2	3	4	NA	4	3	2	3	NA	NA	2	1.5	NA
P49591	ENSG00000031698	ENSSSCG00000006835	SARS1	SARS1	5	4	5	5	5	4	5	2	5	5	4	5	4	4	2	4	4	5	2	5
Q6UXG2	ENSG00000116299	ENSSSCG00000006836	ELAPOR1	ELAPOR1	2	2	4	2	2	3	3	5	4	3	NA	NA	1	NA	NA	NA	NA	NA	1	NA
Q6UXG2	ENSG00000116299	ENSSSCG00000006836	KIAA1324	ELAPOR1	NA	1	3	NA	NA	NA	NA	2	NA	NA	NA	NA	1	NA	NA	NA	NA	NA	1	NA
O94967	ENSG00000085433	ENSSSCG00000006840	WDR47	WDR47	2	3	3	2	3	3	3	2	3	3	NA	3	NA	2	NA	NA	NA	NA	NA	NA
Q96S66	ENSG00000121940	ENSSSCG00000006841	CLCC1	CLCC1	4	1	3	3	4	1	4	1	5	4	2	NA	NA	3.5	NA	2	3	NA	NA	2
O00186	ENSG00000116266	ENSSSCG00000006845	STXBP3	STXBP3	4	2	4	4	5	3	5	2	5	5	2	NA	NA	2.5	NA	NA	NA	NA	NA	NA
Q9UBQ6	ENSG00000162694	ENSSSCG00000006861	EXTL2	EXTL2	NA	2	NA	2.5	NA	3	3	NA	NA	3	NA	NA	NA	2.5	NA	NA	NA	NA	NA	NA
P19320	ENSG00000162692	ENSSSCG00000006862	VCAM1	VCAM1	4	2	2	2	4	5	4	4	4	5	NA	3	NA	1.5	2	NA	NA	2	NA	5
O00442	ENSG00000137996	ENSSSCG00000006865	RTCA	RTCA	5	3	4	4	5	3	5	3	5	4	2	NA	3.5	2	2	NA	3	3	2	NA
P11182	ENSG00000137992	ENSSSCG00000006866	DBT	DBT	5	3	4	5	5	4	5	3	5	4	2	3	3.5	3	3	3	NA	3	2.5	3
Q96DD0	ENSG00000122477	ENSSSCG00000006867	LRRC39	LRRC39	3	NA	NA	3	NA	NA	NA	NA	NA	NA	NA	NA	NA	2.5	NA	NA	NA	NA	NA	NA
P35573	ENSG00000162688	ENSSSCG00000006872	AGL	AGL	4	3	3	5	5	5	5	1	5	5	2	4	1.5	4	3	4	NA	3	NA	3
Q9NP74	ENSG00000099260	ENSSSCG00000006874	PALMD	PALMD	5	2	4	4	3	2	4	1	4	3	2	NA	NA	3	NA	2	2	2	NA	NA
Q9UNH6	ENSG00000162627	ENSSSCG00000006877	SNX7	SNX7	4	3	3	3	4	4	3	4	4	3	NA	NA	NA	1	NA	NA	NA	NA	NA	NA
Q12882	ENSG00000188641	ENSSSCG00000006878	DPYD	DPYD	5	2	2	3	4	3	4	4	5	4	NA	2	1.5	2	5	3	2	3	1.5	2
Q9UKA9	ENSG00000117569	ENSSSCG00000006879	PTBP2	PTBP2	3	2	4	3	4	3	3	1	4	2	NA	3	NA	3	NA	NA	NA	NA	NA	NA
Q15417	ENSG00000117519	ENSSSCG00000006887	CNN3	CNN3	5	3	4	5	5	4	5	1	5	5	3	4	NA	3	4	2	4	3	NA	4
Q52LW3	ENSG00000137962	ENSSSCG00000006889	ARHGAP29	ARHGAP29	2	2	4	2	3	3	3	3	2	3	NA	NA	NA	2	NA	NA	NA	NA	NA	NA
P78363	ENSG00000198691	ENSSSCG00000006890	ABCA4	ABCA4	NA	1.5	NA	NA	NA	NA	NA	NA	NA	NA	NA	NA	NA	NA	NA	NA	NA	NA	NA	NA
Q5QJE6	ENSG00000067334	ENSSSCG00000006892	DNTTIP2	DNTTIP2	2	2	3	2	3	4	4	4	4	4	NA	NA	2	NA	NA	NA	NA	NA	1	NA
Q5T0N5	ENSG00000137942	ENSSSCG00000006894	FNBP1L	FNBP1L	5	2.5	3	2	4	4	5	5	5	5	NA	NA	NA	3	NA	NA	3	NA	NA	NA
Q92990	ENSG00000174842	ENSSSCG00000006904	GLMN	GLMN	2	1	2	1.5	2	3	3	3	3	3	NA	3	NA	2	NA	NA	NA	4	NA	2
Q03167	ENSG00000069702	ENSSSCG00000006911	TGFBR3	TGFBR3	4	2	3	2	3	3	2	2	3	3	NA	NA	NA	2	NA	NA	NA	NA	NA	NA
P32456	ENSG00000162645	ENSSSCG00000006923	GBP2	GBP2	5	1	3	4	3	2	5	1	5	5	NA	NA	2	3	NA	NA	NA	3	2.5	3
Q6YP21	ENSG00000137944	ENSSSCG00000006925	KYAT3	KYAT3	4	3	4	4	4	2	4	1	4	4	4	5	2.5	4	5	4.5	3	4	2.5	4
Q16513	ENSG00000065243	ENSSSCG00000006927	PKN2	PKN2	4	2	2	3	4	4	4	4	4	4	NA	NA	NA	3	NA	NA	NA	NA	NA	NA
Q9Y371	ENSG00000097033	ENSSSCG00000006930	SH3GLB1	SH3GLB1	5	3	4	5	5	3	5	1	5	5	4	4	4	1	NA	NA	4	5	2	5
Q14CN2	ENSG00000016602	ENSSSCG00000006932	CLCA4	CLCA4	3	2	4	NA	2	2	2	3	2	4	NA	NA	3.5	NA	NA	NA	NA	NA	5	NA
A8K7I4	ENSG00000016490	ENSSSCG00000006933	CLCA1	CLCA1	4	3.5	5	5	3	4	3	4	5	3	NA	NA	5	NA	NA	NA	NA	NA	5	NA
Q96QB1	ENSG00000164741	ENSSSCG00000006970	DLC1	DLC1	2	2	2	2	2	2	2	2	2	2	NA	NA	NA	2	NA	NA	NA	NA	NA	NA
Q86XE3	ENSG00000155970	ENSSSCG00000006981	MICU3	MICU3	2	2	3	2	2	2	2	3	2	NA	NA	NA	NA	1	NA	NA	NA	NA	NA	NA
Q9UIV1	ENSG00000198791	ENSSSCG00000006983	CNOT7	CNOT7	4	1	3	2	3	4	4	3	4	4	NA	NA	3	NA	NA	NA	3	2	1	NA
Q8NEZ2	ENSG00000155975	ENSSSCG00000006984	VPS37A	VPS37A	4	1	2	4	4	4	4	4	4	3	NA	NA	NA	4	NA	NA	NA	NA	NA	NA
Q15154	ENSG00000078674	ENSSSCG00000006994	PCM1	PCM1	4	2	2	2	3	3	4	3	4	4	NA	NA	NA	1	NA	NA	NA	NA	1	NA
Q13510	ENSG00000104763	ENSSSCG00000006995	ASAH1	ASAH1	5	3	5	5	5	4	5	3	5	5	2.5	NA	3	2	4	2.5	5	4	2	5
Q86UL3	ENSG00000158669	ENSSSCG00000007019	GPAT4	GPAT4	3	2	2	2	2	3	3	2	2	2	NA	NA	NA	2	NA	NA	NA	NA	NA	NA
P16157	ENSG00000029534	ENSSSCG00000007022	ANK1	ANK1	5	2	3	4	4	2	5	1	4	5	2	NA	3.5	2	3	2	NA	NA	3	3
Q9Y277	ENSG00000078668	ENSSSCG00000007026	VDAC3	VDAC3	5	5	5	5	5	4	5	4	5	5	NA	NA	5	5	NA	3	NA	3	5	NA
Q08357	ENSG00000168575	ENSSSCG00000007027	SLC20A2	SLC20A2	3	1	5	5	4	4	4	5	4	4	NA	3	NA	4	3	NA	3	3	NA	NA
O14920	ENSG00000104365	ENSSSCG00000007030	IKBKB	IKBKB	4	2	2	2	3	2	4	4	3	4	NA	4	3	3	3	NA	NA	4	2.5	3
P06746	ENSG00000070501	ENSSSCG00000007031	POLB	POLB	3	1	1	2	4	4	4	3	3	4	NA	NA	NA	2	NA	NA	NA	NA	NA	NA
P00750	ENSG00000104368	ENSSSCG00000007032	PLAT	PLAT	3	2	2	3	3	2	3	2	4	4	2	NA	1	2	NA	NA	NA	NA	1.5	NA
P53677	ENSG00000070718	ENSSSCG00000007033	AP3M2	AP3M2	3	4	4	2	4	1	3	1	3	3	NA	4	NA	NA	NA	NA	NA	NA	NA	NA
Q9NPB8	ENSG00000125772	ENSSSCG00000007043	GPCPD1	GPCPD1	3	1	3	2	NA	3	3	3	3	3	NA	4	NA	3.5	NA	NA	NA	2	NA	2
Q9UJA5	ENSG00000089195	ENSSSCG00000007046	TRMT6	TRMT6	4	2	2	2	3	4	5	4	4	4	NA	NA	NA	2	NA	NA	NA	2	NA	NA
Q9BQL6	ENSG00000101311	ENSSSCG00000007052	FERMT1	FERMT1	3	3	3	2	4	3	4	3	4	3	NA	NA	NA	1	NA	NA	NA	NA	NA	NA
Q9NQ66	ENSG00000182621	ENSSSCG00000007056	PLCB1	PLCB1	3	5	3	2	3	2	3	2	3	2	NA	5	NA	2	2	NA	2	NA	NA	NA
P78504	ENSG00000101384	ENSSSCG00000007067	JAG1	JAG1	4	2	3	1.5	2	2	4	2	3	3	NA	NA	NA	1.5	NA	NA	NA	NA	NA	NA
Q5TEU4	ENSG00000101247	ENSSSCG00000007076	NDUFAF5	NDUFAF5	2	1	4	3	4	4	3	4	3	2	NA	NA	NA	2	NA	NA	NA	NA	NA	NA
Q9H501	ENSG00000089048	ENSSSCG00000007077	ESF1	ESF1	2	2	3	2	2	3	3	3	3	3	NA	NA	NA	2	NA	NA	NA	NA	NA	NA
Q9NZU0	ENSG00000125848	ENSSSCG00000007079	FLRT3	FLRT3	NA	2	3	2	4	2	3	2	4	2	NA	NA	NA	1.5	NA	NA	NA	NA	NA	NA
Q96L93	ENSG00000089177	ENSSSCG00000007080	KIF16B	KIF16B	2	2	2	2	2	2	3	3	3	2	NA	NA	NA	2	NA	NA	NA	NA	NA	NA
P60981	ENSG00000125868	ENSSSCG00000007085	DSTN	DSTN	5	5	5	5	5	4	5	3	5	5	4.5	5	4	4	5	4	5	4	3	5
Q9BQP7	ENSG00000125871	ENSSSCG00000007089	MGME1	MGME1	2	3.5	4	2	4	4	4	3	3	3	NA	NA	NA	2	NA	NA	NA	NA	NA	NA
Q9NVP4	ENSG00000089091	ENSSSCG00000007094	DZANK1	DZANK1	2	2	4	2	NA	3	2	NA	NA	2	NA	NA	NA	1.5	NA	NA	NA	NA	NA	NA
Q9H1D9	ENSG00000132664	ENSSSCG00000007095	POLR3F	POLR3F	NA	3	2	1	3	3	3	3	2	NA	NA	NA	NA	1.5	NA	NA	NA	NA	NA	NA
Q15437	ENSG00000101310	ENSSSCG00000007097	SEC23B	SEC23B	4	3	4	2	5	1	5	1	4	5	NA	NA	4	2	3	NA	NA	4	2.5	4
Q9H0D6	ENSG00000088930	ENSSSCG00000007109	XRN2	XRN2	4	1	3	3	4	2	5	2	5	4	NA	NA	1	3	NA	NA	3	4	NA	3
Q9NPY3	ENSG00000125810	ENSSSCG00000007116	CD93	CD93	4	2	3	3	3	3	4	3	3	2	2	NA	NA	2	2	NA	3	2	NA	4
Q9NUB1	ENSG00000154930	ENSSSCG00000007133	ACSS1	ACSS1	4	3	4	5	5	1	5	1	5	4	NA	2	2.5	4	2	NA	3	4	3	4
Q7Z434	ENSG00000088888	ENSSSCG00000007143	MAVS	MAVS	4	3	4	3	4	3	5	1	5	4	NA	NA	1	4	NA	2	NA	NA	1	NA
Q9BZZ2	ENSG00000088827	ENSSSCG00000007146	SIGLEC1	SIGLEC1	5	3	2	2	2	4	4	3	3	3	NA	NA	1.5	2	NA	2.5	3	3	1	5
Q96MM6	ENSG00000132622	ENSSSCG00000007147	HSPA12B	HSPA12B	5	3	4	4	4	1	4	1	4	5	3	3	1.5	2	2	NA	3	NA	1	2
O75882	ENSG00000088812	ENSSSCG00000007153	ATRN	ATRN	5	2.5	3	3	4	1	4	3	3	3	NA	2	NA	NA	NA	NA	NA	NA	NA	NA
Q96HY6	ENSG00000198171	ENSSSCG00000007160	DDRGK1	DDRGK1	5	2	4	4	4	4	5	5	5	5	NA	NA	4	4	2	3	4	4	3.5	4
Q9BYN8	ENSG00000125901	ENSSSCG00000007165	MRPS26	MRPS26	3	1	4	3	4	5	4	4	5	4	NA	NA	1	3	3	2	NA	3	1	NA
P18433	ENSG00000132670	ENSSSCG00000007166	PTPRA	PTPRA	4	2	2	3	4	4	4	4	4	4	2	3	2	2	3	NA	2	2	NA	NA
Q9H269	ENSG00000215305	ENSSSCG00000007167	VPS16	VPS16	4	2	2	4	4	1	5	1	4	5	1	2	1.5	3	2	NA	2	3	1.5	3
O43837	ENSG00000101365	ENSSSCG00000007173	IDH3B	IDH3B	5	5	4	5	5	2	5	1	5	5	2	NA	4	5	4	3	4	3	2.5	4
Q9UNZ2	ENSG00000088833	ENSSSCG00000007187	NSFL1C	NSFL1C	5	4	4	5	5	4	5	3	5	5	3	4	1	4	4	3	3	5	NA	4
P62942	ENSG00000088832	ENSSSCG00000007188	FKBP1A	FKBP1A	5	5	5	5	5	5	5	5	5	5	4	NA	4	5	5	5	5	5	3.5	5
Q5VVH2	ENSG00000198225	ENSSSCG00000007188	FKBP1C	FKBP1A	NA	1	NA	NA	NA	NA	NA	NA	NA	NA	4	NA	4	5	5	5	5	5	3.5	5
Q9H190	ENSG00000125775	ENSSSCG00000007189	SDCBP2	SDCBP2	NA	3	2	2	NA	3	4	NA	5	NA	NA	NA	1	NA	NA	NA	NA	NA	3	NA
P68400	ENSG00000101266	ENSSSCG00000007203	CSNK2A1	CSNK2A1	NA	4	NA	NA	NA	NA	2	NA	NA	NA	1	NA	4	3	4	2	4	5	4	2
Q9BYM8	ENSG00000125826	ENSSSCG00000007206	RBCK1	RBCK1	3	2.5	4	3	3	4	4	3	4	4	NA	NA	1	2	NA	NA	NA	3	NA	NA
Q8TCT9	ENSG00000101294	ENSSSCG00000007228	HM13	HM13	5	1	4	4	4	4	4	1	4	4	NA	NA	3	NA	NA	2.5	NA	NA	2.5	NA
Q9H1R3	ENSG00000101306	ENSSSCG00000007231	MYLK2	MYLK2	NA	2	NA	NA	NA	2	NA	2	NA	NA	NA	NA	NA	NA	NA	NA	NA	NA	NA	NA
Q9NUG6	ENSG00000088356	ENSSSCG00000007237	PDRG1	PDRG1	3	2	4	2	4	4	5	4	4	4	NA	NA	NA	2.5	NA	NA	NA	NA	NA	NA
P08631	ENSG00000101336	ENSSSCG00000007240	HCK	HCK	4	2	2	2	2	3	4	3	3	5	NA	NA	1.5	NA	NA	NA	NA	NA	1.5	3
Q9H488	ENSG00000101346	ENSSSCG00000007244	POFUT1	POFUT1	5	1	4	4	5	4	5	1	5	5	1	NA	NA	4	NA	NA	NA	3	NA	3
Q92544	ENSG00000101337	ENSSSCG00000007246	TM9SF4	TM9SF4	4	1	4	3	5	5	5	1	5	5	NA	NA	5	2	3	2	2	2	4	NA
Q96MY1	ENSG00000197183	ENSSSCG00000007249	NOL4L	NOL4L	NA	2	NA	2	NA	2	2	5	3	2	NA	NA	NA	NA	NA	NA	NA	NA	NA	NA
Q15691	ENSG00000101367	ENSSSCG00000007253	MAPRE1	MAPRE1	5	4	5	5	5	4	5	4	5	5	4	4	2	3	4	2	5	5	1.5	5
Q9NP55	ENSG00000198183	ENSSSCG00000007260	BPIFA1	BPIFA1	NA	1	3	1	NA	2	2	NA	NA	NA	NA	NA	NA	NA	NA	NA	3	NA	NA	NA
Q96SZ6	ENSG00000101391	ENSSSCG00000007264	CDK5RAP1	CDK5RAP1	2	2	2	1.5	2	3	3	2	3	NA	NA	NA	NA	5	NA	NA	NA	NA	NA	NA
Q9H444	ENSG00000101421	ENSSSCG00000007272	CHMP4B	CHMP4B	5	4	5	5	5	4	5	1	5	5	1	NA	5	3	NA	3	3	5	5	4
P23526	ENSG00000101444	ENSSSCG00000007278	AHCY	AHCY	5	5	5	5	5	5	5	5	5	5	4	5	4	4	5	5	3	5	3	5
Q96J02	ENSG00000078747	ENSSSCG00000007280	ITCH	ITCH	4	2	2	3	3	4	4	3	4	3	NA	2	2	2	NA	NA	NA	2	1.5	NA
Q9H492	ENSG00000101460	ENSSSCG00000007281	MAP1LC3A	MAP1LC3A	4	5	5	5	NA	4	4	1	3	4	NA	NA	NA	4.5	NA	NA	NA	NA	NA	NA
Q9H490	ENSG00000101464	ENSSSCG00000007282	PIGU	PIGU	4	1	3	2	3	4	4	4	4	3	NA	NA	3	1	NA	NA	NA	NA	1.5	NA
Q14686	ENSG00000198646	ENSSSCG00000007284	NCOA6	NCOA6	2	2.5	2	2	2	2	3	2	3	3	NA	NA	NA	2	NA	NA	NA	NA	NA	NA
Q9UJ14	ENSG00000131067	ENSSSCG00000007285	GGT7	GGT7	3	3	2	2	3	3	3	1	2	2	NA	4	NA	NA	NA	NA	NA	NA	NA	NA
Q9NR19	ENSG00000131069	ENSSSCG00000007286	ACSS2	ACSS2	5	1	4	4	4	4	5	5	5	4	4	3	5	3	2	4	NA	3	3	3
P48637	ENSG00000100983	ENSSSCG00000007287	GSS	GSS	5	3	5	4	5	4	5	2	5	5	2	4	1	1	5	3	2	4	NA	4
Q9Y697	ENSG00000244005	ENSSSCG00000007307	NFS1	NFS1	5	4	3	4	5	2	5	1	4	5	NA	3	NA	3	NA	NA	NA	NA	NA	NA
P60602	ENSG00000125995	ENSSSCG00000007308	ROMO1	ROMO1	4	3	3	4	5	5	4	4	5	4	NA	NA	2	2.5	NA	NA	NA	NA	3	NA
Q9H4G0	ENSG00000088367	ENSSSCG00000007314	EPB41L1	EPB41L1	4	5	3	3	4	1	3	3	3	3	NA	4	1	2	2	NA	NA	NA	1	NA
Q9Y2H0	ENSG00000080845	ENSSSCG00000007317	DLGAP4	DLGAP4	3	1	2	2	4	1	4	4	4	4	NA	NA	NA	2	NA	NA	NA	NA	NA	NA
Q9H410	ENSG00000149636	ENSSSCG00000007323	DSN1	DSN1	2	2.5	2	2	2	4	3	2	3	3	NA	NA	NA	2	NA	NA	NA	NA	NA	NA
P12931	ENSG00000197122	ENSSSCG00000007334	SRC	SRC	4	3	3	3	4	1	5	1	5	5	NA	NA	1.5	1.5	NA	NA	NA	3	2	4
Q8WYA6	ENSG00000132792	ENSSSCG00000007337	CTNNBL1	CTNNBL1	4	1	3	2	4	3	5	4	5	4	NA	2	NA	2	NA	NA	NA	4	NA	3
Q9NQG5	ENSG00000101413	ENSSSCG00000007342	RPRD1B	RPRD1B	4	1	4	4	5	3	5	1	5	5	NA	NA	2.5	1	NA	3	4	5	NA	4
Q86X10	ENSG00000170471	ENSSSCG00000007345	RALGAPB	RALGAPB	3	2	2	2	5	1	3	3	3	4	NA	2	2	2	2	NA	NA	2	1.5	2
Q9H598	ENSG00000101438	ENSSSCG00000007348	SLC32A1	SLC32A1	2	3	3	NA	2	2	2	1.5	2	NA	NA	NA	NA	NA	NA	NA	NA	NA	NA	NA
Q9H9F9	ENSG00000101442	ENSSSCG00000007349	ACTR5	ACTR5	3	2	3	2	3	3	3	3	3	3	NA	NA	NA	2	NA	NA	NA	NA	NA	NA
P11387	ENSG00000198900	ENSSSCG00000007355	TOP1	TOP1	4	1	4	3	5	5	5	1	5	5	NA	2	4	3	NA	2	NA	3	3	2
P19174	ENSG00000124181	ENSSSCG00000007356	PLCG1	PLCG1	3	2	2	3	3	1	4	3	4	4	NA	3	NA	2	2	NA	NA	3	NA	NA
Q9NT22	ENSG00000183798	ENSSSCG00000007358	EMILIN3	EMILIN3	2	2	1	4	3	3	2	1	3	3	NA	NA	NA	2	NA	NA	NA	NA	NA	NA
Q9BR39	ENSG00000149596	ENSSSCG00000007369	JPH2	JPH2	3	2	5	4.5	NA	3	3	3	3	3	NA	NA	NA	3	NA	NA	NA	NA	NA	NA
Q96MZ0	ENSG00000124194	ENSSSCG00000007373	GDAP1L1	GDAP1L1	NA	4	3	2	2	4	2	1	2	NA	NA	NA	NA	NA	NA	NA	NA	NA	NA	NA
P31946	ENSG00000166913	ENSSSCG00000007381	YWHAB	YWHAB	5	5	5	5	5	5	5	5	5	5	5	4	5	5	5	5	5	5	4	5
Q15785	ENSG00000025772	ENSSSCG00000007383	TOMM34	TOMM34	4	1	4	3	5	4	5	4	4	4	NA	NA	NA	NA	NA	NA	NA	2	NA	NA
O95460	ENSG00000124159	ENSSSCG00000007391	MATN4	MATN4	NA	2	NA	1.5	NA	NA	NA	NA	2	NA	NA	NA	NA	1	NA	NA	NA	NA	NA	NA
Q9H147	ENSG00000101457	ENSSSCG00000007422	DNTTIP1	DNTTIP1	4	2.5	3	2	3	3	3	4	3	2	NA	NA	NA	2	NA	NA	NA	NA	NA	NA
O00762	ENSG00000175063	ENSSSCG00000007423	UBE2C	UBE2C	NA	3	1	3	NA	2	4	3	3	2	NA	NA	NA	NA	NA	NA	NA	3	NA	NA
P02585	ENSG00000101470	ENSSSCG00000007424	TNNC2	TNNC2	NA	1	1	2	2	1	3	1	2	3	1	NA	NA	NA	NA	NA	NA	NA	NA	NA
Q969T3	ENSG00000124104	ENSSSCG00000007425	SNX21	SNX21	3	2	2	3	3	3	3	NA	3	3	NA	NA	NA	2	NA	NA	NA	NA	NA	NA
O14734	ENSG00000101473	ENSSSCG00000007426	ACOT8	ACOT8	3	1	3	2	4	3	4	2	4	3	NA	NA	NA	3	NA	NA	NA	NA	NA	NA
P10619	ENSG00000064601	ENSSSCG00000007431	CTSA	CTSA	4	1	4	3	5	4	5	1	5	5	2	3	2.5	1	5	3	4	4	1	4
Q9H4Z3	ENSG00000100982	ENSSSCG00000007433	PCIF1	PCIF1	3	1	2	2	4	4	4	3	3	4	NA	NA	NA	2	NA	NA	NA	2	NA	NA
P55058	ENSG00000100979	ENSSSCG00000007435	PLTP	PLTP	5	1	2	4	3	4	5	1	3	3	2	NA	NA	NA	NA	NA	NA	3	NA	NA
P14780	ENSG00000100985	ENSSSCG00000007436	MMP9	MMP9	5	1	4	3	2	2	4	4	4	5	NA	NA	NA	NA	NA	NA	3	2	NA	3
Q9H2X9	ENSG00000124140	ENSSSCG00000007437	SLC12A5	SLC12A5	NA	5	2	NA	2	2	2	1	2	NA	NA	4	NA	NA	2	NA	NA	2	NA	NA
Q9HCD5	ENSG00000124160	ENSSSCG00000007438	NCOA5	NCOA5	4	1	3	2	4	2	5	1	5	5	NA	NA	1	1.5	NA	NA	NA	NA	NA	NA
Q96S44	ENSG00000172315	ENSSSCG00000007452	TP53RK	TP53RK	4	1	3	3	4	5	4	4	4	4	NA	NA	NA	4	3	2	3	4	NA	3
Q9ULU4	ENSG00000101040	ENSSSCG00000007454	ZMYND8	ZMYND8	2	2	3	3	3	3	3	3	3	2	NA	NA	NA	2	NA	NA	NA	NA	NA	NA
Q8IWU5	ENSG00000196562	ENSSSCG00000007456	SULF2	SULF2	3	4.5	3	1.5	2	3	3	2	2	NA	NA	NA	NA	3	NA	NA	NA	NA	NA	NA
Q9Y6Q9	ENSG00000124151	ENSSSCG00000007458	NCOA3	NCOA3	2	2	2	2	2	2	3	3	2	3	NA	NA	NA	2	NA	NA	NA	NA	NA	NA
Q9Y6D5	ENSG00000124198	ENSSSCG00000007460	ARFGEF2	ARFGEF2	3	2	2	3	4	1	4	4	4	4	NA	2	NA	2	2	NA	NA	2	NA	2
Q14721	ENSG00000158445	ENSSSCG00000007462	KCNB1	KCNB1	NA	2	NA	2	3	3	3	2	2	2	NA	NA	NA	NA	NA	NA	NA	NA	NA	NA
Q16647	ENSG00000124212	ENSSSCG00000007463	PTGIS	PTGIS	5	1	5	5	4	3	5	1	4	3	4	NA	NA	3	2	NA	2	3	NA	4
P18031	ENSG00000196396	ENSSSCG00000007469	PTPN1	PTPN1	5	1	4	3	4	5	5	4	5	5	NA	NA	3	1	NA	NA	2	4	1.5	3
Q9H2P0	ENSG00000101126	ENSSSCG00000007473	ADNP	ADNP	3	2	2	2	4	4	4	3	4	3	NA	NA	NA	3	NA	NA	NA	NA	NA	NA
O95396	ENSG00000124217	ENSSSCG00000007475	MOCS3	MOCS3	3	1	4	3	4	5	4	3	4	4	NA	NA	NA	3	NA	NA	NA	NA	1	NA
Q13469	ENSG00000101096	ENSSSCG00000007477	NFATC2	NFATC2	3	2.5	2	1	2	4	4	3	4	4	NA	NA	NA	1.5	NA	NA	NA	NA	NA	NA
O75110	ENSG00000054793	ENSSSCG00000007478	ATP9A	ATP9A	4	2	2	2	3	3	2	2	3	2	NA	NA	1.5	2	NA	NA	NA	NA	1	NA
O75363	ENSG00000064787	ENSSSCG00000007485	BCAS1	BCAS1	3	4	4	4	4	3	3	1	5	2	1	4	1	NA	NA	NA	NA	NA	NA	NA
Q96KR6	ENSG00000124098	ENSSSCG00000007492	FAM210B	FAM210B	4	2	3	3	4	2	5	5	4	4	NA	NA	1	3	NA	NA	NA	NA	2	NA
Q9BY42	ENSG00000022277	ENSSSCG00000007496	RTF2	RTF2	5	3	2	1	4	3	4	4	4	4	NA	NA	NA	2	NA	NA	NA	3	NA	NA
P78406	ENSG00000101146	ENSSSCG00000007503	RAE1	RAE1	5	1	4	4	4	1	5	5	5	4	NA	NA	4	3.5	2	NA	3	4	3	3
Q9H0Z9	ENSG00000132819	ENSSSCG00000007504	RBM38	RBM38	NA	3	5	5	3	3	4	2	3	4	NA	NA	NA	3	NA	NA	NA	NA	NA	NA
P35558	ENSG00000124253	ENSSSCG00000007507	PCK1	PCK1	5	3.5	4	2	5	4	3	4	5	3	NA	NA	1.5	NA	NA	4	NA	NA	1	NA
Q9H171	ENSG00000124256	ENSSSCG00000007508	ZBP1	ZBP1	3	2.5	2	2	NA	3	3	2	3	NA	NA	NA	NA	4	NA	1.5	NA	NA	NA	NA
Q9UL26	ENSG00000124209	ENSSSCG00000007513	RAB22A	RAB22A	5	3	3	3	4	1	5	1	4	5	NA	3	NA	3	3	NA	3	4	NA	2
O95292	ENSG00000124164	ENSSSCG00000007514	VAPB	VAPB	5	5	5	5	5	4	5	3	5	5	4	5	5	4	5	4	5	5	5	5
O14662	ENSG00000124222	ENSSSCG00000007516	STX16	STX16	NA	2	4	2	3	2	3	2	2	5	NA	NA	2.5	2	NA	NA	NA	2	2	3
Q8NDH3	ENSG00000215440	ENSSSCG00000007517	NPEPL1	NPEPL1	5	1	3	4	5	2	5	1	5	4	2	NA	NA	4	NA	2	NA	3	NA	5
Q5JWF2	ENSG00000087460	ENSSSCG00000007520	GNAS	GNAS	3	5	4	4	3	3	4	4	3	3	5	4	5	4	4	3	5	4	5	5
Q8IXH7	ENSG00000101158	ENSSSCG00000007521	NELFCD	NELFCD	3	2	3	2	4	4	4	3	4	4	NA	NA	1.5	2	NA	NA	2	3	NA	2
Q9UBR2	ENSG00000101160	ENSSSCG00000007522	CTSZ	CTSZ	5	1	5	5	5	5	5	1	5	5	2	NA	4	3	5	3	5	4	2.5	5
Q9H4B7	ENSG00000101162	ENSSSCG00000007523	TUBB1	TUBB1	5	1	1	3	3	5	4	3	4	5	1	2	NA	1	NA	NA	NA	NA	NA	4
O95685	ENSG00000132825	ENSSSCG00000007530	PPP1R3D	PPP1R3D	3	3	3	2	2	3	4	3	4	3	NA	NA	NA	3	NA	NA	NA	NA	NA	NA
P31321	ENSG00000188191	ENSSSCG00000007542	PRKAR1B	PRKAR1B	3	3	2	3	3	4	3	1	3	3	NA	NA	NA	2	NA	NA	NA	NA	NA	NA
Q86Y56	ENSG00000164818	ENSSSCG00000007543	DNAAF5	DNAAF5	3	2	2	2	3	3	4	4	3	4	NA	NA	NA	2	NA	NA	2	2	NA	NA
O94901	ENSG00000164828	ENSSSCG00000007544	SUN1	SUN1	3	1	3	4	4	2	4	1	4	4	NA	NA	3	1	NA	NA	NA	NA	2.5	NA
Q9BT73	ENSG00000157778	ENSSSCG00000007556	PSMG3	PSMG3	4	3	3	3	5	5	5	2	5	5	NA	NA	NA	4	3	3	NA	3	NA	NA
Q8IY33	ENSG00000164877	ENSSSCG00000007557	MICALL2	MICALL2	2	2	1	2	2	4	3	3	4	4	NA	NA	NA	NA	NA	NA	NA	NA	1	2
Q8N201	ENSG00000164880	ENSSSCG00000007558	INTS1	INTS1	2	2	2	2	3	3	3	3	3	3	NA	NA	2	2	NA	NA	NA	2	1	NA
Q9C0H2	ENSG00000136295	ENSSSCG00000007565	TTYH3	TTYH3	4	2	2	2	3	3	3	2	3	3	NA	NA	NA	2	NA	NA	NA	NA	NA	NA
P85037	ENSG00000164916	ENSSSCG00000007576	FOXK1	FOXK1	4	2	2	2	4	4	4	2	4	4	NA	NA	NA	3	NA	NA	NA	NA	NA	NA
Q9Y4P8	ENSG00000157954	ENSSSCG00000007580	WIPI2	WIPI2	4	3	3	3	4	2	4	3	4	4	NA	NA	NA	2.5	NA	NA	NA	NA	NA	NA
Q8IWU2	ENSG00000164715	ENSSSCG00000007599	LMTK2	LMTK2	3	1	2	2	4	3	3	4	3	2	NA	NA	NA	2	NA	NA	NA	NA	NA	NA
Q7Z6L1	ENSG00000205356	ENSSSCG00000007601	TECPR1	TECPR1	2	2	2	2	2	3	3	3	3	3	NA	4	NA	NA	NA	NA	NA	2	NA	2
Q9UHR4	ENSG00000006453	ENSSSCG00000007602	BAIAP2L1	BAIAP2L1	2	3.5	3	2	3	4	4	4	5	3	NA	NA	3.5	NA	NA	NA	NA	NA	1	NA
Q9Y4A5	ENSG00000196367	ENSSSCG00000007606	TRRAP	TRRAP	3	2	2	2	3	3	3	2	2	2	NA	NA	NA	2	NA	NA	2	3	NA	2
Q92747	ENSG00000241685	ENSSSCG00000007609	ARPC1A	ARPC1A	4	4	4	3	5	3	4	4	4	4	2.5	NA	4	3	3	3	4	4	4	3
P41223	ENSG00000106245	ENSSSCG00000007623	BUD31	BUD31	4	1	3	2	4	1	5	1	5	5	NA	NA	3.5	2.5	2	NA	2	3	3	3
O15143	ENSG00000130429	ENSSSCG00000007625	ARPC1B	ARPC1B	4	1	5	4	4	4	5	2	4	4	3	NA	5	2	NA	4	5	5	5	5
Q9C037	ENSG00000146833	ENSSSCG00000007637	TRIM4	TRIM4	5	2	2	2	3	5	4	4	4	4	NA	NA	NA	1.5	NA	NA	NA	NA	NA	NA
P25311	ENSG00000160862	ENSSSCG00000007642	AZGP1	AZGP1	5	3	4	5	5	4	5	4	5	5	2	NA	NA	2.5	NA	1	NA	NA	NA	NA
O95081	ENSG00000106351	ENSSSCG00000007664	AGFG2	AGFG2	2	2	2	2	4	5	4	3	4	4	NA	NA	NA	2	NA	NA	NA	NA	NA	NA
O75427	ENSG00000077454	ENSSSCG00000007667	LRCH4	LRCH4	4	2	2	2	3	4	4	4	4	4	NA	NA	1	2	NA	NA	NA	2	NA	NA
	ENSG00000146830	ENSSSCG00000007668	GIGYF1	GIGYF1	NA	2	NA	NA	NA	NA	NA	NA	NA	NA	NA	NA	NA	2	NA	NA	NA	NA	NA	NA
P62879	ENSG00000172354	ENSSSCG00000007669	GNB2	GNB2	5	5	5	5	5	5	5	4	5	5	5	2	5	4	4	4	5	5	5	5
Q9UP52	ENSG00000106327	ENSSSCG00000007671	TFR2	TFR2	2	2	3	2	NA	2	2	2	2	2	NA	NA	NA	NA	2	3	NA	NA	NA	NA
O75817	ENSG00000172336	ENSSSCG00000007672	POP7	POP7	NA	2.5	4	3	NA	4	4	5	4	4	NA	4	NA	3	NA	NA	3	NA	NA	3
Q9BUA6	ENSG00000106436	ENSSSCG00000007680	MYL10	MYL10	NA	2	3	NA	2	NA	2	NA	3	NA	NA	NA	NA	1	NA	NA	NA	NA	NA	NA
P39880	ENSG00000257923	ENSSSCG00000007681	CUX1	CUX1	3	1	2	2	3	3	4	4	3	3	NA	2	2	1.5	2	NA	NA	2	1	NA
P61981	ENSG00000170027	ENSSSCG00000007692	YWHAG	YWHAG	5	5	5	5	5	5	5	5	5	5	5	5	4	5	5	5	5	5	3.5	5
O00291	ENSG00000127946	ENSSSCG00000007700	HIP1	HIP1	4	1	2	3	4	4	4	1	4	4	1	NA	NA	2	2	NA	NA	NA	NA	3
Q96P11	ENSG00000130305	ENSSSCG00000007704	NSUN5	NSUN5	3	2	3	1	3	4	4	3	3	3	NA	NA	NA	2	2	NA	NA	3	NA	2
Q96HA1	ENSG00000196313	ENSSSCG00000007705	POM121	POM121C	2	2	2	2	2	2	2	NA	2	2	NA	NA	NA	3	NA	NA	NA	NA	NA	NA
Q9Y4P3	ENSG00000106638	ENSSSCG00000007709	TBL2	TBL2	5	1	4	4	4	3	5	4	5	4	NA	NA	4	3	NA	3	3	2	3	3
Q9NP71	ENSG00000009950	ENSSSCG00000007710	MLXIPL	MLXIPL	2	2	NA	NA	3	3	3	2	3	NA	NA	NA	NA	NA	NA	1	NA	NA	NA	NA
O43709	ENSG00000071462	ENSSSCG00000007713	BUD23	BUD23	4	4	5	NA	4	4	4	4	4	3	NA	NA	NA	2	NA	NA	NA	NA	NA	NA
Q8NFV4	ENSG00000106077	ENSSSCG00000007715	ABHD11	ABHD11	5	3	5	4	5	2	5	1	5	4	NA	3	NA	4	4	1	4	3	NA	3
O14493	ENSG00000189143	ENSSSCG00000007718	CLDN4	CLDN4	NA	2	NA	NA	NA	4	3	NA	2	4	NA	NA	4	NA	NA	NA	NA	NA	4	NA
Q9UDT6	ENSG00000106665	ENSSSCG00000007719	CLIP2	CLIP2	3	3	2	3	3	1	4	2	4	4	NA	4	NA	1.5	NA	NA	NA	2	NA	2
P78347	ENSG00000263001	ENSSSCG00000007721	GTF2I	GTF2I	5	1	4	3	5	2	5	1	5	5	NA	NA	2	1.5	NA	1.5	3	4	1	NA
P14598	ENSG00000158517	ENSSSCG00000007722	NCF1	NCF1	5	2	2	2	3	4	5	4	4	5	NA	NA	NA	1	NA	NA	3	2	NA	NA
Q96I51	ENSG00000274523	ENSSSCG00000007723	RCC1L	RCC1L	4	2	2	3	4	4	4	4	4	3	NA	NA	NA	2	NA	NA	NA	NA	NA	NA
Q9Y3A5	ENSG00000126524	ENSSSCG00000007732	SBDS	SBDS	5	3	4	5	5	3	5	3	5	5	3.5	2	2.5	3	3	3	5	4	1.5	4
Q9NV66	ENSG00000198874	ENSSSCG00000007733	TYW1	CALN1	3	2.5	3	NA	2	3	3	3	3	2	NA	NA	NA	2	NA	NA	NA	NA	NA	NA
Q6NUM6	ENSG00000277149	ENSSSCG00000007733	TYW1B	CALN1	3	NA	NA	2	NA	2	3	2	3	NA	NA	NA	NA	2	NA	NA	NA	NA	NA	NA
Q9UJ41	ENSG00000154710	ENSSSCG00000007735	RABGEF1	RABGEF1	4	2	2	3	3	4	4	4	4	4	NA	NA	NA	3	NA	NA	NA	NA	NA	NA
P04424	ENSG00000126522	ENSSSCG00000007738	ASL	ASL	5	1	5	4	5	5	5	1	5	5	2	4	NA	2	5	5	NA	NA	NA	4
P08236	ENSG00000169919	ENSSSCG00000007739	GUSB	GUSB	4	2	4	3	3	4	3	3	3	4	1	3	2	2	2	4	NA	5	1	4
Q9Y6H1	ENSG00000106153	ENSSSCG00000007743	CHCHD2	CHCHD2	4	3	4	4	5	4	5	4	5	5	3	4	2.5	4	5	4	NA	4	4	5
Q16816	ENSG00000164776	ENSSSCG00000007744	PHKG1	PHKG1	2	1	2	3	3	2	NA	NA	NA	NA	NA	NA	NA	1	NA	NA	NA	NA	NA	NA
Q8NBJ7	ENSG00000129103	ENSSSCG00000007745	SUMF2	SUMF2	5	1	4	4	5	3	5	1	5	5	NA	NA	NA	2	2	NA	2	NA	NA	3
P78330	ENSG00000146733	ENSSSCG00000007748	PSPH	PSPH	4	1	4	3	5	5	4	4	4	4	3	NA	NA	4	3	NA	3	NA	NA	3
Q96GQ5	ENSG00000140688	ENSSSCG00000007753	RUSF1	RUSF1	4	2	3	4	4	1	4	1	4	4	NA	NA	NA	2	NA	NA	NA	NA	NA	NA
P11215	ENSG00000169896	ENSSSCG00000007754	ITGAM	ITGAM	5	1	2	2	2	2	4	4	4	5	NA	2	1	2	NA	NA	NA	2	2.5	2
Q6ZMU5	ENSG00000177238	ENSSSCG00000007757	TRIM72	TRIM72	5	1	5	2	2	1	3	1	2	2	1	NA	NA	1.5	NA	NA	NA	NA	NA	NA
O14874	ENSG00000103507	ENSSSCG00000007763	BCKDK	BCKDK	4	1	3	3	5	4	4	4	4	3	NA	NA	1	3	NA	2	NA	NA	NA	NA
Q12846	ENSG00000103496	ENSSSCG00000007768	STX4	STX4	4	2	4	4	5	5	5	1	5	5	2	NA	4	1.5	3	3	5	4	3	4
Q16623	ENSG00000106089	ENSSSCG00000007772	STX1A	STX1A	3	5	4	4	NA	2	3	4	4	3	NA	4	NA	NA	NA	NA	NA	NA	NA	NA
Q16619	ENSG00000150281	ENSSSCG00000007774	CTF1	CTF1	2	2	4	3	3	2	3	NA	2	NA	NA	NA	NA	4	3	NA	2	NA	NA	NA
Q8WUZ0	ENSG00000099385	ENSSSCG00000007776	BCL7C	BCL7C	2	2.5	4	1.5	2	3	3	3	4	3	NA	NA	NA	3	NA	NA	NA	NA	NA	NA
Q9UEG4	ENSG00000102870	ENSSSCG00000007780	ZNF629	ZNF629	NA	2	NA	2	2	NA	NA	NA	2	NA	NA	NA	NA	2	NA	NA	NA	NA	NA	NA
O15047	ENSG00000099381	ENSSSCG00000007782	SETD1A	SETD1A	2	2	3	2	4	3	4	3	3	3	NA	NA	NA	2	NA	NA	NA	NA	NA	NA
O75150	ENSG00000103549	ENSSSCG00000007786	RNF40	RNF40	4	1	3	3	4	4	4	3	4	3	NA	NA	NA	2	NA	NA	NA	2	NA	NA
P15735	ENSG00000156873	ENSSSCG00000007788	PHKG2	PHKG2	3	2.5	4	3	4	5	4	3	4	3	NA	NA	NA	1.5	NA	NA	NA	NA	NA	NA
Q9BWN1	ENSG00000156858	ENSSSCG00000007790	PRR14	PRR14	5	2.5	5	2	3	3	3	3	4	5	NA	NA	NA	1.5	NA	NA	NA	NA	NA	NA
O95400	ENSG00000169217	ENSSSCG00000007791	CD2BP2	CD2BP2	3	2	2	2	2	4	4	4	4	4	NA	NA	1	4	NA	NA	NA	4	NA	NA
Q9H773	ENSG00000179958	ENSSSCG00000007795	DCTPP1	DCTPP1	4	1	5	3.5	4	4	5	5	5	4	NA	NA	NA	1.5	NA	NA	NA	NA	NA	NA
P20701	ENSG00000005844	ENSSSCG00000007797	ITGAL	ITGAL	4	2	2	4	2	3	4	3	3	5	NA	NA	4	1	NA	NA	2	4	3	5
Q4KMP7	ENSG00000169221	ENSSSCG00000007798	TBC1D10B	TBC1D10B	4	3	2	2	4	4	4	1	4	4	NA	NA	1.5	3	NA	NA	NA	NA	1	NA
Q96A32	ENSG00000180209	ENSSSCG00000007799	MYLPF	MYL11	4	3	5	1	2	3	3	1	4	3	1	NA	NA	1	NA	NA	NA	NA	NA	NA
Q8WYJ6	ENSG00000180096	ENSSSCG00000007800	SEPTIN1	SEPTIN1	3	3	2	1	2	4	4	4	4	5	NA	NA	2	NA	NA	NA	NA	5	3	4
P49411	ENSG00000178952	ENSSSCG00000007803	TUFM	TUFM	5	5	5	5	5	5	5	5	5	5	4	5	5	5	4	5	4	4	5	4
O14983	ENSG00000196296	ENSSSCG00000007805	ATP2A1	ATP2A1	2	1	4	1	3	1	2	1	2	2	1.5	NA	NA	5	NA	NA	NA	3	1	2
Q9H5N1	ENSG00000177548	ENSSSCG00000007806	RABEP2	RABEP2	4	1	3	2	4	4	4	5	4	4	1	2	NA	3	2	NA	4	3	NA	2
Q9H2V7	ENSG00000169682	ENSSSCG00000007811	SPNS1	SPNS1	4	1	2	2	3	3	3	2	4	3	NA	NA	NA	2	NA	NA	NA	NA	NA	NA
Q12789	ENSG00000077235	ENSSSCG00000007815	GTF3C1	GTF3C1	3	2	2	2	3	3	4	3	3	3	NA	NA	1	2	NA	NA	NA	2	NA	NA
Q9UIC8	ENSG00000205629	ENSSSCG00000007826	LCMT1	LCMT1	3	3	3	4	4	5	4	1	4	4	NA	NA	NA	4	NA	NA	NA	NA	NA	NA
Q7Z6E9	ENSG00000122257	ENSSSCG00000007830	RBBP6	RBBP6	3	2	3	2	3	3	3	3	3	3	NA	NA	NA	2.5	NA	NA	NA	NA	NA	NA
P22695	ENSG00000140740	ENSSSCG00000007845	UQCRC2	UQCRC2	5	5	5	5	5	5	5	4	5	5	4	NA	5	5	4	5	NA	4	5	5
Q14894	ENSG00000103316	ENSSSCG00000007849	CRYM	CRYM	3	5	4	5	5	3	4	3	3	3	2	NA	1	1.5	4	2	4	4	1	NA
O43325	ENSG00000102897	ENSSSCG00000007853	LYRM1	LYRM1	2	1	4	3	4	4	3	NA	2	NA	NA	NA	NA	2	NA	NA	NA	NA	NA	NA
Q8IWE4	ENSG00000188215	ENSSSCG00000007854	DCUN1D3	DCUN1D3	4	3	3	2	2	3	3	NA	2	4	NA	NA	NA	2	NA	NA	NA	NA	NA	NA
Q53FZ2	ENSG00000005187	ENSSSCG00000007857	ACSM3	ACSM3	4	3	3	3	5	4	3	1	4	3	NA	NA	NA	2.5	NA	2	NA	NA	NA	NA
Q68CK6	ENSG00000066813	ENSSSCG00000007858	ACSM2B	ACSM2B	4	1	4	2	5	5	3	1	3	3	NA	NA	NA	NA	5	4	2	NA	NA	NA
Q08AH3	ENSG00000183747	ENSSSCG00000007858	ACSM2A	ACSM2B	2	2	2	2	5	5	2	3	2	2	NA	NA	NA	NA	5	4	2	NA	NA	NA
P07911	ENSG00000169344	ENSSSCG00000007859	UMOD	UMOD	2	3	2	2	5	2	2	2	2	2	NA	NA	NA	NA	5	NA	NA	NA	NA	NA
P55259	ENSG00000169347	ENSSSCG00000007861	GP2	GP2	2	1	1	2	NA	2	NA	5	2	NA	NA	NA	NA	NA	NA	NA	NA	NA	1	NA
Q9NZH0	ENSG00000167191	ENSSSCG00000007864	GPRC5B	GPRC5B	NA	3	2	3	4	2	3	3	3	2	NA	NA	NA	3	NA	NA	NA	NA	NA	NA
Q6UXY8	ENSG00000103534	ENSSSCG00000007868	TMC5	TMC5	2	2	2	2	NA	3	2	NA	4	3	NA	NA	NA	NA	NA	NA	NA	NA	1.5	NA
Q92889	ENSG00000175595	ENSSSCG00000007881	ERCC4	ERCC4	3	2	2	2	2	2	3	2	2	3	NA	2	NA	2	2	NA	NA	2	NA	2
Q8IWR0	ENSG00000122299	ENSSSCG00000007895	ZC3H7A	ZC3H7A	3	2	3	2	3	3	4	2	3	3	NA	NA	NA	2	NA	NA	NA	NA	NA	NA
Q93009	ENSG00000187555	ENSSSCG00000007907	USP7	USP7	4	3	4	4	5	2	5	1	5	5	1	4	2.5	1	3	1	2	4	1.5	3
P80404	ENSG00000183044	ENSSSCG00000007909	ABAT	ABAT	4	5	3	4	5	5	4	5	5	4	NA	5	NA	NA	5	5	2	2	2	NA
Q9BT22	ENSG00000033011	ENSSSCG00000007919	ALG1	ALG1	4	1	4	3	4	5	5	5	4	4	NA	NA	NA	NA	NA	1.5	NA	NA	NA	NA
O60437	ENSG00000118898	ENSSSCG00000007927	PPL	PPL	4	1	2	3	5	3	5	1	4	4	2	2	NA	2	2	2	3	2	NA	2
O60291	ENSG00000102858	ENSSSCG00000007930	MGRN1	MGRN1	NA	1	2	2	2	3	2	2	3	2	NA	NA	NA	2	NA	NA	NA	NA	NA	NA
Q49A26	ENSG00000140632	ENSSSCG00000007931	GLYR1	GLYR1	4	1	3	3	5	2	3	4	5	5	NA	NA	2.5	1	NA	NA	NA	NA	2.5	NA
Q9GZN7	ENSG00000067836	ENSSSCG00000007932	ROGDI	ROGDI	2	3	3	2	3	3	3	1	2	2	NA	NA	NA	NA	NA	NA	NA	NA	NA	NA
A6NNT2	ENSG00000205832	ENSSSCG00000007940	C16orf96	C3H16orf96	NA	1	NA	4	NA	NA	NA	NA	NA	NA	NA	NA	NA	2.5	NA	NA	NA	NA	NA	NA
Q86TD4	ENSG00000185739	ENSSSCG00000007949	SRL	SRL	5	1	2	5	2	2	2	1	3	NA	1	NA	NA	5	NA	NA	NA	NA	NA	NA
O60503	ENSG00000162104	ENSSSCG00000007950	ADCY9	ADCY9	2	2	3	2	3	2	2	1	3	2	NA	2	NA	NA	NA	NA	NA	NA	NA	NA
Q92793	ENSG00000005339	ENSSSCG00000007951	CREBBP	CREBBP	3	2	3	2	3	3	3	3	3	3	NA	NA	NA	2	NA	NA	NA	2	NA	NA
Q12931	ENSG00000126602	ENSSSCG00000007952	TRAP1	TRAP1	5	4	4	4	5	5	5	4	5	4	1	5	4	4	4	3	NA	4	3.5	3
Q7RTR2	ENSG00000167984	ENSSSCG00000007956	NLRC3	NLRC3	3	2	2	3	2	3	2	2	4	2	NA	NA	NA	NA	NA	NA	NA	2	NA	2
Q96CC6	ENSG00000007384	ENSSSCG00000007968	RHBDF1	RHBDF1	2	2	3	2	2	3	3	2	2	4	NA	NA	NA	2	NA	NA	NA	NA	NA	NA
P02008	ENSG00000130656	ENSSSCG00000007975	HBZ	HBZ	4	1	2	3	3	3	3	NA	3	5	NA	NA	NA	3.5	NA	NA	NA	NA	NA	NA
Q9H0X4	ENSG00000167930	ENSSSCG00000007980	FAM234A	FAM234A	4	3	2	3	4	4	4	4	5	4	NA	3	3	2	4	NA	NA	2	4	NA
P29372	ENSG00000103152	ENSSSCG00000007982	MPG	MPG	4	3	2	2	3	4	4	3	4	4	NA	NA	NA	NA	NA	NA	NA	2	NA	NA
Q13087	ENSG00000185615	ENSSSCG00000007983	PDIA2	PDIA2	3	2	5	1	4	3	4	5	4	2	NA	NA	NA	2	NA	NA	NA	NA	NA	2
Q96S16	ENSG00000161999	ENSSSCG00000007988	JMJD8	JMJD8	NA	NA	NA	NA	3	2	3	NA	NA	NA	NA	NA	NA	2	NA	NA	NA	NA	NA	NA
Q9BUT9	ENSG00000172366	ENSSSCG00000007995	MCRIP2	MCRIP2	3	3	3	2	4	4	2	4	4	NA	NA	NA	NA	3	NA	NA	NA	NA	NA	NA
Q13421	ENSG00000102854	ENSSSCG00000008001	MSLN	LOC100524016	3	2	2	3	2	3	4	3	2	3	1	NA	NA	NA	NA	NA	NA	NA	NA	NA
Q9H6Q4	ENSG00000103245	ENSSSCG00000008002	CIAO3	CIAO3	4	2	2	3	4	5	4	3	4	4	NA	NA	NA	3	NA	NA	NA	NA	NA	NA
Q8N461	ENSG00000127585	ENSSSCG00000008006	FBXL16	FBXL16	NA	3	2	NA	2	1	2	3	NA	2	NA	3	NA	NA	NA	NA	NA	NA	NA	NA
Q9UNE7	ENSG00000103266	ENSSSCG00000008008	STUB1	STUB1	5	3	3	4	5	2	3	1	4	4	NA	NA	2.5	1	NA	1	NA	NA	2	NA
Q8WVB6	ENSG00000127586	ENSSSCG00000008010	CHTF18	CHTF18	2	2	2	NA	2	2	3	2	2	NA	NA	NA	1	NA	NA	NA	NA	NA	NA	NA
Q9P2W3	ENSG00000127588	ENSSSCG00000008011	GNG13	GNG13	2	3	2	NA	NA	NA	NA	2	2	NA	NA	NA	NA	NA	NA	NA	NA	NA	NA	NA
Q16775	ENSG00000063854	ENSSSCG00000008012	HAGH	HAGH	5	5	4	5	5	5	5	1	5	5	3	2	NA	4	5	5	4	3	NA	3
P35858	ENSG00000099769	ENSSSCG00000008013	IGFALS	IGFALS	5	3	3	5	4	1	4	4	4	5	NA	NA	NA	2	NA	NA	NA	NA	NA	2
Q9Y5Y2	ENSG00000095906	ENSSSCG00000008014	NUBP2	NUBP2	4	1	3	4	4	3	4	1	5	4	NA	NA	2	3	NA	NA	NA	3	1	NA
P82930	ENSG00000074071	ENSSSCG00000008016	MRPS34	MRPS34	4	3	4	4	5	5	5	4	4	4	NA	NA	2	1	NA	NA	NA	NA	1	NA
Q13232	ENSG00000103024	ENSSSCG00000008017	NME3	NME3	5	3	5	4	5	3	5	1	5	5	NA	3	4	5	5	5	5	5	4	5
Q9UPT6	ENSG00000138834	ENSSSCG00000008018	MAPK8IP3	MAPK8IP3	2	3	2	2	3	2	2	2	2	2	NA	2	NA	2	NA	NA	NA	NA	NA	NA
Q9H910	ENSG00000206053	ENSSSCG00000008019	JPT2	JPT2	5	1	5	3	4	1	5	2	5	5	NA	NA	NA	4	3	3	NA	3	NA	3
Q9Y4R8	ENSG00000100726	ENSSSCG00000008022	TELO2	TELO2	2	2	3	2	2	3	3	2	3	3	NA	NA	1	2	NA	NA	NA	NA	1	NA
Q8NFA2	ENSG00000196408	ENSSSCG00000008034	NOXO1	NOXO1	NA	2	2	NA	NA	2	NA	NA	NA	NA	NA	NA	2	NA	NA	NA	NA	NA	1	NA
P55789	ENSG00000127554	ENSSSCG00000008035	GFER	GFER	3	1	3	3	4	4	3	4	4	3	NA	NA	NA	1	3	NA	NA	NA	NA	NA
O43761	ENSG00000127561	ENSSSCG00000008036	SYNGR3	SYNGR3	NA	5	4	3	3	3	3	1	3	2	NA	5	NA	NA	NA	NA	NA	NA	NA	NA
Q15599	ENSG00000065054	ENSSSCG00000008038	SLC9A3R2	SLC9A3R2	5	3	3	4	5	3	5	1	4	5	2	NA	NA	2	3	3	5	NA	NA	3
P49815	ENSG00000103197	ENSSSCG00000008040	TSC2	TSC2	3	2	2	2	3	4	4	1	4	3	NA	NA	1.5	3	NA	NA	NA	NA	1	NA
P98161	ENSG00000008710	ENSSSCG00000008041	PKD1	PKD1	NA	NA	NA	2	NA	NA	NA	NA	NA	NA	NA	NA	NA	3	NA	NA	2	2	NA	NA
Q9BVC4	ENSG00000167965	ENSSSCG00000008044	MLST8	MLST8	4	1	2	3	4	5	4	3	5	4	NA	NA	NA	3	NA	NA	NA	NA	NA	NA
Q99758	ENSG00000167972	ENSSSCG00000008051	ABCA3	ABCA3	2	2	2	2	2	3	5	2	2	2	NA	NA	NA	NA	NA	NA	3	NA	NA	2
Q9Y303	ENSG00000162066	ENSSSCG00000008057	AMDHD2	AMDHD2	4	3	3	4	5	4	4	4	4	4	NA	NA	NA	3.5	3	NA	3	3	NA	3
Q15370	ENSG00000103363	ENSSSCG00000008061	ELOB	ELOB	5	5	5	5	5	4	5	4	5	5	4	NA	3.5	4	3	4	NA	5	2	3
P41252	ENSG00000196305	ENSSSCG00000008068	IARS1	IARS1	4	3	4	4	5	3	5	3	5	5	1	3	2.5	2	4	2	NA	4	1	3
Q9BXN1	ENSG00000106819	ENSSSCG00000008072	ASPN	ASPN	5	1	5	5	5	3	5	1	5	4	5	NA	NA	4	NA	2	4	2	NA	NA
Q99983	ENSG00000127083	ENSSSCG00000008073	OMD	OMD	4	2	3	4	NA	3	3	2	NA	NA	NA	NA	NA	1	NA	NA	NA	NA	NA	NA
Q96LW7	ENSG00000165233	ENSSSCG00000008077	CARD19	CARD19	4	2	3	4	4	1	4	4	4	3	NA	NA	4.5	2	NA	NA	NA	NA	4	NA
Q9NZB2	ENSG00000048828	ENSSSCG00000008079	FAM120A	FAM120A	5	2	4	4	5	3	5	2	5	5	2	NA	3	2	NA	2	NA	NA	2	NA
O75151	ENSG00000197724	ENSSSCG00000008080	PHF2	PHF2	3	1	3	2	2	3	3	2	4	3	NA	NA	NA	NA	NA	NA	NA	NA	NA	NA
Q9BSY4	ENSG00000125611	ENSSSCG00000008094	CHCHD5	CHCHD5	3	1	4	4	4	2	4	1	5	2	NA	NA	NA	3	NA	1	NA	NA	NA	NA
P61129	ENSG00000188177	ENSSSCG00000008096	ZC3H6	ZC3H6	2	2	2	2	2	2	2	3	2	2	NA	NA	NA	4	NA	NA	NA	NA	NA	NA
Q9H9Y6	ENSG00000125630	ENSSSCG00000008098	POLR1B	POLR1B	4	3.5	4	2	2	5	4	4	3	3	NA	NA	1.5	2	NA	NA	NA	2	1.5	NA
Q9H1A4	ENSG00000153107	ENSSSCG00000008105	ANAPC1	ANAPC1	3	2	2	2	2	3	4	3	3	3	NA	NA	NA	2	NA	NA	NA	2	NA	2
P82675	ENSG00000144029	ENSSSCG00000008113	MRPS5	MRPS5	3	3	2	3	4	4	4	4	4	3	NA	NA	2	1	NA	NA	NA	NA	1	NA
Q15003	ENSG00000121152	ENSSSCG00000008125	NCAPH	NCAPH	NA	3	3	2	2	2	4	4	3	2	NA	NA	1	NA	NA	NA	NA	4	NA	NA
O75643	ENSG00000144028	ENSSSCG00000008127	SNRNP200	SNRNP200	4	2	4	4	4	2	5	1	5	5	1	2	4	2	2	2	2	4	2	3
O76071	ENSG00000144021	ENSSSCG00000008130	CIAO1	CIAO1	4	1	3	3	4	5	5	4	5	4	NA	NA	NA	1	NA	NA	NA	NA	NA	NA
Q9NQZ5	ENSG00000084090	ENSSSCG00000008132	STARD7	STARD7	3	1	3	3	4	4	4	3	4	4	NA	NA	NA	3	NA	NA	NA	NA	NA	NA
P49792	ENSG00000153201	ENSSSCG00000008136	RANBP2	RANBP2	4	1	2	3	4	2	5	2	4	4	NA	NA	2.5	2	2	NA	2	3	2	2
Q8IWJ2	ENSG00000135968	ENSSSCG00000008138	GCC2	GCC2	4	2	2	2	3	4	4	4	4	3	NA	NA	2	2	2	NA	NA	2	1	2
Q8NBZ7	ENSG00000115652	ENSSSCG00000008143	UXS1	UXS1	2	2	3	3	3	3	4	2	2	3	NA	NA	NA	3	NA	NA	NA	NA	NA	NA
O43639	ENSG00000071051	ENSSSCG00000008144	NCK2	NCK2	3	2	2	3	4	4	4	5	5	5	NA	NA	NA	2.5	NA	NA	NA	NA	1	NA
Q14192	ENSG00000115641	ENSSSCG00000008147	FHL2	FHL2	5	2	4	5	5	2	5	5	5	5	NA	NA	3	5	NA	1	NA	NA	1.5	NA
Q9UBY0	ENSG00000115616	ENSSSCG00000008153	SLC9A2	SLC9A2	NA	NA	3	NA	2	NA	NA	2	2	NA	NA	NA	NA	NA	NA	NA	NA	NA	2	NA
O95819	ENSG00000071054	ENSSSCG00000008164	MAP4K4	MAP4K4	3	1	4	2	3	4	2	3	3	3	NA	NA	NA	3	NA	NA	NA	NA	NA	NA
Q9UKZ1	ENSG00000158435	ENSSSCG00000008167	CNOT11	CNOT11	2	2	2	2	3	3	4	3	4	3	NA	NA	NA	2	NA	NA	NA	NA	NA	NA
O60841	ENSG00000158417	ENSSSCG00000008180	EIF5B	EIF5B	5	1	3	4	4	2	5	3	5	4	NA	NA	1.5	2	2	2	2	4	1.5	3
O14530	ENSG00000115514	ENSSSCG00000008181	TXNDC9	TXNDC9	3	2	4	3	4	4	5	4	4	4	NA	NA	NA	1.5	NA	NA	NA	NA	NA	NA
Q8TCC3	ENSG00000185414	ENSSSCG00000008183	MRPL30	MRPL30	5	3	3	3	5	4	5	NA	5	4	NA	NA	NA	1	NA	NA	NA	NA	NA	NA
Q9BZW7	ENSG00000135951	ENSSSCG00000008186	TSGA10	TSGA10	2	1	2	2	NA	2	3	1	2	NA	NA	NA	NA	1	NA	NA	NA	NA	NA	NA
Q6NV74	ENSG00000196872	ENSSSCG00000008187	CRACDL	CRACDL	2	3	2	NA	3	2	2	3	3	2	NA	NA	NA	1	NA	NA	NA	NA	NA	NA
Q96PE3	ENSG00000040933	ENSSSCG00000008190	INPP4A	INPP4A	3	3	2	2	3	3	4	4	4	4	NA	4	NA	2	NA	NA	4	3	NA	2
P43403	ENSG00000115085	ENSSSCG00000008193	ZAP70	ZAP70	2	2.5	1	3	2	4	4	5	4	4	NA	NA	2	NA	NA	NA	NA	3	2.5	2
P42025	ENSG00000115073	ENSSSCG00000008194	ACTR1B	ACTR1B	4	4	4	5	5	3	5	4	5	5	2	2	3	3	4	1.5	5	5	1	5
P10606	ENSG00000135940	ENSSSCG00000008195	COX5B	COX5B	5	5	5	5	5	5	5	5	5	5	5	NA	5	5	2	5	3	5	5	4
Q9C0C4	ENSG00000168758	ENSSSCG00000008197	SEMA4C	SEMA4C	2	2	2	2	2	3	3	2	2	2	NA	NA	NA	2	NA	NA	NA	NA	NA	NA
Q8NE01	ENSG00000168763	ENSSSCG00000008201	CNNM3	CNNM3	3	3	2	2	3	4	4	4	4	3	NA	NA	NA	4	NA	NA	NA	NA	NA	NA
Q6P4Q7	ENSG00000158158	ENSSSCG00000008202	CNNM4	CNNM4	2	2	3	1.5	2	2	4	3	4	2	NA	NA	4	NA	NA	NA	NA	NA	3	NA
P49247	ENSG00000153574	ENSSSCG00000008207	RPIA	RPIA	5	3	4	2	3	4	5	5	4	4	4	NA	3	2	NA	2	4	4	1	5
P10966	ENSG00000172116	ENSSSCG00000008213	CD8B	CD8B	2	2	3	2	NA	2	3	2	5	3	NA	NA	NA	NA	NA	NA	NA	4	NA	NA
Q8NB12	ENSG00000115593	ENSSSCG00000008215	SMYD1	SMYD1	3	1	2	5	2	1	3	1	2	3	NA	NA	NA	5	NA	NA	NA	NA	NA	NA
P01732	ENSG00000153563	ENSSSCG00000008217	CD8A	CD8A	4	2	1	2	4	3	3	NA	4	4	NA	NA	NA	NA	NA	NA	NA	4	NA	NA
Q96EY7	ENSG00000132300	ENSSSCG00000008225	PTCD3	PTCD3	3	1	4	3	5	2	4	4	4	4	NA	NA	2	3	2	NA	NA	NA	1	NA
O95602	ENSG00000068654	ENSSSCG00000008226	POLR1A	POLR1A	3	2.5	2	2	2	4	4	3	3	4	NA	NA	NA	2.5	NA	NA	NA	2	NA	NA
P22749	ENSG00000115523	ENSSSCG00000008228	GNLY	GNLY	NA	4	NA	NA	NA	5	2	NA	NA	3	NA	NA	1	4	NA	NA	NA	NA	4	NA
Q9P0P0	ENSG00000168894	ENSSSCG00000008232	RNF181	RNF181	4	3.5	4	3	3	4	5	4	5	4	NA	NA	NA	3	NA	NA	NA	NA	NA	NA
Q6NUM9	ENSG00000042445	ENSSSCG00000008237	RETSAT	RETSAT	5	2	4	3	5	3	4	1	5	3	4	4	5	3	2	2	2	2	4	2
P40121	ENSG00000042493	ENSSSCG00000008239	CAPG	CAPG	5	3	5	5	5	3	5	3	5	5	4	NA	2.5	1	4	2	5	5	1.5	5
Q9P0J7	ENSG00000176407	ENSSSCG00000008242	KCMF1	KCMF1	3	2	4	2	4	2	4	3	4	4	NA	NA	NA	3	NA	NA	NA	2	NA	2
P26232	ENSG00000066032	ENSSSCG00000008250	CTNNA2	CTNNA2	3	4	3	2	4	4	2	2	4	2	NA	4	2.5	2	3	2	3	2	2	3
P52789	ENSG00000159399	ENSSSCG00000008261	HK2	HK2	5	1	4	2	3	4	5	3	3	4	2	NA	NA	2	2	NA	NA	2	NA	NA
Q99704	ENSG00000115325	ENSSSCG00000008265	DOK1	DOK1	4	2	3	2	3	3	3	NA	3	4	NA	NA	1	2	NA	NA	NA	NA	NA	NA
Q9Y679	ENSG00000115307	ENSSSCG00000008268	AUP1	AUP1	3	3	2	3	4	4	4	5	4	4	NA	NA	4	3	NA	2	NA	3	3.5	NA
Q14203	ENSG00000204843	ENSSSCG00000008274	DCTN1	DCTN1	5	4	4	5	5	3	5	2	5	5	3	5	3.5	3	4	2	4	4	2	4
Q9BST9	ENSG00000114993	ENSSSCG00000008281	RTKN	RTKN	NA	1	2	2	4	1	2	1	3	2	NA	NA	NA	2.5	NA	NA	NA	NA	NA	NA
Q9H977	ENSG00000005448	ENSSSCG00000008282	WDR54	WDR54	3	1	3	2	4	2	5	2	2	3	NA	NA	NA	3	NA	NA	NA	NA	NA	NA
P13995	ENSG00000065911	ENSSSCG00000008289	MTHFD2	MTHFD2	3	3	1	2	NA	2	4	4	2	3	NA	NA	NA	2	NA	NA	NA	NA	NA	NA
Q16854	ENSG00000114956	ENSSSCG00000008293	DGUOK	DGUOK	4	1	3	3	4	4	4	4	4	3	NA	NA	NA	3	NA	NA	NA	NA	NA	NA
P63267	ENSG00000163017	ENSSSCG00000008294	ACTG2	ACTG2	2	1	4	2	NA	3	NA	3	2	5	NA	NA	NA	NA	NA	1	4	NA	NA	4
Q9Y3C4	ENSG00000144034	ENSSSCG00000008297	TPRKB	TPRKB	4	1	3	3	5	3	5	4	5	5	NA	NA	NA	2	4	1.5	3	4	NA	2
O95630	ENSG00000124356	ENSSSCG00000008300	STAMBP	STAMBP	4	1	3	3	4	2	5	1	4	4	NA	NA	2	2.5	NA	NA	NA	3	NA	2
Q8TF61	ENSG00000163013	ENSSSCG00000008302	FBXO41	FBXO41	NA	2	NA	NA	2	4	2	NA	2	NA	NA	NA	NA	NA	NA	NA	NA	NA	NA	NA
Q99832	ENSG00000135624	ENSSSCG00000008303	CCT7	CCT7	5	5	5	5	5	5	5	4	5	5	4	5	4.5	4	4	4	4	5	3.5	5
Q8TD22	ENSG00000144040	ENSSSCG00000008307	SFXN5	SFXN5	2	4	3	2	5	3	3	5	2	3	NA	NA	4	2	NA	2.5	NA	NA	3	NA
P35270	ENSG00000116096	ENSSSCG00000008309	SPR	SPR	5	3	5	5	5	5	5	2	5	5	5	NA	3.5	4	NA	5	NA	NA	2	NA
Q9Y2D4	ENSG00000144036	ENSSSCG00000008310	EXOC6B	EXOC6B	4	2	2	4	4	4	4	1	4	4	NA	2	1	2	2	NA	2	2	NA	2
O75923	ENSG00000135636	ENSSSCG00000008312	DYSF	DYSF	5	2	2	4	5	2	4	4	4	5	2	2	NA	2	3	2	4	2	NA	4
P15313	ENSG00000116039	ENSSSCG00000008314	ATP6V1B1	ATP6V1B1	3	2	2	2	5	3	2	5	2	2	NA	NA	NA	NA	5	NA	NA	NA	NA	NA
Q9UJ70	ENSG00000124357	ENSSSCG00000008316	NAGK	NAGK	5	4	5	5	5	3	5	2	5	2	3	NA	4	2	2	3	5	4	1.5	5
Q2M2I8	ENSG00000115977	ENSSSCG00000008337	AAK1	AAK1	4	4	2	3	4	1	4	2	4	4	NA	NA	NA	3	NA	NA	NA	NA	NA	2
Q06210	ENSG00000198380	ENSSSCG00000008339	GFPT1	GFPT1	5	1	5	4	5	4	5	3	5	4	3	3	5	2	3	3	NA	4	4	4
Q9H6X2	ENSG00000169604	ENSSSCG00000008340	ANTXR1	ANTXR1	4	2	4	3	3	1	4	NA	2	3	NA	NA	NA	2	NA	NA	NA	NA	NA	NA
P42331	ENSG00000163219	ENSSSCG00000008344	ARHGAP25	ARHGAP25	4	1	2	3	3	4	2	4	4	5	NA	NA	NA	3	2	NA	3	3	NA	5
Q8IW19	ENSG00000169621	ENSSSCG00000008346	APLF	APLF	5	2	4	4	NA	2	3	2	3	4	NA	NA	NA	2	NA	NA	NA	NA	NA	NA
P08567	ENSG00000115956	ENSSSCG00000008348	PLEK	PLEK	5	1	3	3	3	1	5	4	5	5	NA	NA	NA	3	NA	3	5	2	1.5	5
Q96F85	ENSG00000119865	ENSSSCG00000008349	CNRIP1	CNRIP1	5	5	4	5	4	2	5	1	5	5	3.5	5	NA	3	3	3	4	4	NA	4
Q96MX6	ENSG00000243667	ENSSSCG00000008353	WDR92	DNAAF10	4	2	2	2	3	4	4	4	3	4	NA	NA	NA	2.5	NA	NA	NA	NA	NA	NA
P61160	ENSG00000138071	ENSSSCG00000008358	ACTR2	ACTR2	5	5	5	5	5	5	5	3	5	5	4	NA	5	4	4	4	5	5	5	5
P62820	ENSG00000138069	ENSSSCG00000008359	RAB1A	RAB1A	5	5	5	5	5	5	5	5	5	5	3	5	5	2	5	2	5	5	5	5
Q6ULP2	ENSG00000119844	ENSSSCG00000008363	AFTPH	AFTPH	3	1	2	2	4	3	4	3	4	4	NA	NA	NA	2	NA	NA	NA	NA	NA	NA
Q16851	ENSG00000169764	ENSSSCG00000008368	UGP2	UGP2	3	5	5	5	5	5	5	4	5	5	4	5	3.5	3	5	5	2	5	1	5
Q8NDI1	ENSG00000115504	ENSSSCG00000008372	EHBP1	EHBP1	3	2	4	2	3	4	4	2	3	3	2	NA	NA	3	NA	NA	NA	NA	NA	NA
Q8N668	ENSG00000173163	ENSSSCG00000008376	COMMD1	COMMD1	5	2	3	4	5	5	4	5	5	4	NA	4	NA	4	5	1	3	4	NA	3
P50991	ENSG00000115484	ENSSSCG00000008377	CCT4	CCT4	5	5	5	5	5	5	5	4	5	5	3.5	5	5	4	4	4	2	5	3	5
Q70CQ2	ENSG00000115464	ENSSSCG00000008382	USP34	USP34	2	1	2	2	2	3	2	2	2	2	NA	NA	NA	NA	NA	NA	NA	2	NA	2
Q3MIT2	ENSG00000162927	ENSSSCG00000008385	PUS10	PUS10	2	2	4	1.5	3	4	4	3	3	4	NA	NA	NA	NA	NA	NA	NA	3	NA	NA
Q04864	ENSG00000162924	ENSSSCG00000008388	REL	REL	4	2	4	3	3	4	4	4	4	4	NA	NA	NA	3	NA	NA	NA	NA	NA	NA
Q86Y07	ENSG00000028116	ENSSSCG00000008395	VRK2	VRK2	2	2	2	2	2	4	3	4	2	4	NA	NA	NA	2	NA	NA	NA	NA	NA	NA
Q96PX6	ENSG00000055813	ENSSSCG00000008396	CCDC85A	CCDC85A	2	1	3	NA	2	NA	2	NA	2	3	NA	NA	NA	2	NA	NA	NA	NA	NA	NA
Q12805	ENSG00000115380	ENSSSCG00000008397	EFEMP1	EFEMP1	5	1	3	5	5	3	5	1	4	4	5	NA	NA	1	NA	1	4	NA	NA	2
Q5MIZ7	ENSG00000275052	ENSSSCG00000008398	PPP4R3B	PPP4R3B	3	2	2	NA	2	4	3	2	2	2	NA	NA	NA	NA	NA	NA	NA	2	NA	NA
Q96G28	ENSG00000163001	ENSSSCG00000008400	CFAP36	CFAP36	2	1	3	2	3	4	3	3	3	2	NA	NA	NA	3.5	NA	NA	NA	NA	NA	NA
P46199	ENSG00000085760	ENSSSCG00000008404	MTIF2	MTIF2	4	1	2	3	4	4	4	4	4	4	NA	NA	1	2	NA	NA	NA	NA	1.5	NA
Q3V6T2	ENSG00000115355	ENSSSCG00000008406	CCDC88A	CCDC88A	3	1	2	2	2	3	3	4	3	3	NA	NA	NA	2.5	NA	NA	NA	2	NA	2
Q14997	ENSG00000068878	ENSSSCG00000008412	PSME4	PSME4	3	2	2	2	2	3	3	3	2	3	NA	NA	NA	2	NA	NA	NA	NA	NA	NA
Q96DZ1	ENSG00000068912	ENSSSCG00000008414	ERLEC1	ERLEC1	4	2	3	3	5	5	5	1	4	4	NA	NA	2.5	3	2	NA	3	NA	NA	3
Q6ZMI0	ENSG00000162869	ENSSSCG00000008423	PPP1R21	PPP1R21	4	2	2	3	4	4	4	4	4	4	NA	4	NA	2	2	NA	NA	2	NA	3
P43246	ENSG00000095002	ENSSSCG00000008428	MSH2	MSH2	5	2.5	3	2	4	1	5	1	4	4	NA	NA	2.5	1	NA	NA	2	5	1	3
Q9ULT0	ENSG00000068724	ENSSSCG00000008434	TTC7A	TTC7A	2	3	2	1	2	3	3	4	3	2	NA	NA	1.5	NA	NA	NA	NA	2	NA	NA
Q96A05	ENSG00000250565	ENSSSCG00000008441	ATP6V1E2	ATP6V1E2	NA	1	NA	1	NA	2	NA	NA	NA	NA	NA	3	NA	3	5	NA	5	5	NA	5
Q02156	ENSG00000171132	ENSSSCG00000008444	PRKCE	PRKCE	4	4	4	2	2	3	3	1	3	4	NA	4	NA	2.5	NA	NA	NA	NA	NA	NA
Q8N5C6	ENSG00000068784	ENSSSCG00000008445	SRBD1	SRBD1	3	2	4	2	3	4	4	3	3	3	NA	2	NA	3.5	NA	NA	NA	4	1	NA
Q4J6C6	ENSG00000138078	ENSSSCG00000008448	PREPL	PREPL	3	4	2	3	4	4	3	3	4	3	NA	3	NA	1.5	NA	NA	NA	NA	NA	NA
Q07837	ENSG00000138079	ENSSSCG00000008449	SLC3A1	SLC3A1	2	2	2	3	5	2	3	4	4	NA	NA	NA	1	NA	4	4	NA	3	4	NA
O75688	ENSG00000138032	ENSSSCG00000008451	PPM1B	PPM1B	NA	2	NA	NA	NA	2	NA	NA	NA	NA	NA	NA	1	3	NA	2	NA	4	NA	2
P42704	ENSG00000138095	ENSSSCG00000008452	LRPPRC	LRPPRC	5	4	5	5	5	4	5	3	5	5	1.5	5	4	4	5	2	2	5	3	4
Q9H221	ENSG00000143921	ENSSSCG00000008453	ABCG8	ABCG8	NA	2	NA	4	NA	3	NA	2	3	NA	NA	NA	NA	NA	NA	NA	NA	NA	2	NA
Q9HC35	ENSG00000143924	ENSSSCG00000008467	EML4	EML4	5	1	4	3	5	4	5	4	5	5	NA	NA	1.5	3	2	3	2	3	NA	3
Q9BTF0	ENSG00000138050	ENSSSCG00000008470	THUMPD2	THUMPD2	2	4	3	2	2	3	2	2	NA	NA	NA	NA	NA	2	NA	NA	NA	3	NA	NA
Q8IVH8	ENSG00000011566	ENSSSCG00000008475	MAP4K3	MAP4K3	3	1	4	2	3	3	3	3	3	2	NA	NA	NA	2	NA	NA	NA	NA	NA	NA
Q07889	ENSG00000115904	ENSSSCG00000008478	SOS1	SOS1	4	2	3	2	3	3	3	4	3	2	NA	2	NA	2	NA	NA	2	2	NA	NA
Q8WXD5	ENSG00000152147	ENSSSCG00000008482	GEMIN6	GEMIN6	4	3	4	3	3	4	4	4	4	4	NA	NA	NA	2.5	NA	NA	NA	NA	NA	NA
Q16629	ENSG00000115875	ENSSSCG00000008484	SRSF7	SRSF7	5	4	5	5	5	5	5	5	5	5	4	NA	5	4	2	4	5	5	4.5	5
Q96C23	ENSG00000143891	ENSSSCG00000008486	GALM	GALM	5	1	5	4	5	5	5	2	5	5	5	NA	3.5	3	5	5	5	5	3	5
Q8NHH9	ENSG00000119787	ENSSSCG00000008487	ATL2	ATL2	4	2	3	3.5	4	2	4	1	5	4	2	3	3	3	2	2	NA	2	1	2
Q16769	ENSG00000115828	ENSSSCG00000008491	QPCT	QPCT	4	1	3	3	3	2	3	2	NA	2	NA	NA	NA	NA	NA	NA	NA	NA	NA	NA
Q7L592	ENSG00000003509	ENSSSCG00000008494	NDUFAF7	NDUFAF7	4	1	3	3	4	4	4	4	3	2	NA	NA	NA	3	NA	NA	NA	NA	1	NA
P19525	ENSG00000055332	ENSSSCG00000008496	EIF2AK2	EIF2AK2	5	3	3	4	5	3	5	5	5	5	NA	NA	3.5	3	NA	2	NA	2	4	3
Q8N954	ENSG00000152133	ENSSSCG00000008497	GPATCH11	GPATCH11	NA	2	3	NA	NA	2	3	NA	3	3	NA	NA	NA	2	NA	NA	NA	NA	NA	NA
Q9P2D3	ENSG00000008869	ENSSSCG00000008498	HEATR5B	HEATR5B	3	2	2	2	3	3	4	3	3	3	NA	NA	1	2	2	NA	NA	2	NA	NA
O43815	ENSG00000115808	ENSSSCG00000008499	STRN	STRN	4	2	3	4	4	2	5	1	5	4	NA	NA	2	2.5	NA	NA	3	2	1	2
Q9UHY8	ENSG00000171055	ENSSSCG00000008503	FEZ2	FEZ2	NA	2	2	2	NA	4	3	NA	3	3	NA	NA	NA	2	NA	NA	NA	NA	NA	NA
Q8NCA5	ENSG00000119812	ENSSSCG00000008508	FAM98A	FAM98A	4	2	3	3	4	4	4	4	3	4	NA	NA	2	2	NA	1.5	NA	NA	1.5	NA
Q14766	ENSG00000049323	ENSSSCG00000008510	LTBP1	LTBP1	4	2	2	5	4	1	5	4	4	5	NA	NA	NA	2	NA	NA	NA	NA	NA	NA
Q6P3X3	ENSG00000018699	ENSSSCG00000008512	TTC27	TTC27	2	2	3	2	3	3	3	3	3	3	NA	2	NA	1.5	NA	NA	NA	2	NA	2
Q9NR09	ENSG00000115760	ENSSSCG00000008513	BIRC6	BIRC6	3	2	2	2	3	3	3	3	3	3	NA	2	NA	2	2	NA	2	2	NA	2
Q9Y316	ENSG00000162959	ENSSSCG00000008515	MEMO1	MEMO1	4	1	3	4	4	2	5	3	4	4	NA	NA	NA	3	NA	NA	NA	2	NA	NA
Q9C005	ENSG00000162961	ENSSSCG00000008516	DPY30	DPY30	4	3	5	4	5	4	5	1	5	5	NA	NA	4.5	3.5	4	1	NA	5	3	5
Q9UBP0	ENSG00000021574	ENSSSCG00000008517	SPAST	SPAST	3	2	2	1	2	4	4	3	4	3	NA	4	NA	2	NA	NA	2	3	NA	2
P47989	ENSG00000158125	ENSSSCG00000008522	XDH	XDH	3	3	2	2	3	4	3	4	5	3	NA	NA	NA	3	NA	4	NA	NA	NA	NA
Q15061	ENSG00000163811	ENSSSCG00000008534	WDR43	WDR43	2	2	2	2	3	3	4	4	4	4	NA	NA	2	NA	NA	NA	NA	NA	1	NA
P62140	ENSG00000213639	ENSSSCG00000008540	PPP1CB	PPP1CB	5	5	5	5	5	4	5	4	5	5	3	NA	4	5	NA	2	5	4	1	4
Q96ME7	ENSG00000243943	ENSSSCG00000008545	ZNF512	ZNF512	4	4	2	3	4	4	5	4	4	4	NA	NA	NA	3	NA	NA	NA	NA	NA	NA
Q9BWU0	ENSG00000163798	ENSSSCG00000008549	SLC4A1AP	SLC4A1AP	3	2	4	2	3	4	4	4	4	4	NA	NA	1	3	NA	NA	NA	2	NA	2
Q9HCU5	ENSG00000138073	ENSSSCG00000008553	PREB	PREB	4	1	3	4	5	3	5	2	5	5	1	NA	3	4	NA	NA	3	NA	3	2
Q9Y6C2	ENSG00000138080	ENSSSCG00000008557	EMILIN1	EMILIN1	5	1.5	5	5	5	3	5	2	5	5	NA	NA	2	2	4	3	3	NA	1	4
Q6NUQ4	ENSG00000119777	ENSSSCG00000008559	TMEM214	TMEM214	4	2	3	2	3	4	5	3	4	3	NA	NA	2.5	2	NA	NA	2	NA	1.5	3
Q9BPU6	ENSG00000157851	ENSSSCG00000008560	DPYSL5	DPYSL5	5	5	4	3	3	4	4	3	3	2	NA	5	NA	NA	NA	NA	NA	NA	NA	NA
Q8N357	ENSG00000213699	ENSSSCG00000008562	SLC35F6	SLC35F6	3	1	4	3	4	4	5	3	5	4	NA	NA	2	NA	NA	NA	NA	NA	2.5	NA
O14649	ENSG00000171303	ENSSSCG00000008563	KCNK3	KCNK3	NA	2	NA	NA	NA	NA	NA	NA	NA	NA	NA	NA	NA	1.5	NA	NA	NA	NA	NA	NA
P55084	ENSG00000138029	ENSSSCG00000008569	HADHB	HADHB	5	5	5	5	5	5	5	5	5	5	4	5	5	5	5	5	4	5	4	5
P40939	ENSG00000084754	ENSSSCG00000008571	HADHA	HADHA	5	5	5	5	5	5	5	5	5	5	4	5	5	5	5	5	4	5	4.5	5
Q75VX8	ENSG00000157833	ENSSSCG00000008572	GAREM2	GAREM2	NA	2	2	NA	NA	NA	NA	NA	2	NA	NA	NA	NA	NA	NA	1.5	NA	NA	NA	NA
P61026	ENSG00000084733	ENSSSCG00000008573	RAB10	RAB10	5	5	5	5	5	4	5	3	5	5	4	5	5	3	5	3	5	5	5	5
O14782	ENSG00000084731	ENSSSCG00000008574	KIF3C	KIF3C	3	1	3	2	NA	4	2	NA	NA	3	NA	NA	NA	1.5	NA	NA	NA	NA	NA	NA
O60266	ENSG00000138031	ENSSSCG00000008578	ADCY3	ADCY3	2	2	3	1	NA	2	3	NA	2	2	1	NA	NA	4	2	2	NA	2	NA	2
Q9NZM3	ENSG00000198399	ENSSSCG00000008583	ITSN2	ITSN2	4	1	2	2	4	4	4	4	4	4	NA	NA	NA	2	2	NA	NA	2	NA	NA
Q9Y3B4	ENSG00000115128	ENSSSCG00000008587	SF3B6	SF3B6	5	1	4	4	5	1	5	5	5	5	NA	NA	4	1	NA	NA	NA	5	NA	NA
Q9ULI0	ENSG00000119778	ENSSSCG00000008591	ATAD2B	ATAD2B	2	2.5	2	2	2	2	3	NA	3	2	NA	NA	NA	NA	NA	NA	NA	NA	NA	NA
P04114	ENSG00000084674	ENSSSCG00000008595	APOB	APOB	5	1	3	5	5	4	5	1	5	5	2	4	1	3	4	4	4	2	2	4
P18827	ENSG00000115884	ENSSSCG00000008601	SDC1	SDC1	3	2.5	4	2.5	5	5	5	4	5	4	NA	NA	2	NA	4	2	4	NA	1	NA
Q9P2L0	ENSG00000118965	ENSSSCG00000008604	WDR35	WDR35	2	2	2	2	2	2	2	3	2	2	NA	NA	NA	1.5	NA	NA	NA	NA	NA	NA
Q9HBH5	ENSG00000240857	ENSSSCG00000008608	RDH14	RDH14	4	2	3	4	4	2	4	5	4	4	NA	NA	1.5	2	2	NA	NA	2	2	NA
Q96SB8	ENSG00000163029	ENSSSCG00000008614	SMC6	SMC6	3	2.5	4	2	4	3	3	3	3	3	NA	NA	NA	NA	NA	NA	NA	3	NA	2
P62760	ENSG00000163032	ENSSSCG00000008615	VSNL1	VSNL1	3	5	4	3	4	2	4	1	2	4	NA	5	1.5	3	NA	3	NA	NA	NA	NA
Q92499	ENSG00000079785	ENSSSCG00000008619	DDX1	DDX1	5	4	5	5	5	4	5	4	5	5	3	5	3	3	5	4	3	5	1.5	4
A2RRP1	ENSG00000151779	ENSSSCG00000008621	NBAS	NBAS	3	1	2	2	4	4	4	2	4	4	NA	2	1.5	3	2	NA	2	2	1.5	2
O75116	ENSG00000134318	ENSSSCG00000008629	ROCK2	ROCK2	4	3	3	4	4	2	5	1	5	5	2	4	2	1	3	2	NA	4	1	4
Q15084	ENSG00000143870	ENSSSCG00000008633	PDIA6	PDIA6	5	4	5	5	5	5	5	5	5	5	5	5	5	4	5	5	5	5	5	5
Q8NEY4	ENSG00000143882	ENSSSCG00000008634	ATP6V1C2	ATP6V1C2	NA	2.5	2	2	3	2	2	NA	NA	2	NA	NA	NA	NA	NA	NA	NA	NA	NA	NA
Q9BSC4	ENSG00000115761	ENSSSCG00000008635	NOL10	NOL10	3	2	2	2	3	3	5	3	3	3	NA	NA	1.5	NA	NA	NA	NA	NA	1	NA
P27348	ENSG00000134308	ENSSSCG00000008638	YWHAQ	YWHAQ	5	5	5	5	5	5	5	5	5	5	5	4	4.5	4	5	4	5	5	3	5
Q2TAA2	ENSG00000134330	ENSSSCG00000008640	IAH1	IAH1	5	3	4	5	5	3	4	1	5	5	2	2	NA	3	4	2	4	4	NA	4
P78536	ENSG00000151694	ENSSSCG00000008641	ADAM17	ADAM17	3	2	3	2	2	4	4	3	3	2	NA	NA	2	2	NA	NA	NA	NA	1	NA
O43150	ENSG00000151693	ENSSSCG00000008642	ASAP2	ASAP2	3	2	2	3	4	2	4	3	3	4	NA	NA	NA	2.5	NA	NA	NA	NA	NA	NA
Q9ULH0	ENSG00000134313	ENSSSCG00000008644	KIDINS220	KIDINS220	2	2	2	2	4	3	3	3	3	4	NA	NA	1.5	2	NA	NA	NA	NA	NA	NA
Q5EBM0	ENSG00000134326	ENSSSCG00000008647	CMPK2	CMPK2	4	1	4	3	4	1	5	4	4	4	1	3	NA	3.5	NA	2	3	2	1.5	3
P24666	ENSG00000143727	ENSSSCG00000008659	ACP1	ACP1	5	4	5	5	5	5	5	1	5	5	3	4	1	3	5	3	4	5	1	5
O95202	ENSG00000168924	ENSSSCG00000008675	LETM1	LETM1	5	4	4	4	5	3	5	2	5	5	2	5	4	3	4	2	3	3	4	3
Q9H3P2	ENSG00000185049	ENSSSCG00000008681	NELFA	NELFA	4	3	3	2	4	3	4	1	4	4	NA	NA	2	3	NA	NA	NA	2	1	NA
P35611	ENSG00000087274	ENSSSCG00000008692	ADD1	ADD1	5	5	5	5	5	3	5	4	5	5	4	5	3.5	3	4	2	4	4	2.5	3
P78316	ENSG00000087269	ENSSSCG00000008693	NOP14	NOP14	4	2	2	3	2	4	4	5	3	3	NA	NA	1	1.5	NA	NA	NA	NA	NA	NA
Q14728	ENSG00000109736	ENSSSCG00000008695	MFSD10	MFSD10	3	2	3	3	3	3	4	2	4	3	NA	NA	4	2	NA	NA	4	3	4	3
P42858	ENSG00000197386	ENSSSCG00000008697	HTT	HTT	4	2	2	2	3	2	4	1	4	4	NA	3	1	2.5	2	NA	2	2	NA	2
O14924	ENSG00000159788	ENSSSCG00000008698	RGS12	RGS12	3	1	2	2	NA	2	3	2	2	2	NA	NA	NA	1.5	NA	NA	NA	NA	NA	NA
Q04756	ENSG00000109758	ENSSSCG00000008700	HGFAC	HGFAC	5	2.5	4	3	4	3	3	3	3	3	NA	NA	NA	3	NA	2	NA	NA	NA	NA
P30533	ENSG00000163956	ENSSSCG00000008701	LRPAP1	LRPAP1	5	3	4	5	5	3	5	4	5	4	3	NA	3.5	3	4	3	4	3	1	3
Q96N16	ENSG00000152969	ENSSSCG00000008710	JAKMIP1	JAKMIP1	2	2	5	3	5	4	5	4	5	4	NA	NA	3	NA	NA	NA	NA	NA	2.5	NA
Q6H8Q1	ENSG00000163995	ENSSSCG00000008721	ABLIM2	ABLIM2	4	4	3	3	3	1	3	1	3	4	NA	NA	NA	2	NA	NA	NA	NA	NA	NA
O15254	ENSG00000087008	ENSSSCG00000008724	ACOX3	ACOX3	4	2	2	4	4	3	4	4	4	3	NA	NA	NA	2	NA	NA	NA	NA	NA	NA
Q9NX58	ENSG00000145220	ENSSSCG00000008729	LYAR	LYAR	4	3	2	2	4	4	5	5	4	4	NA	NA	1.5	3	NA	NA	NA	NA	1	NA
Q8NFC6	ENSG00000038219	ENSSSCG00000008735	BOD1L1	BOD1L1	3	2	2	2	3	3	4	4	4	4	NA	NA	NA	2	NA	NA	NA	NA	NA	NA
P28907	ENSG00000004468	ENSSSCG00000008742	CD38	CD38	4	1	3	3	4	4	5	3	5	5	NA	NA	5	NA	NA	NA	3	NA	4	4
O43490	ENSG00000007062	ENSSSCG00000008745	PROM1	PROM1	2	2	3	2	3	2	3	3	2	NA	NA	NA	NA	NA	NA	NA	NA	NA	NA	NA
Q9BPX3	ENSG00000109805	ENSSSCG00000008747	NCAPG	NCAPG	NA	1	3	2	2	2	3	2	2	2	NA	NA	NA	NA	NA	2	NA	4	NA	NA
Q9H227	ENSG00000249948	ENSSSCG00000008754	GBA3	GBA3	4	3	3	2	4	5	2	2	5	4	NA	2	NA	NA	5	4	NA	2	2	NA
O43143	ENSG00000109606	ENSSSCG00000008756	DHX15	DHX15	5	2	4	4	5	3	5	4	5	5	NA	3	4	3	3	2	NA	5	3	4
O95436	ENSG00000157765	ENSSSCG00000008758	SLC34A2	SLC34A2	NA	2	3	3	3	1	4	2	2	NA	NA	NA	NA	2	NA	NA	4	2	NA	4
Q9P246	ENSG00000109689	ENSSSCG00000008762	STIM2	STIM2	2	1	2	2	2	2	3	3	2	2	NA	NA	NA	NA	NA	NA	NA	NA	NA	NA
O60245	ENSG00000169851	ENSSSCG00000008765	PCDH7	PCDH7	2	2	3	3	3	2	3	2	4	3	NA	2	NA	2	NA	NA	NA	NA	NA	NA
Q8IUW5	ENSG00000181826	ENSSSCG00000008772	RELL1	RELL1	3	3	4	1	4	3	4	NA	4	3	NA	NA	NA	2	NA	NA	NA	NA	NA	NA
Q96G03	ENSG00000169299	ENSSSCG00000008773	PGM2	PGM2	5	2	5	4	5	4	5	3	5	5	3	4	1.5	2	4	4	4	5	1	5
A0AV96	ENSG00000163694	ENSSSCG00000008796	RBM47	RBM47	4	4	4	3	5	5	5	1	5	4	NA	NA	4	NA	NA	1	NA	NA	3	NA
Q9UPQ0	ENSG00000064042	ENSSSCG00000008799	LIMCH1	LIMCH1	4	2	3	4	4	3	2	1	4	5	2	NA	NA	2	NA	NA	3	NA	NA	NA
Q6PML9	ENSG00000014824	ENSSSCG00000008801	SLC30A9	SLC30A9	4	3	3	3	4	4	4	1	4	3	NA	NA	1	3	NA	NA	NA	3	NA	NA
Q9Y2Q0	ENSG00000124406	ENSSSCG00000008803	ATP8A1	ATP8A1	4	4	2	2	2	3	3	2	3	4	NA	4	2	2	NA	NA	NA	2	1.5	NA
Q8N442	ENSG00000151806	ENSSSCG00000008807	GUF1	GUF1	2	1	3	3	4	3	3	4	3	2	NA	NA	NA	3	NA	NA	NA	NA	NA	NA
Q8TDQ7	ENSG00000163281	ENSSSCG00000008808	GNPDA2	GNPDA2	4	3	2	4	4	1	4	1	4	5	2	2	NA	2	3	NA	2	4	NA	4
Q9Y5Q5	ENSG00000145244	ENSSSCG00000008813	CORIN	CORIN	NA	NA	NA	2	NA	NA	NA	NA	NA	NA	NA	NA	NA	2.5	NA	NA	NA	NA	NA	NA
Q6ZNB6	ENSG00000170448	ENSSSCG00000008816	NFXL1	NFXL1	3	2	4	3	3	4	4	4	3	3	NA	NA	NA	2	NA	NA	NA	2	NA	NA
Q9P270	ENSG00000109171	ENSSSCG00000008821	SLAIN2	SLAIN2	4	1	3	2	3	3	3	3	3	4	NA	NA	NA	2	NA	NA	NA	NA	NA	NA
O94915	ENSG00000075539	ENSSSCG00000008826	FRYL	FRYL	3	2	2	2	2	3	3	5	3	3	NA	NA	1	2	NA	NA	NA	2	NA	NA
Q56VL3	ENSG00000145247	ENSSSCG00000008829	OCIAD2	OCIAD2	3	1	4	4	5	3	5	5	5	4	NA	NA	NA	NA	4	4	NA	NA	NA	NA
Q8WU76	ENSG00000184178	ENSSSCG00000008836	SCFD2	SCFD2	5	1	2	3	4	4	4	5	4	3	NA	2	2	2	NA	NA	NA	2	1	NA
P16234	ENSG00000134853	ENSSSCG00000008841	PDGFRA	PDGFRA	2	3	4	2	3	2	3	2	3	3	NA	NA	NA	3	NA	NA	NA	NA	NA	NA
P10721	ENSG00000157404	ENSSSCG00000008842	KIT	KIT	3	2	2	3	2	2	2	2	2	2	NA	2	NA	NA	NA	NA	NA	NA	NA	NA
P35968	ENSG00000128052	ENSSSCG00000008844	KDR	KDR	2	2	2	2	2	2	2	2	2	2	NA	NA	NA	NA	NA	NA	NA	NA	NA	NA
Q49MG5	ENSG00000164114	ENSSSCG00000008852	MAP9	MAP9	2	1	NA	NA	2	3	5	3	4	3	NA	NA	NA	NA	NA	NA	NA	NA	NA	NA
P16870	ENSG00000109472	ENSSSCG00000008854	CPE	CPE	3	4	3	3	3	1	3	2	4	4	NA	5	1	NA	NA	NA	NA	NA	2.5	NA
Q15800	ENSG00000052802	ENSSSCG00000008857	MSMO1	MSMO1	2	3	2	1	4	4	4	NA	4	2	NA	NA	1	NA	NA	5	NA	NA	2	NA
Q02108	ENSG00000164116	ENSSSCG00000008866	GUCY1A1	GUCY1A1	4	1	4	3	4	1	4	3	4	4	NA	3	NA	3	NA	NA	NA	NA	NA	NA
Q02153	ENSG00000061918	ENSSSCG00000008870	GUCY1B1	GUCY1B1	4	3	4	3	4	5	4	1	4	4	2	3	NA	2	NA	NA	NA	NA	NA	3
Q16134	ENSG00000171503	ENSSSCG00000008877	ETFDH	ETFDH	5	3	4	5	5	5	5	4	5	5	4	4	2.5	5	NA	5	4	4	1	4
Q08752	ENSG00000171497	ENSSSCG00000008878	PPID	PPID	5	2	3	4	4	2	5	2	5	5	2	4	3	2	5	3	5	5	1.5	5
Q9Y4G8	ENSG00000109756	ENSSSCG00000008881	RAPGEF2	RAPGEF2	3	2	4	2	2	2	4	3	3	3	NA	2	NA	3	NA	NA	NA	NA	NA	NA
Q96HR8	ENSG00000145414	ENSSSCG00000008887	NAF1	NAF1	NA	NA	NA	NA	2	NA	NA	2	2	NA	NA	NA	NA	2	NA	NA	NA	NA	NA	NA
Q9BPY8	ENSG00000171476	ENSSSCG00000008898	HOPX	HOPX	3	4	4	3	4	3	5	2	4	4	NA	NA	NA	NA	NA	NA	5	NA	NA	NA
O76094	ENSG00000174780	ENSSSCG00000008900	SRP72	SRP72	5	2	4	3	5	3	5	4	5	5	1	2	3	2	NA	2.5	NA	4	2.5	3
P22234	ENSG00000128050	ENSSSCG00000008901	PAICS	PAICS	5	4	5	4	5	5	5	2	5	5	4	4	1.5	1	3	4	2	5	1	4
Q06203	ENSG00000128059	ENSSSCG00000008902	PPAT	PPAT	3	1	3	2	4	5	5	1	4	4	NA	NA	NA	NA	NA	2	NA	4	NA	NA
Q16270	ENSG00000163453	ENSSSCG00000008913	IGFBP7	IGFBP7	5	1	2	4	5	4	5	1	4	4	1	NA	NA	2	NA	NA	NA	NA	NA	NA
P54756	ENSG00000145242	ENSSSCG00000008919	EPHA5	EPHA5	NA	1	2	NA	NA	NA	NA	NA	NA	NA	NA	NA	NA	NA	NA	NA	NA	NA	NA	NA
A0AVT1	ENSG00000033178	ENSSSCG00000008924	UBA6	UBA6	5	2	4	4	4	3	5	1	5	5	NA	4	NA	2	3	2	2	4	NA	3
Q12849	ENSG00000132463	ENSSSCG00000008940	GRSF1	GRSF1	4	2	4	3	5	2	4	1	4	4	NA	NA	NA	2	NA	NA	NA	NA	NA	NA
Q9Y6R1	ENSG00000080493	ENSSSCG00000008943	SLC4A4	SLC4A4	2	4	4	2	5	2	3	2	4	2	NA	4	4	NA	5	NA	NA	NA	3	NA
Q8N8Q8	ENSG00000163626	ENSSSCG00000008947	COX18	COX18	5	2	5	3	3	4	5	NA	5	2	NA	NA	NA	1.5	NA	NA	NA	NA	NA	NA
P02768	ENSG00000163631	ENSSSCG00000008948	ALB	ALB	2	1	1	2	2	2	2	3	3	3	5	5	5	5	5	5	5	5	5	5
P02771	ENSG00000081051	ENSSSCG00000008949	AFP	AFP	2	2	NA	NA	NA	2	2	NA	NA	NA	NA	NA	NA	1	NA	NA	NA	NA	NA	NA
P43652	ENSG00000079557	ENSSSCG00000008950	AFM	AFM	5	2	3	5	5	2	5	1	5	4	4	NA	NA	2	3	2	NA	2	NA	3
Q9H903	ENSG00000163738	ENSSSCG00000008961	MTHFD2L	MTHFD2L	2	2	NA	3	NA	NA	2	NA	2	NA	NA	NA	NA	3	NA	NA	NA	NA	NA	NA
Q96PM5	ENSG00000163743	ENSSSCG00000008969	RCHY1	RCHY1	3	2	4	1.5	3	4	4	2	4	4	NA	NA	NA	2	NA	NA	NA	NA	NA	NA
O60763	ENSG00000138768	ENSSSCG00000008971	USO1	USO1	5	3	4	4	5	4	5	4	5	5	3	5	3.5	3	5	4	4	4	2	5
Q02083	ENSG00000138744	ENSSSCG00000008973	NAAA	NAAA	2	1	4	2	4	3	4	1	4	4	NA	NA	2	3	4	2.5	4	2	1.5	3
Q13508	ENSG00000156219	ENSSSCG00000008976	ART3	ART3	NA	2	2	3	2	2	2	2	NA	NA	NA	NA	NA	3	NA	NA	NA	NA	NA	NA
Q7Z3B4	ENSG00000138750	ENSSSCG00000008979	NUP54	NUP54	4	1	3	3	4	4	5	4	5	5	NA	NA	2.5	4	NA	NA	NA	4	1	2
Q14108	ENSG00000138760	ENSSSCG00000008980	SCARB2	SCARB2	5	4	5	5	5	4	5	1	5	5	3	5	5	1	5	3	3	4	4.5	5
O95210	ENSG00000118804	ENSSSCG00000008981	STBD1	STBD1	4	2	2	4	5	4	3	4	3	3	3	NA	NA	3	NA	4	NA	NA	NA	NA
Q9NVA2	ENSG00000138758	ENSSSCG00000008986	SEPTIN11	SEPTIN11	5	5	5	5	5	4	5	3	5	5	4	5	4	3	4	4	4	5	1	5
Q96LI5	ENSG00000138767	ENSSSCG00000008989	CNOT6L	CNOT6L	2	2.5	2	3	3	3	3	3	3	3	NA	NA	NA	NA	NA	NA	NA	3	NA	NA
P02675	ENSG00000171564	ENSSSCG00000008997	FGB	FGB	5	4	5	5	5	5	5	4	5	5	5	4	4.5	5	5	5	4	4	5	5
Q96HF1	ENSG00000145423	ENSSSCG00000009004	SFRP2	SFRP2	4	3	4	2	NA	3	4	3	2	NA	NA	NA	NA	NA	NA	NA	NA	NA	NA	NA
P53367	ENSG00000164144	ENSSSCG00000009010	ARFIP1	ARFIP1	4	1	4	3	5	2	4	1	5	4	1	NA	2.5	1	2	2	4	4	1.5	NA
P61247	ENSG00000145425	ENSSSCG00000009019	RPS3A	RPS3A	5	4	5	5	5	5	5	5	5	5	4	NA	5	4	4	4	4	3	5	4
P50851	ENSG00000198589	ENSSSCG00000009021	LRBA	LRBA	3	2	3	3	4	1	4	2	4	4	NA	2	2	2	4	2	2	2	1.5	3
Q8N568	ENSG00000170390	ENSSSCG00000009023	DCLK2	DCLK2	3	3	2	2	2	3	2	1	3	2	NA	3	NA	NA	NA	NA	NA	NA	NA	NA
Q6P2P2	ENSG00000164169	ENSSSCG00000009030	PRMT9	PRMT9	2	2	2	2	2	3	2	4	3	2	NA	NA	NA	1.5	NA	NA	NA	2	NA	NA
Q8IVH4	ENSG00000151611	ENSSSCG00000009039	MMAA	MMAA	4	2	2	3	5	3	3	4	4	4	NA	NA	NA	2	3	2	NA	NA	NA	NA
Q01804	ENSG00000164164	ENSSSCG00000009042	OTUD4	OTUD4	3	2	3	2	3	3	4	4	4	3	NA	NA	NA	3	NA	NA	NA	NA	NA	NA
P61221	ENSG00000164163	ENSSSCG00000009043	ABCE1	ABCE1	5	1	4	4	5	3	5	4	5	5	1	3	3.5	2	NA	3	2	5	3	4
O60264	ENSG00000153147	ENSSSCG00000009047	SMARCA5	SMARCA5	4	2	3	3	4	1	5	4	5	5	NA	NA	2.5	2	NA	NA	NA	3	2	2
Q13480	ENSG00000109458	ENSSSCG00000009048	GAB1	GAB1	4	2	4	3	4	4	4	3	4	3	NA	NA	NA	2	NA	NA	NA	NA	NA	NA
O15327	ENSG00000109452	ENSSSCG00000009050	INPP4B	INPP4B	3	1	2	3	3	3	3	3	3	4	NA	NA	NA	2	NA	NA	NA	NA	NA	NA
Q9Y3S2	ENSG00000109445	ENSSSCG00000009052	ZNF330	ZNF330	2	2	2	2	4	3	3	NA	3	3	NA	NA	NA	2.5	NA	NA	NA	NA	NA	NA
Q8IZ81	ENSG00000179387	ENSSSCG00000009055	ELMOD2	ELMOD2	4	2	4	4	5	5	5	4	5	4	NA	NA	NA	2	NA	NA	NA	NA	NA	NA
Q9BXJ9	ENSG00000164134	ENSSSCG00000009061	NAA15	NAA15	4	2	3	3	4	4	5	1	4	4	NA	4	2	2	NA	1	2	4	1	3
O15173	ENSG00000164040	ENSSSCG00000009072	PGRMC2	PGRMC2	5	3	5	5	5	5	5	5	5	5	NA	NA	NA	4	NA	4	4	3	NA	NA
O95757	ENSG00000164070	ENSSSCG00000009077	HSPA4L	HSPA4L	3	4	1	3	4	1	4	2	4	3	NA	5	NA	1.5	2	NA	2	3	NA	2
Q8NB90	ENSG00000145375	ENSSSCG00000009084	SPATA5	SPATA5	4	2	2	2	3	4	4	4	4	3	NA	NA	NA	2	NA	NA	NA	NA	NA	NA
Q2LD37	ENSG00000138688	ENSSSCG00000009090	KIAA1109	KIAA1109	2	2	2	1.5	2	2	2	2	2	2	NA	2	1	NA	NA	NA	2	NA	1	NA
Q06265	ENSG00000123737	ENSSSCG00000009096	EXOSC9	EXOSC9	3	2	3	2	3	4	4	4	4	4	NA	NA	NA	3	NA	NA	NA	NA	NA	NA
P08758	ENSG00000164111	ENSSSCG00000009097	ANXA5	ANXA5	5	5	5	5	5	5	5	5	5	5	5	4	5	5	5	5	5	5	4	5
O76074	ENSG00000138735	ENSSSCG00000009106	PDE5A	PDE5A	4	2	2	3	3	3	3	3	4	4	NA	NA	NA	2	NA	NA	2	NA	NA	3
Q9UMS6	ENSG00000172403	ENSSSCG00000009111	SYNPO2	SYNPO2	4	1	3	5	4	2	4	1	5	5	1.5	NA	NA	3	NA	2	NA	NA	NA	4
O94855	ENSG00000150961	ENSSSCG00000009112	SEC24D	SEC24D	4	2	3	4	3	4	5	1	5	4	1	2	3	3	2	2	NA	2	1	3
Q9HCE5	ENSG00000145388	ENSSSCG00000009113	METTL14	METTL14	4	2.5	2	2	3	4	4	3	4	4	NA	NA	NA	2	NA	NA	NA	NA	NA	NA
Q13557	ENSG00000145349	ENSSSCG00000009123	CAMK2D	CAMK2D	5	4	5	5	4	3	2	3	2	5	2	NA	5	5	NA	2.5	4	4	4	4
Q01484	ENSG00000145362	ENSSSCG00000009125	ANK2	ANK2	3	5	2	4	3	2	2	3	3	3	NA	5	NA	3	3	NA	NA	2	NA	2
Q07075	ENSG00000138792	ENSSSCG00000009132	ENPEP	ENPEP	4	3	3	2	5	5	5	3	5	4	NA	2	3	3	5	NA	2	3	5	NA
Q9NY12	ENSG00000109534	ENSSSCG00000009137	GAR1	GAR1	4	1	4	3	4	2	5	3	5	5	NA	NA	3.5	3	NA	1	NA	2	3	3
P05156	ENSG00000205403	ENSSSCG00000009138	CFI	CFI	5	3.5	5	4	4	5	5	4	5	4	3.5	NA	NA	2	3	3	3	NA	NA	3
P55212	ENSG00000138794	ENSSSCG00000009140	CASP6	CASP6	4	2	4	2	4	4	4	5	5	4	NA	NA	3.5	NA	NA	4	3	5	3.5	3
O95487	ENSG00000138802	ENSSSCG00000009142	SEC24B	SEC24B	4	2	3	3	4	3	4	1	5	4	NA	2	2	2	2	1	NA	4	1	2
Q8TBG4	ENSG00000164089	ENSSSCG00000009144	ETNPPL	ETNPPL	NA	1	2	2	3	5	3	2	2	2	NA	NA	NA	NA	NA	2	NA	NA	NA	NA
Q9NRP0	ENSG00000198856	ENSSSCG00000009145	OSTC	OSTC	5	1	5	4	4	4	5	1	5	5	NA	NA	5	NA	NA	NA	NA	NA	5	NA
P49207	ENSG00000109475	ENSSSCG00000009146	RPL34	RPL34	5	4	5	5	5	4	5	4	5	5	1	NA	5	2	3	4	4	NA	5	3
Q16836	ENSG00000138796	ENSSSCG00000009150	HADH	HADH	5	5	5	5	5	5	5	1	5	5	5	3	5	5	5	5	5	5	4	5
Q8N5K1	ENSG00000145354	ENSSSCG00000009164	CISD2	CISD2	5	3	4	5	5	4	5	1	5	5	4	NA	5	3	3	4	4	5	5	3
O00462	ENSG00000109323	ENSSSCG00000009166	MANBA	MANBA	3	2	2	3	3	4	4	3	3	3	NA	2	NA	1.5	NA	NA	NA	3	NA	2
Q08209	ENSG00000138814	ENSSSCG00000009172	PPP3CA	PPP3CA	5	5	4	4	4	2	5	4	4	5	NA	5	NA	2	NA	NA	3	4	NA	3
Q9UHA4	ENSG00000109270	ENSSSCG00000009176	LAMTOR3	LAMTOR3	5	3	5	4	5	1	5	1	5	5	3	NA	4	3.5	NA	3	4	3	3	3
P55157	ENSG00000138823	ENSSSCG00000009179	MTTP	MTTP	3	1	4	2	5	5	3	3	5	3	NA	NA	NA	NA	NA	5	NA	NA	2.5	NA
Q8TBZ6	ENSG00000145331	ENSSSCG00000009180	TRMT10A	TRMT10A	2	2	3	NA	3	3	4	2	3	2	NA	NA	NA	3	NA	NA	NA	NA	NA	NA
P00326	ENSG00000248144	ENSSSCG00000009182	ADH1C	LOC100512795	4	1	5	4	5	5	4	1	5	2	NA	NA	NA	NA	NA	1	NA	NA	NA	NA
P00326	ENSG00000248144	ENSSSCG00000009182	ADH1C	ADH1C	4	1	5	4	5	5	4	1	5	2	NA	NA	NA	NA	NA	5	NA	NA	NA	NA
P00325	ENSG00000196616	ENSSSCG00000009182	ADH1B	LOC100512795	5	1	5	5	5	5	5	5	5	5	NA	NA	NA	NA	NA	1	NA	NA	NA	NA
P00325	ENSG00000196616	ENSSSCG00000009182	ADH1B	ADH1C	5	1	5	5	5	5	5	5	5	5	NA	NA	NA	NA	NA	5	NA	NA	NA	NA
P07327	ENSG00000187758	ENSSSCG00000009182	ADH1A	LOC100512795	4	1	5	4	4	5	4	5	5	3	NA	NA	NA	NA	NA	1	NA	NA	NA	NA
P07327	ENSG00000187758	ENSSSCG00000009182	ADH1A	ADH1C	4	1	5	4	4	5	4	5	5	3	NA	NA	NA	NA	NA	5	NA	NA	NA	NA
P08319	ENSG00000198099	ENSSSCG00000009184	ADH4	ADH4	4	1	5	5	4	5	4	4	5	4	NA	NA	NA	NA	NA	5	NA	NA	NA	NA
P53582	ENSG00000164024	ENSSSCG00000009186	METAP1	METAP1	4	1	4	4	4	1	5	5	5	5	NA	NA	2	1	NA	NA	NA	NA	1	NA
Q96HC4	ENSG00000163110	ENSSSCG00000009192	PDLIM5	PDLIM5	5	2	4	5	5	4	3	3	5	5	2	3	2.5	5	3	3	4	2	2	4
O43424	ENSG00000152208	ENSSSCG00000009197	GRID2	GRID2	NA	1	2	NA	NA	3	NA	NA	3	NA	NA	NA	NA	NA	NA	NA	NA	NA	NA	NA
P37840	ENSG00000145335	ENSSSCG00000009203	SNCA	SNCA	5	5	2	5	5	1	5	1	5	5	NA	5	NA	4	NA	NA	NA	3	NA	NA
P10451	ENSG00000118785	ENSSSCG00000009216	SPP1	SPP1	4	2	3	1	3	2	5	1	3	3	NA	NA	NA	2	NA	NA	NA	NA	NA	NA
Q13563	ENSG00000118762	ENSSSCG00000009217	PKD2	PKD2	2	2	2	3	3	2	3	3	2	2	NA	NA	NA	2	NA	NA	NA	NA	NA	NA
Q14515	ENSG00000152583	ENSSSCG00000009222	SPARCL1	SPARCL1	4	4	5	4	4	3	5	1	4	3	NA	2	NA	1.5	NA	NA	2	NA	NA	NA
Q8NBQ5	ENSG00000198189	ENSSSCG00000009225	HSD17B11	HSD17B11	5	2	5	4	5	5	5	1	5	5	NA	NA	5	2.5	4	5	5	3	5	4
P53779	ENSG00000109339	ENSSSCG00000009228	MAPK10	MAPK10	2	4	2	1.5	3	2	2	1	2	4	NA	3	NA	NA	NA	NA	NA	NA	NA	NA
Q8N264	ENSG00000138639	ENSSSCG00000009229	ARHGAP24	ARHGAP24	2	2	3	2	4	3	3	4	3	4	NA	NA	NA	1.5	NA	NA	NA	NA	NA	NA
Q8IZQ1	ENSG00000163625	ENSSSCG00000009230	WDFY3	WDFY3	2	1	3	2	3	2	2	3	2	2	NA	2	NA	NA	NA	NA	NA	NA	NA	NA
Q92903	ENSG00000163624	ENSSSCG00000009231	CDS1	CDS1	NA	1	NA	2	2	2	2	NA	3	NA	NA	NA	NA	NA	NA	NA	NA	NA	1.5	NA
Q9BT78	ENSG00000138663	ENSSSCG00000009241	COPS4	COPS4	5	4	4	4.5	5	3	5	2	5	5	3	4	3	3	4	3	4	4	1	4
O94979	ENSG00000138674	ENSSSCG00000009244	SEC31A	SEC31A	5	3	4	4	5	4	5	3	5	5	3	3	3.5	2	5	4	3	4	3	4
Q9UHY7	ENSG00000145293	ENSSSCG00000009246	ENOPH1	ENOPH1	4	5	4	4	4	3	5	1	5	5	2	2	NA	3	2	NA	2	4	NA	2
Q14103	ENSG00000138668	ENSSSCG00000009249	HNRNPD	HNRNPD	5	5	5	5	5	5	5	5	5	2	4	3	5	4	5	5	5	5	5	5
Q13237	ENSG00000138669	ENSSSCG00000009250	PRKG2	PRKG2	2	2	2	2	NA	2	2	2	4	NA	NA	NA	NA	NA	NA	NA	NA	NA	2	NA
P58335	ENSG00000163297	ENSSSCG00000009256	ANTXR2	ANTXR2	4	3	4	3	3	3	3	3	3	2	NA	NA	NA	3	NA	NA	NA	NA	NA	NA
Q9Y2S2	ENSG00000165475	ENSSSCG00000009268	CRYL1	CRYL1	5	4	4	5	5	5	5	2	5	5	3	NA	3.5	1	5	3	4	4	3.5	4
Q9C0E2	ENSG00000132953	ENSSSCG00000009276	XPO4	XPO4	2	1	2	2	3	3	3	3	3	3	NA	3	1	2	2	NA	NA	3	1	2
Q13326	ENSG00000102683	ENSSSCG00000009281	SGCG	SGCG	4	2	3	4	NA	3	2	NA	NA	NA	2	NA	NA	3	NA	NA	NA	NA	NA	NA
Q99797	ENSG00000027001	ENSSSCG00000009290	MIPEP	MIPEP	4	2	2	3.5	4	1	4	4	4	3	NA	NA	2	2	2	NA	NA	3	1.5	2
Q9UPY6	ENSG00000132970	ENSSSCG00000009300	WASF3	WASF3	3	3	2	2	4	3	4	1	2	3	NA	NA	NA	NA	NA	NA	NA	NA	NA	NA
P0DPB5	ENSG00000186184	ENSSSCG00000009310	POLR1D	POLR1D	4	3	4	2	4	4	4	3	4	4	NA	NA	NA	2	NA	NA	NA	NA	NA	NA
P17948	ENSG00000102755	ENSSSCG00000009320	FLT1	FLT1	2	2	2	2	3	3	3	3	3	2	NA	NA	NA	2	NA	NA	NA	NA	NA	NA
Q9BW62	ENSG00000102781	ENSSSCG00000009326	KATNAL1	KATNAL1	2	2	2	2	2	3	3	1	2	2	NA	NA	NA	2	NA	NA	NA	NA	NA	NA
P20292	ENSG00000132965	ENSSSCG00000009330	ALOX5AP	ALOX5AP	2	1.5	4	4	4	3	4	3	5	5	3	NA	2.5	1.5	NA	NA	NA	NA	3.5	NA
Q92598	ENSG00000120694	ENSSSCG00000009334	HSPH1	HSPH1	5	5	4	4	5	3	5	2	5	5	1	5	3	2	2	NA	2	4	2.5	3
Q6Y288	ENSG00000187676	ENSSSCG00000009335	B3GLCT	B3GLCT	5	2	4	4	4	1	4	1	3	3	NA	NA	NA	1.5	NA	NA	NA	NA	NA	NA
Q5TBA9	ENSG00000073910	ENSSSCG00000009338	FRY	FRY	2	1	3	2	2	2	3	1	2	3	NA	2	NA	2	NA	NA	NA	2	NA	2
Q9NTI5	ENSG00000083642	ENSSSCG00000009345	PDS5B	PDS5B	5	1	3	3	4	1	4	1	4	4	NA	2	2.5	1	2	2	2	4	1	3
Q96B26	ENSG00000120699	ENSSSCG00000009358	EXOSC8	EXOSC8	3	2	3	2	4	4	4	3	4	4	NA	NA	NA	3	NA	NA	NA	NA	NA	NA
Q8NEM7	ENSG00000102710	ENSSSCG00000009359	SUPT20H	SUPT20H	3	2	2	NA	NA	2	2	2	2	2	NA	NA	NA	1	NA	NA	NA	NA	NA	NA
Q9Y673	ENSG00000120697	ENSSSCG00000009360	ALG5	ALG5	4	3	4	3	4	3	5	4	5	5	NA	NA	3	2.5	NA	1	NA	3	1	NA
Q15063	ENSG00000133110	ENSSSCG00000009361	POSTN	POSTN	4	2	5	5	2	2	4	1	3	2	3.5	NA	NA	2.5	NA	NA	NA	NA	NA	NA
Q5SZK8	ENSG00000150893	ENSSSCG00000009364	FREM2	FREM2	3	3.5	3	2	5	4	4	1	2	2	NA	NA	NA	2.5	NA	1.5	NA	NA	NA	NA
Q9Y2V7	ENSG00000133103	ENSSSCG00000009369	COG6	COG6	4	3	2	3	4	4	4	4	4	4	NA	NA	1.5	2	NA	NA	NA	NA	1	NA
Q12778	ENSG00000150907	ENSSSCG00000009370	FOXO1	FOXO1	3	2.5	NA	1.5	2	3	3	3	NA	3	NA	NA	NA	2	NA	NA	NA	NA	NA	NA
Q92665	ENSG00000102738	ENSSSCG00000009372	MRPS31	MRPS31	4	1	4	3	4	2	5	4	5	4	NA	NA	1.5	2	NA	NA	NA	NA	NA	NA
Q9Y619	ENSG00000102743	ENSSSCG00000009373	SLC25A15	SLC25A15	4	2	2	2	4	4	3	4	5	3	NA	NA	1	2	4	3.5	NA	NA	3.5	NA
P51956	ENSG00000136098	ENSSSCG00000009379	NEK3	NEK3	2	2	2	NA	2	2	2	2	3	NA	NA	NA	NA	1.5	NA	NA	NA	NA	NA	NA
Q2TAA5	ENSG00000253710	ENSSSCG00000009381	ALG11	ALG11	2	1	3	3	4	4	4	4	3	3	NA	NA	1.5	3	NA	NA	NA	NA	NA	NA
Q9UL03	ENSG00000102786	ENSSSCG00000009384	INTS6	INTS6	3	1.5	1	2	3	3	3	2	3	3	NA	NA	NA	2	NA	NA	NA	NA	NA	NA
Q5W111	ENSG00000123178	ENSSSCG00000009390	SPRYD7	SPRYD7	3	1	3	3	4	4	4	4	3	3	NA	NA	2	3	2	NA	3	NA	3	NA
Q9UIL8	ENSG00000136147	ENSSSCG00000009396	PHF11	PHF11	2	NA	NA	NA	NA	NA	2	NA	2	2	NA	NA	NA	3	NA	NA	NA	NA	NA	NA
Q9H9S4	ENSG00000102547	ENSSSCG00000009397	CAB39L	CAB39L	3	3	1	4	4	2	4	1	3	3	NA	NA	NA	2	2	NA	NA	4	NA	NA
O95199	ENSG00000136161	ENSSSCG00000009400	RCBTB2	RCBTB2	2	2	4	3	2	4	3	NA	2	3	NA	NA	NA	2	NA	NA	NA	NA	NA	NA
Q9Y287	ENSG00000136156	ENSSSCG00000009403	ITM2B	ITM2B	4	2	2	4	4	1	4	1	3	4	NA	NA	1	3	NA	NA	NA	NA	1.5	NA
Q9P2R7	ENSG00000136143	ENSSSCG00000009405	SUCLA2	SUCLA2	5	5	4	5	5	4	5	4	5	5	3	5	3.5	5	5	1	4	4	3	4
P10768	ENSG00000139684	ENSSSCG00000009407	ESD	ESD	5	5	5	5	5	5	5	4	5	5	5	2	3	4	5	5	5	5	1	5
Q9Y2L9	ENSG00000136141	ENSSSCG00000009408	LRCH1	LRCH1	4	2	4	2	4	4	4	4	4	4	NA	NA	1	3	NA	NA	NA	NA	2	NA
P13796	ENSG00000136167	ENSSSCG00000009412	LCP1	LCP1	5	2	5	4.5	5	5	5	1	5	5	3	4	5	1	NA	4	5	5	4.5	5
Q96IY4	ENSG00000080618	ENSSSCG00000009413	CPB2	CPB2	5	2.5	4	5	5	1	4	4	4	5	3	NA	NA	2.5	NA	1	NA	NA	NA	NA
Q5T200	ENSG00000123200	ENSSSCG00000009414	ZC3H13	ZC3H13	3	2	4	1	3	4	3	3	4	3	NA	NA	NA	1.5	NA	NA	NA	NA	NA	NA
Q9UKA4	ENSG00000023516	ENSSSCG00000009430	AKAP11	AKAP11	3	2	4	2	3	3	3	2	3	3	NA	NA	NA	1.5	NA	NA	NA	NA	NA	NA
Q86XP1	ENSG00000102780	ENSSSCG00000009431	DGKH	DGKH	2	1	2	1.5	NA	2	5	NA	2	3	NA	NA	NA	2	NA	NA	NA	NA	NA	NA
Q9H4X1	ENSG00000102760	ENSSSCG00000009434	RGCC	RGCC	4	3	3	3	3	2	4	3	3	4	4	NA	NA	3	NA	NA	NA	NA	NA	NA
O75570	ENSG00000120662	ENSSSCG00000009436	MTRF1	MTRF1	2	2	3	2	3	3	4	2	3	2	NA	NA	NA	2	NA	NA	NA	NA	NA	NA
P32519	ENSG00000120690	ENSSSCG00000009440	ELF1	ELF1	3	3	4	1	4	3	4	3	4	4	NA	NA	NA	2	NA	NA	NA	NA	NA	NA
Q6UX06	ENSG00000102837	ENSSSCG00000009444	OLFM4	OLFM4	4	1.5	2	1	2	3	3	2	5	5	NA	NA	5	NA	NA	NA	NA	NA	5	NA
O95206	ENSG00000136099	ENSSSCG00000009445	PCDH8	PCDH8	NA	2	NA	NA	NA	NA	NA	NA	NA	NA	NA	NA	NA	NA	NA	NA	NA	NA	NA	NA
Q9H7E2	ENSG00000083544	ENSSSCG00000009449	TDRD3	TDRD3	3	2	3	2	3	3	3	3	3	2	NA	NA	NA	3	NA	NA	NA	NA	NA	NA
Q9UI36	ENSG00000276644	ENSSSCG00000009457	DACH1	DACH1	2	2	2	NA	2	2	3	2	3	2	NA	NA	NA	2	NA	NA	NA	NA	NA	NA
Q9Y2L1	ENSG00000083520	ENSSSCG00000009460	DIS3	DIS3	4	1	2	2	4	4	5	4	4	4	NA	2	1	2	3	NA	2	4	1	3
O60343	ENSG00000136111	ENSSSCG00000009464	TBC1D4	TBC1D4	4	1	1	3	4	4	4	4	3	4	NA	NA	NA	2	2	NA	NA	2	NA	NA
O60343	ENSG00000136111	ENSSSCG00000009464	TBC1D4	COMMD6	4	1	1	3	4	4	4	4	3	4	NA	NA	NA	2.5	3	NA	NA	NA	NA	NA
P15374	ENSG00000118939	ENSSSCG00000009466	UCHL3	UCHL3	5	3	5	5	5	4	5	1	5	5	3	2	1	4	3	3	4	4	1	4
O75592	ENSG00000005810	ENSSSCG00000009473	MYCBP2	MYCBP2	4	1	1	2	3	3	3	1	3	4	NA	NA	2	2	NA	1	NA	NA	1.5	NA
Q9H5Y7	ENSG00000184564	ENSSSCG00000009486	SLITRK6	SLITRK6	2	2	2	1.5	2	2	2	NA	2	2	1.5	NA	NA	NA	NA	NA	NA	NA	NA	NA
O15439	ENSG00000125257	ENSSSCG00000009495	ABCC4	LOC106505329	3	2	2	2	4	4	3	2	4	3	NA	NA	NA	NA	NA	NA	NA	NA	1	NA
O15439	ENSG00000125257	ENSSSCG00000009496	ABCC4	LOC110255845	3	2	2	2	4	4	3	2	4	3	NA	NA	NA	NA	NA	NA	NA	NA	2.5	NA
O15439	ENSG00000125257	ENSSSCG00000009497	ABCC4	LOC102167784	3	2	2	2	4	4	3	2	4	3	NA	NA	NA	NA	NA	NA	NA	NA	1.5	NA
O15439	ENSG00000125257	ENSSSCG00000009498	ABCC4	LOC100738425	3	2	2	2	4	4	3	2	4	3	NA	NA	4.5	NA	NA	NA	NA	NA	5	NA
O15439	ENSG00000125257	ENSSSCG00000009499	ABCC4	LOC100517850	3	2	2	2	4	4	3	2	4	3	NA	NA	2	NA	NA	NA	NA	NA	4	NA
Q9NYU1	ENSG00000102595	ENSSSCG00000009502	UGGT2	UGGT2	4	2	2	2	NA	2	2	2	2	2	NA	NA	NA	1	NA	1	NA	NA	NA	NA
Q5VZF2	ENSG00000139793	ENSSSCG00000009505	MBNL2	MBNL2	3	3	4	2	4	4	4	4	4	3	NA	NA	NA	2.5	NA	NA	NA	NA	NA	NA
O00410	ENSG00000065150	ENSSSCG00000009509	IPO5	IPO5	5	4	4	4	5	3	5	2	4	5	3	4	3	3	4	2	4	4	2	4
Q9Y6E0	ENSG00000102572	ENSSSCG00000009511	STK24	STK24	5	3	4	4	5	2	5	1	5	5	NA	2	NA	3	NA	NA	2	4	2	3
P46059	ENSG00000088386	ENSSSCG00000009513	SLC15A1	SLC15A1	3	3	NA	2	2	2	NA	2	5	NA	NA	NA	NA	NA	NA	NA	NA	NA	4	NA
Q8N0X4	ENSG00000125246	ENSSSCG00000009519	CLYBL	CLYBL	4	1	4	4	5	5	4	5	4	4	1	NA	NA	2	3	4	NA	4	NA	NA
P05165	ENSG00000175198	ENSSSCG00000009522	PCCA	PCCA	5	4	4	5	5	5	5	2	5	5	3	4	3	4	4	5	NA	3	1	2
Q9BVM4	ENSG00000134864	ENSSSCG00000009523	GGACT	GGACT	5	3	3	4	5	4	4	1	5	5	NA	NA	NA	3	3	NA	NA	NA	NA	NA
Q5T4D3	ENSG00000125247	ENSSSCG00000009524	TMTC4	TMTC4	2	2	2	2	2	5	2	NA	2	NA	NA	NA	NA	NA	NA	NA	NA	NA	NA	NA
P29144	ENSG00000134900	ENSSSCG00000009528	TPP2	TPP2	5	2	4	4	4	4	5	2	5	5	NA	3	2	3	3	2	NA	3	1.5	3
Q6UW63	ENSG00000134901	ENSSSCG00000009532	POGLUT2	POGLUT2	2	2	2	2	3	3	2	4	2	3	NA	NA	NA	2	NA	NA	NA	NA	NA	NA
P52799	ENSG00000125266	ENSSSCG00000009535	EFNB2	EFNB2	2	1	3	2	3	2	3	3	4	3	NA	NA	NA	1.5	NA	NA	NA	NA	NA	NA
Q9NWB6	ENSG00000134884	ENSSSCG00000009536	ARGLU1	ARGLU1	3	4	3	4	4	2	5	1	5	4	NA	NA	3	4	NA	NA	NA	4	3	NA
P08572	ENSG00000134871	ENSSSCG00000009545	COL4A2	COL4A2	5	2	4	5	5	2	5	4	5	5	2	NA	NA	2	2	1	2	NA	NA	2
Q14155	ENSG00000102606	ENSSSCG00000009551	ARHGEF7	ARHGEF7	4	3	3	3	4	2	4	4	4	4	NA	2	1	2	2	NA	2	2	NA	2
P11279	ENSG00000185896	ENSSSCG00000009555	LAMP1	LAMP1	5	3	5	4	5	4	5	1	5	5	3	5	1	2	5	3	3	5	3	5
Q13619	ENSG00000139842	ENSSSCG00000009556	CUL4A	CUL4A	4	1	3	4	4	2	4	4	4	4	NA	3	1.5	2	2	1	NA	2	1.5	2
Q5JVF3	ENSG00000126226	ENSSSCG00000009557	PCID2	PCID2	3	1	2	3	3	4	4	4	4	4	NA	NA	1.5	2	NA	NA	NA	2	NA	NA
P00742	ENSG00000126218	ENSSSCG00000009558	F10	F10	5	2	4	3	4	4	4	2	4	3	1	NA	NA	1.5	NA	2	NA	NA	NA	NA
Q8WXF1	ENSG00000121390	ENSSSCG00000009569	PSPC1	PSPC1	5	3	5	4	5	3	5	1	5	4	1	5	5	3	4	1	4	5	3	4
Q92854	ENSG00000187764	ENSSSCG00000009584	SEMA4D	SEMA4D	2	2	3	2	4	2	3	2	3	3	NA	3	NA	1.5	NA	NA	NA	2	NA	NA
P43405	ENSG00000165025	ENSSSCG00000009589	SYK	SYK	5	2	3	2	4	1	4	1	5	5	NA	NA	2	2	NA	NA	NA	3	1	2
Q13825	ENSG00000148090	ENSSSCG00000009591	AUH	AUH	5	5	4	4	5	3	4	1	5	4	2	3	2.5	2	5	3	4	3	1	NA
O15269	ENSG00000090054	ENSSSCG00000009594	SPTLC1	SPTLC1	4	1	3	3	4	4	5	4	5	4	NA	3	4.5	3	3	NA	NA	3	4	3
Q9UIA9	ENSG00000130227	ENSSSCG00000009611	XPO7	XPO7	5	3	3	3	5	2	5	2	5	5	1	4	2.5	2	4	2	3	5	2	4
O60496	ENSG00000147443	ENSSSCG00000009612	DOK2	DOK2	4	3	2	2	2	4	4	3	4	5	NA	NA	1	2	NA	NA	2	2	3	2
Q08495	ENSG00000158856	ENSSSCG00000009613	DMTN	DMTN	4	5	3	4	5	2	4	1	5	5	1.5	3	NA	4	3	2	NA	NA	NA	NA
Q6ZVK8	ENSG00000275074	ENSSSCG00000009615	NUDT18	NUDT18	2	1	3	2	2	3	3	4	3	5	NA	NA	NA	2	NA	NA	2	3	NA	2
Q92561	ENSG00000168490	ENSSSCG00000009621	PHYHIP	PHYHIP	NA	5	3	2	2	2	2	1	NA	NA	NA	NA	NA	1	NA	NA	NA	NA	NA	NA
Q96JY6	ENSG00000120913	ENSSSCG00000009625	PDLIM2	PDLIM2	3	3	2	3	5	4	5	4	5	5	NA	NA	NA	2	3	2	4	2	1	4
O60504	ENSG00000120896	ENSSSCG00000009626	SORBS3	SORBS3	4	1	3	4	5	2	5	1	4	5	1	NA	NA	3	2	2	4	NA	NA	NA
Q8N163	ENSG00000158941	ENSSSCG00000009628	CCAR2	CCAR2	4	2	4	3	4	3	5	2	5	4	NA	3	3.5	2	3	2	3	5	2.5	3
Q9NQY0	ENSG00000147439	ENSSSCG00000009629	BIN3	BIN3	5	3	2	3	4	4	4	4	5	4	NA	NA	NA	2	NA	NA	NA	NA	NA	NA
P07196	ENSG00000277586	ENSSSCG00000009649	NEFL	NEFL	3	5	4	3	3	4	4	2	4	3	1	4	NA	1.5	NA	NA	NA	NA	NA	NA
Q9H7D0	ENSG00000147459	ENSSSCG00000009650	DOCK5	DOCK5	3	1	2	2	4	3	3	4	4	4	NA	NA	2	NA	NA	NA	NA	2	1	NA
Q7L273	ENSG00000104756	ENSSSCG00000009652	KCTD9	KCTD9	2	2	2	2	3	2	2	NA	2	2	NA	NA	NA	1	NA	NA	NA	NA	NA	NA
P63151	ENSG00000221914	ENSSSCG00000009657	PPP2R2A	PPP2R2A	5	4	4	5	5	3	5	2	5	5	3	5	3.5	4	NA	2	2	5	2	4
O60238	ENSG00000104765	ENSSSCG00000009658	BNIP3L	BNIP3L	4	1	2	2	3	3	4	2	3	2	NA	NA	NA	3	NA	NA	NA	NA	NA	NA
Q14289	ENSG00000120899	ENSSSCG00000009664	PTK2B	PTK2B	4	3	2	2	3	4	4	1	4	4	NA	3	2	NA	NA	2	NA	3	1	3
P34913	ENSG00000120915	ENSSSCG00000009666	EPHX2	EPHX2	5	2	5	4	5	5	4	1	5	4	2.5	5	NA	3	5	5	3	5	1.5	2
P10909	ENSG00000120885	ENSSSCG00000009668	CLU	CLU	5	5	5	5	5	4	3	4	5	3	4	3	3	3	4	4	5	3	2.5	5
Q6ZMJ2	ENSG00000168079	ENSSSCG00000009672	SCARA5	SCARA5	4	2	2	3	NA	2	2	NA	2	3	NA	NA	NA	2	NA	NA	NA	NA	NA	NA
Q9H9T3	ENSG00000134014	ENSSSCG00000009674	ELP3	ELP3	5	1	2	3	4	4	3	4	3	4	NA	2	NA	3	NA	NA	NA	2	NA	2
O43909	ENSG00000012232	ENSSSCG00000009680	EXTL3	EXTL3	NA	3	2	1	2	2	NA	NA	NA	2	NA	NA	NA	2	NA	NA	NA	NA	NA	NA
Q9NV88	ENSG00000104299	ENSSSCG00000009681	INTS9	INTS9	2	2	3	2	3	3	4	3	3	3	NA	NA	1.5	1.5	NA	NA	NA	2	NA	2
Q9NQT8	ENSG00000197892	ENSSSCG00000009683	KIF13B	KIF13B	4	1	3	3	5	5	4	1	5	4	NA	3	2.5	3	2	1.5	NA	2	2	3
P26583	ENSG00000164104	ENSSSCG00000009704	HMGB2	HMGB2	5	3	5	5	5	3	5	5	5	5	4	NA	5	4	4	4	5	5	4.5	5
Q86SF2	ENSG00000109586	ENSSSCG00000009705	GALNT7	GALNT7	3	2	4	2	2	3	4	4	4	3	NA	NA	3.5	2	NA	NA	NA	NA	2.5	NA
Q8N5Z0	ENSG00000109576	ENSSSCG00000009708	AADAT	AADAT	3	2	2	2	3	4	3	4	2	2	NA	NA	NA	NA	5	NA	NA	NA	NA	NA
P51790	ENSG00000109572	ENSSSCG00000009713	CLCN3	CLCN3	2	2	3	2	4	3	4	3	2	3	NA	NA	NA	4	NA	NA	NA	NA	NA	NA
Q96PY6	ENSG00000137601	ENSSSCG00000009714	NEK1	NEK1	3	2	3	2	2	2	3	2	2	3	NA	NA	NA	1.5	NA	NA	NA	NA	NA	NA
Q8N4T8	ENSG00000145439	ENSSSCG00000009717	CBR4	CBR4	4	1	4	4	5	5	5	1	5	5	NA	2	1	4	4	3	NA	NA	1	NA
Q8IY21	ENSG00000137628	ENSSSCG00000009720	DDX60	DDX60	3	2	2	2	3	2	4	1	4	4	NA	2	1.5	2	3	NA	NA	2	2	NA
Q08378	ENSG00000090615	ENSSSCG00000009733	GOLGA3	GOLGA3	4	2	3	4	5	2	5	1	5	5	NA	2	1.5	2	2	NA	NA	2	NA	2
Q9Y606	ENSG00000177192	ENSSSCG00000009741	PUS1	PUS1	4	2	3	3	4	4	5	4	4	4	NA	NA	2	2.5	NA	NA	NA	NA	1	NA
Q12872	ENSG00000061936	ENSSSCG00000009744	SFSWAP	SFSWAP	2	2	3	2	3	4	4	2	4	3	NA	NA	NA	2	NA	NA	NA	NA	NA	NA
P62826	ENSG00000132341	ENSSSCG00000009746	RAN	RAN	5	5	5	5	5	5	5	5	5	5	5	4	5	5	5	5	5	5	5	5
P32856	ENSG00000111450	ENSSSCG00000009747	STX2	STX2	4	2	4	4	3	3	3	5	4	3	NA	NA	NA	3	NA	NA	NA	NA	NA	NA
Q86V21	ENSG00000081760	ENSSSCG00000009755	AACS	AACS	3	1	3	2	3	3	3	4	3	2	2	NA	1	3	NA	3	NA	2	NA	NA
Q8IY37	ENSG00000150990	ENSSSCG00000009758	DHX37	DHX37	2	2.5	2	1	3	3	3	2	3	2	NA	NA	1.5	NA	NA	NA	NA	NA	NA	NA
Q8WTV0	ENSG00000073060	ENSSSCG00000009759	SCARB1	SCARB1	3	2	3	2	4	4	3	2	3	3	NA	NA	NA	2	NA	3	NA	NA	NA	NA
Q9Y618	ENSG00000196498	ENSSSCG00000009761	NCOR2	NCOR2	2	2	3	2	3	3	3	4	3	3	NA	NA	NA	2	NA	NA	NA	NA	NA	NA
Q14232	ENSG00000111361	ENSSSCG00000009770	EIF2B1	EIF2B1	4	2	4	3	4	1	5	1	5	5	NA	NA	1	1.5	NA	NA	3	4	NA	3
Q15363	ENSG00000086598	ENSSSCG00000009772	TMED2	TMED2	5	4	5	5	5	4	5	1	5	5	1	3	4	3	4	4	4	4	3	4
Q5EBL4	ENSG00000188026	ENSSSCG00000009773	RILPL1	RILPL1	3	1	4	3	3	1	4	1	2	4	1	3	NA	1.5	NA	NA	NA	3	NA	NA
Q9H3J6	ENSG00000130921	ENSSSCG00000009774	C12orf65	MTRFR	NA	3	NA	2	NA	3	NA	NA	NA	NA	NA	NA	NA	3	NA	NA	NA	NA	NA	NA
O14519	ENSG00000111328	ENSSSCG00000009775	CDK2AP1	CDK2AP1	NA	1	3	3	3	3	4	NA	NA	NA	NA	NA	NA	2.5	NA	NA	NA	NA	NA	NA
Q969X0	ENSG00000150977	ENSSSCG00000009778	RILPL2	RILPL2	3	NA	3	2.5	2	2	4	3	3	4	NA	NA	NA	1.5	NA	NA	NA	NA	NA	NA
Q9BZ72	ENSG00000090975	ENSSSCG00000009781	PITPNM2	PITPNM2	NA	1	2	2	2	2	2	NA	NA	2	NA	NA	NA	2	NA	NA	NA	NA	NA	NA
Q66PJ3	ENSG00000182196	ENSSSCG00000009782	ARL6IP4	ARL6IP4	2	1	3	3	4	4	3	4	4	3	NA	NA	NA	3	NA	NA	NA	NA	NA	NA
Q6N063	ENSG00000111325	ENSSSCG00000009783	OGFOD2	OGFOD2	NA	3	2	2	3	4	2	3	2	2	NA	NA	1.5	3	NA	NA	NA	NA	1	NA
O75146	ENSG00000130787	ENSSSCG00000009786	HIP1R	HIP1R	4	2	2	2	5	2	4	2	4	4	NA	4	2	2	3	2	NA	3	1	2
O43583	ENSG00000139726	ENSSSCG00000009788	DENR	DENR	5	3	4	4	5	3	5	4	5	5	2	2	NA	3	4	3	4	4	1	5
Q7L4I2	ENSG00000111011	ENSSSCG00000009791	RSRC2	RSRC2	3	2	3	2	3	4	4	4	5	4	NA	NA	NA	3	NA	NA	NA	NA	NA	NA
Q6NZY4	ENSG00000033030	ENSSSCG00000009792	ZCCHC8	ZCCHC8	3	2	2	2	4	4	4	4	4	3	NA	NA	1	2	NA	NA	NA	NA	NA	NA
P30622	ENSG00000130779	ENSSSCG00000009793	CLIP1	CLIP1	4	2	2	4	4	2	4	1	4	3	NA	2	1	2	2	1	NA	2	NA	3
Q9NR28	ENSG00000184047	ENSSSCG00000009799	DIABLO	DIABLO	4	4	5	5	5	4	5	1	5	5	3	4	1	4	5	4.5	4	4	1	3
P32754	ENSG00000158104	ENSSSCG00000009805	HPD	HPD	3	2	4	4	5	5	3	4	3	4	NA	NA	NA	NA	5	5	2	NA	NA	NA
Q9HBH0	ENSG00000139725	ENSSSCG00000009807	RHOF	RHOF	2	1	4	2	3	3	3	NA	3	3	NA	NA	3.5	NA	NA	NA	NA	NA	4	NA
A0PK00	ENSG00000188735	ENSSSCG00000009808	TMEM120B	TMEM120B	4	2	3	2	2	2	3	NA	3	2	3	NA	NA	1.5	NA	NA	NA	NA	NA	NA
Q96RR4	ENSG00000110931	ENSSSCG00000009815	CAMKK2	CAMKK2	3	3	2	2	3	4	3	3	4	4	NA	NA	NA	3	NA	NA	NA	NA	NA	NA
Q99572	ENSG00000089041	ENSSSCG00000009817	P2RX7	P2RX7	NA	2	2	1	3	2	2	1	2	3	NA	NA	NA	2	NA	NA	NA	NA	NA	NA
O15145	ENSG00000111229	ENSSSCG00000009821	ARPC3	ARPC3	5	5	5	5	5	5	5	3	5	5	4	5	5	4	5	4	5	5	5	5
Q9UBQ0	ENSG00000111237	ENSSSCG00000009823	VPS29	VPS29	5	5	5	5	5	4	5	3	5	5	5	5	4	4	5	4	5	5	2	5
Q8NI37	ENSG00000196850	ENSSSCG00000009825	PPTC7	PPTC7	4	1	3	3	4	4	3	1	3	3	NA	NA	NA	2	NA	NA	NA	NA	NA	NA
P36873	ENSG00000186298	ENSSSCG00000009828	PPP1CC	PPP1CC	4	3	4	3	4	1	4	4	5	5	1	NA	1	2.5	3	2	4	4	1	4
Q99700	ENSG00000204842	ENSSSCG00000009834	ATXN2	ATXN2	3	1	1	2	4	4	4	4	4	3	NA	NA	NA	2	NA	NA	NA	NA	NA	NA
Q6JQN1	ENSG00000111271	ENSSSCG00000009836	ACAD10	ACAD10	3	2	2	2	5	4	4	3	4	2	NA	2	NA	2	4	3	NA	NA	NA	NA
O14578	ENSG00000122966	ENSSSCG00000009839	CIT	CIT	2	2	3	3	2	3	4	2	4	4	NA	NA	1	NA	NA	NA	NA	NA	NA	NA
Q9Y478	ENSG00000111725	ENSSSCG00000009840	PRKAB1	PRKAB1	4	1	3	4	5	5	4	3	4	4	NA	NA	NA	2.5	NA	1.5	NA	NA	NA	NA
Q9UJY1	ENSG00000152137	ENSSSCG00000009844	HSPB8	HSPB8	5	2	5	5	4	4	4	3	4	5	NA	NA	NA	3	NA	NA	NA	NA	NA	NA
Q9H7L9	ENSG00000111707	ENSSSCG00000009849	SUDS3	SUDS3	2	2	3	3	3	3	4	3	4	3	NA	NA	NA	2	NA	NA	NA	NA	NA	NA
Q9H2K8	ENSG00000135090	ENSSSCG00000009850	TAOK3	TAOK3	4	1	3	2	4	4	4	4	5	5	NA	2	3	2	NA	2	NA	3	3	2
P40937	ENSG00000111445	ENSSSCG00000009854	RFC5	RFC5	3	2	3	2	4	4	4	4	4	4	NA	NA	1.5	NA	NA	NA	NA	4	1	NA
P29475	ENSG00000089250	ENSSSCG00000009856	NOS1	NOS1	3	1	3	2	2	3	2	2	2	2	NA	2	NA	NA	2	NA	NA	NA	NA	NA
O94952	ENSG00000135108	ENSSSCG00000009858	FBXO21	FBXO21	2	2	3	2	3	3	3	3	3	2	NA	NA	NA	NA	NA	NA	NA	NA	NA	NA
Q8N3Y1	ENSG00000174989	ENSSSCG00000009860	FBXW8	FBXW8	2	3	2	2	2	2	2	4	2	2	NA	NA	NA	1.5	NA	NA	NA	NA	NA	NA
Q99593	ENSG00000089225	ENSSSCG00000009867	TBX5	TBX5	NA	NA	NA	2	NA	NA	NA	NA	NA	NA	NA	NA	NA	2.5	NA	NA	NA	NA	NA	NA
Q9Y4C8	ENSG00000122965	ENSSSCG00000009868	RBM19	RBM19	4	2	4	3	3	3	4	3	3	2	NA	NA	NA	NA	NA	NA	NA	NA	1	NA
Q96GA7	ENSG00000139410	ENSSSCG00000009870	SDSL	SDSL	4	2	3	3	5	5	5	1	4	3	NA	NA	NA	NA	5	5	NA	NA	2.5	NA
Q8NHP8	ENSG00000151176	ENSSSCG00000009872	PLBD2	PLBD2	3	2	3	3	3	1	4	1	4	4	NA	NA	NA	3.5	3	2	3	2	NA	NA
O95294	ENSG00000111344	ENSSSCG00000009874	RASAL1	RASAL1	3	2	3	2	3	3	2	1	3	2	NA	3	NA	2	2	NA	NA	NA	NA	NA
Q8TDD1	ENSG00000123064	ENSSSCG00000009876	DDX54	DDX54	3	2	3	1.5	4	3	4	2	3	3	NA	NA	NA	2	NA	NA	NA	NA	NA	NA
P29728	ENSG00000111335	ENSSSCG00000009881	OAS2	OAS2	4	2	2	2	2	4	5	4	3	4	1	NA	3.5	3.5	NA	4	NA	NA	5	3
Q9Y2J0	ENSG00000089169	ENSSSCG00000009883	RPH3A	RPH3A	2	5	3	2	2	2	2	1	2	3	NA	4	NA	NA	NA	NA	NA	NA	NA	NA
F8VU57	ENSG00000173064	ENSSSCG00000009885	HECTD4	HECTD4	4	2	3	2	2	3	3	1	4	3	NA	2	NA	2	NA	NA	NA	2	NA	NA
O14545	ENSG00000135148	ENSSSCG00000009886	TRAFD1	TRAFD1	3	3	4	2	4	3	4	3	4	4	NA	NA	NA	2.5	NA	NA	NA	NA	NA	NA
Q14CX7	ENSG00000111300	ENSSSCG00000009887	NAA25	NAA25	3	3	2	2	2	3	4	4	3	3	NA	3	NA	2	NA	NA	NA	3	NA	2
P30040	ENSG00000089248	ENSSSCG00000009888	ERP29	ERP29	5	4	5	5	5	5	5	4	5	5	4	3	4	4	5	5	5	5	4	5
P05091	ENSG00000111275	ENSSSCG00000009889	ALDH2	ALDH2	5	5	5	5	5	5	5	4	5	5	4	5	4	3	5	5	4	5	4	5
Q92616	ENSG00000089154	ENSSSCG00000009898	GCN1	GCN1	4	1	3	3	4	3	5	2	4	4	NA	2	3.5	2	2	2	2	4	3	3
Q5HYK3	ENSG00000110871	ENSSSCG00000009903	COQ5	COQ5	5	2	4	4	5	3	4	4	5	5	NA	NA	2	4	3	2	3	2	NA	2
P63167	ENSG00000088986	ENSSSCG00000009904	DYNLL1	DYNLL1	5	5	5	5	4	5	5	4	5	5	1	NA	4	5	NA	1	4	4	2.5	NA
Q13242	ENSG00000111786	ENSSSCG00000009906	SRSF9	SRSF9	4	1	4	3	5	3	5	5	5	5	NA	NA	3.5	3	NA	2	3	3	1	NA
P16219	ENSG00000122971	ENSSSCG00000009916	ACADS	ACADS	5	2	5	5	5	5	5	1	5	5	4	NA	4	5	5	5	5	5	4	4
Q14161	ENSG00000139436	ENSSSCG00000009925	GIT2	GIT2	4	1	3	4	4	2	4	1	4	4	NA	2	1	1	NA	NA	NA	2	1	2
Q03426	ENSG00000110921	ENSSSCG00000009931	MVK	MVK	4	4	2	3	4	4	4	4	4	4	NA	NA	NA	1	NA	5	NA	NA	NA	NA
Q96EY8	ENSG00000139428	ENSSSCG00000009932	MMAB	MMAB	5	3	3	4	5	4	5	1	4	4	NA	3	NA	2	NA	3	NA	NA	1	NA
Q7Z3V4	ENSG00000151148	ENSSSCG00000009933	UBE3B	UBE3B	3	2	4	2	3	3	3	2	3	4	NA	2	1	NA	NA	NA	NA	2	NA	NA
Q9H3F6	ENSG00000110906	ENSSSCG00000009934	KCTD10	KCTD10	4	3	4	2	2	3	4	2	4	3	NA	NA	1	3	NA	NA	NA	NA	1	NA
P13051	ENSG00000076248	ENSSSCG00000009938	UNG	UNG	4	3	2	3	4	4	4	4	4	3	NA	NA	NA	2.5	NA	NA	NA	NA	NA	NA
Q8N4V2	ENSG00000166111	ENSSSCG00000009941	SVOP	SVOP	2	2	NA	NA	NA	NA	NA	2	NA	NA	NA	2	NA	NA	NA	NA	NA	NA	NA	NA
P14920	ENSG00000110887	ENSSSCG00000009942	DAO	DAO	4	1	3	2	5	5	3	4	2	3	NA	NA	NA	NA	5	4	NA	NA	3	NA
Q9ULV4	ENSG00000110880	ENSSSCG00000009944	CORO1C	CORO1C	5	4	5	5	5	4	5	1	5	5	3	5	3.5	3	3	3	4	5	3	5
Q15020	ENSG00000075856	ENSSSCG00000009946	SART3	SART3	4	3	3	3	4	2	5	2	5	5	NA	2	NA	2	3	NA	2	4	NA	3
P35626	ENSG00000100077	ENSSSCG00000009956	GRK3	GRK3	3	1	2	2	NA	3	2	2	2	2	NA	2	NA	1	NA	NA	NA	NA	NA	2
Q8IUG5	ENSG00000133454	ENSSSCG00000009957	MYO18B	MYO18B	2	2	3	3	4	3	3	4	3	3	NA	NA	NA	1	NA	NA	NA	NA	NA	NA
Q9BYH1	ENSG00000100095	ENSSSCG00000009958	SEZ6L	SEZ6L	NA	1	NA	2	2	NA	2	2	2	NA	NA	4	NA	NA	NA	NA	NA	NA	NA	NA
Q9UBB9	ENSG00000100109	ENSSSCG00000009962	TFIP11	TFIP11	3	2	2	2	3	4	4	4	4	3	NA	NA	1	2	NA	NA	NA	NA	NA	NA
P53674	ENSG00000100122	ENSSSCG00000009964	CRYBB1	CRYBB1	NA	3	2	3	NA	2	3	2	2	2	NA	NA	NA	NA	NA	NA	NA	NA	NA	NA
P48739	ENSG00000180957	ENSSSCG00000009967	PITPNB	PITPNB	5	3	4	4	4	4	4	5	4	5	3	NA	1	2.5	NA	2.5	4	4	NA	5
Q96AY4	ENSG00000100154	ENSSSCG00000009968	TTC28	TTC28	2	2	2	2	2	3	2	3	2	2	NA	NA	NA	2	NA	NA	NA	NA	NA	NA
Q01844	ENSG00000182944	ENSSSCG00000009974	EWSR1	EWSR1	5	3	5	4	5	4	5	4	5	5	2	3	3	3.5	3	4	4	5	1	4
Q10567	ENSG00000100280	ENSSSCG00000009978	AP1B1	AP1B1	5	4	4	4	5	4	5	1	5	5	3	4	4	2	4	4	4	4	2	4
Q13769	ENSG00000100296	ENSSSCG00000009988	THOC5	THOC5	3	2	2	2	4	4	4	3	3	4	NA	NA	2	2	NA	NA	NA	NA	NA	NA
Q15459	ENSG00000099995	ENSSSCG00000010002	SF3A1	SF3A1	5	1	4	4	5	3	5	3	5	5	NA	NA	3.5	2	3	2	3	5	2	4
O76054	ENSG00000100003	ENSSSCG00000010006	SEC14L2	SEC14L2	4	4	4	3	4	5	4	5	5	4	NA	4	NA	NA	NA	5	4	2	NA	NA
Q9UDX5	ENSG00000242114	ENSSSCG00000010007	MTFP1	MTFP1	3	1	3	3	3	3	3	3	4	3	NA	NA	2	4	NA	NA	NA	NA	4.5	NA
O00541	ENSG00000100029	ENSSSCG00000010010	PES1	PES1	3	2	2	2	3	4	4	3	5	5	NA	NA	2	3	NA	NA	NA	NA	1	NA
P20062	ENSG00000185339	ENSSSCG00000010011	TCN2	TCN2	2	2	2	1	2	2	2	2	2	3	NA	NA	NA	2	NA	NA	NA	NA	NA	NA
Q969R2	ENSG00000184792	ENSSSCG00000010015	OSBP2	OSBP2	2	3	2	1.5	2	3	3	2	2	2	NA	2	NA	NA	NA	NA	NA	NA	NA	NA
Q9Y6X9	ENSG00000133422	ENSSSCG00000010016	MORC2	MORC2	2	2	3	2	2	3	3	3	2	3	NA	NA	NA	2	NA	NA	NA	2	NA	NA
P53814	ENSG00000183963	ENSSSCG00000010017	SMTN	SMTN	4	2	3	4	4	1	2	1	4	4	1	NA	NA	3	NA	1	NA	NA	NA	5
Q9Y295	ENSG00000185721	ENSSSCG00000010029	DRG1	DRG1	4	2	4	4	4	3	5	1	5	5	NA	NA	3	2	2	1	3	4	3.5	3
Q9NRA8	ENSG00000184708	ENSSSCG00000010030	EIF4ENIF1	EIF4ENIF1	3	1	3	2	3	3	3	3	3	3	NA	NA	NA	2	NA	NA	NA	NA	NA	NA
Q9UG56	ENSG00000241878	ENSSSCG00000010032	PISD	PISD	4	1	2	3	4	4	4	3	4	3	NA	NA	1	2.5	NA	NA	NA	NA	NA	NA
Q04917	ENSG00000128245	ENSSSCG00000010035	YWHAH	YWHAH	5	5	5	5	5	5	5	5	5	5	5	5	5	5	4	4	5	5	3	5
P13866	ENSG00000100170	ENSSSCG00000010036	SLC5A1	SLC5A1	2	2	3	2	5	3	3	3	5	NA	NA	NA	NA	NA	NA	NA	NA	NA	5	NA
P19086	ENSG00000128266	ENSSSCG00000010046	GNAZ	GNAZ	3	5	3	2	3	2	3	3	3	4	NA	NA	NA	NA	NA	NA	NA	NA	NA	NA
P11274	ENSG00000186716	ENSSSCG00000010052	BCR	BCR	3	2	3	2	4	3	4	1	4	5	NA	NA	1	NA	NA	NA	NA	NA	2	NA
P36269	ENSG00000099998	ENSSSCG00000010055	GGT5	GGT5	5	2	3	4	5	4	5	5	5	5	1.5	2	4.5	3	NA	NA	NA	2	4	3
P19440	ENSG00000100031	ENSSSCG00000010056	GGT1	GGT1	3	3	3	3	5	4	3	5	4	4	1	NA	3	NA	4	NA	NA	3	4	3
Q9BX51	ENSG00000149435	ENSSSCG00000010056	GGTLC1	GGT1	NA	NA	NA	NA	NA	NA	NA	NA	NA	NA	1	NA	3	NA	4	NA	NA	3	4	3
P62318	ENSG00000100028	ENSSSCG00000010058	SNRPD3	SNRPD3	NA	2	NA	3	NA	NA	NA	NA	NA	NA	4	NA	5	4	NA	4	4	5	5	2
Q9UBR1	ENSG00000100024	ENSSSCG00000010060	UPB1	UPB1	2	3.5	3	3	5	5	3	4	3	4	NA	NA	NA	NA	5	5	NA	NA	NA	NA
B9A064	ENSG00000254709	ENSSSCG00000010077	IGLL5	LOC100523213	NA	4	5	5	NA	2	NA	1	NA	NA	5	NA	NA	5	4	NA	5	4	NA	4
P0DOY2	ENSG00000211677	ENSSSCG00000010077	IGLC2	LOC100523213	5	5	5	5	5	5	5	5	5	5	5	NA	NA	5	4	NA	5	4	NA	4
P0DOY3	ENSG00000211679	ENSSSCG00000010077	IGLC3	LOC100523213	NA	5	3	NA	2	3	NA	2	2	2	5	NA	NA	5	4	NA	5	4	NA	4
P15814	ENSG00000128322	ENSSSCG00000010077	IGLL1	LOC100523213	4	2	3	3	NA	NA	3	NA	NA	NA	5	NA	NA	5	4	NA	5	4	NA	4
O95985	ENSG00000100038	ENSSSCG00000010078	TOP3B	TOP3B	3	2	2	2	3	1	3	1	3	3	NA	NA	NA	2	NA	NA	NA	NA	NA	NA
P49593	ENSG00000100034	ENSSSCG00000010079	PPM1F	PPM1F	5	2	3	4	5	3	5	4	4	5	3	5	NA	2	3	2	2	4	NA	5
P28482	ENSG00000100030	ENSSSCG00000010081	MAPK1	MAPK1	5	5	5	5	5	3	5	3	5	5	4	4	4	3	4	3	5	5	2.5	5
Q13356	ENSG00000100023	ENSSSCG00000010083	PPIL2	PPIL2	2	2	2	2	3	4	4	4	4	4	NA	NA	NA	2.5	NA	NA	NA	NA	NA	NA
P42356	ENSG00000241973	ENSSSCG00000010092	PI4KA	PI4KA	4	3	2	3	4	1	4	1	4	4	1	3	2	2	2	2	2	3	1.5	2
O95721	ENSG00000099940	ENSSSCG00000010094	SNAP29	SNAP29	5	2	3	4	4	3	5	5	5	5	1	2	4	1	3	NA	2	4	3.5	3
P46109	ENSG00000099942	ENSSSCG00000010095	CRKL	CRKL	5	4	4	5	5	2	5	1	5	5	2	3	3	2	2	2	3	4	1	2
Q6P582	ENSG00000173272	ENSSSCG00000010104	MZT2A	LOC100153925	3	2	NA	NA	NA	NA	NA	NA	2	NA	NA	NA	NA	4	NA	NA	NA	NA	NA	NA
Q6NZ67	ENSG00000152082	ENSSSCG00000010104	MZT2B	LOC100153925	2	4	4	4	4	4	4	2	3	3	NA	NA	NA	4	NA	NA	NA	NA	NA	NA
Q96RN5	ENSG00000099917	ENSSSCG00000010107	MED15	MED15	2	1	3	2	3	3	4	4	3	4	NA	NA	NA	2	NA	NA	NA	NA	NA	NA
Q53GT1	ENSG00000099910	ENSSSCG00000010108	KLHL22	KLHL22	3	1	3	2	3	4	3	3	2	3	NA	NA	NA	2	NA	NA	NA	NA	NA	NA
Q96DF8	ENSG00000100056	ENSSSCG00000010114	ESS2	ESS2	2	2	2	3	2	3	3	4	2	NA	NA	NA	NA	1.5	NA	NA	NA	NA	NA	NA
P53007	ENSG00000100075	ENSSSCG00000010116	SLC25A1	SLC25A1	5	3	4	4	5	5	5	5	5	5	3	NA	5	3.5	5	3	4	3	4.5	3
P54198	ENSG00000100084	ENSSSCG00000010118	HIRA	HIRA	2	2.5	3	2	2	3	3	3	3	3	NA	NA	NA	NA	NA	NA	NA	NA	NA	NA
Q92890	ENSG00000070010	ENSSSCG00000010121	UFD1	UFD1	5	2	4	4	5	4	5	1	5	5	1	2	NA	2	NA	2	4	5	NA	4
Q99719	ENSG00000184702	ENSSSCG00000010128	SEPTIN5	SEPTIN5	4	5	4	4	3	5	4	4	4	5	NA	4	NA	3	NA	3	3	2	NA	3
Q9BYB4	ENSG00000185838	ENSSSCG00000010130	GNB1L	GNB1L	NA	2	3	2	2	3	3	3	3	3	NA	NA	NA	3	NA	NA	NA	NA	NA	NA
Q9NNW7	ENSG00000184470	ENSSSCG00000010131	TXNRD2	TXNRD2	4	3	3	4	5	4	5	5	4	4	NA	4	1	3	4	3	NA	3	NA	NA
P21964	ENSG00000093010	ENSSSCG00000010132	COMT	COMT	5	4	5	5	5	5	5	4	5	5	4.5	5	5	4	5	5	5	5	5	5
O00192	ENSG00000099889	ENSSSCG00000010133	ARVCF	ARVCF	2	1	3	3	4	4	3	1	2	4	1	NA	NA	2	3	NA	NA	NA	NA	NA
Q6ICL3	ENSG00000183597	ENSSSCG00000010134	TANGO2	TANGO2	4	2	2	4	4	4	4	4	3	4	1	2	NA	1	3	2	3	4	NA	3
Q8WYQ5	ENSG00000128191	ENSSSCG00000010135	DGCR8	DGCR8	2	2	3	4	2	2	3	4	2	2	NA	NA	NA	NA	NA	NA	NA	2	NA	NA
Q8IZ69	ENSG00000099899	ENSSSCG00000010136	TRMT2A	TRMT2A	2	2	3	2	3	4	3	3	3	2	NA	NA	NA	2	NA	NA	NA	3	NA	NA
Q92736	ENSG00000198626	ENSSSCG00000010142	RYR2	RYR2	2	2	2	3	4	3	3	2	3	2	NA	2	NA	3	NA	1.5	2	NA	NA	2
Q99707	ENSG00000116984	ENSSSCG00000010143	MTR	MTR	4	1	2	3	4	4	4	5	3	3	2	2	NA	1.5	3	1	NA	NA	NA	2
P35609	ENSG00000077522	ENSSSCG00000010144	ACTN2	ACTN2	5	4	2	5	4	1	4	1	4	3	2	2	2	5	3	NA	2	3	2	4
Q9H583	ENSG00000119285	ENSSSCG00000010145	HEATR1	HEATR1	2	2	2	2	3	1	4	1	3	3	NA	2	2	NA	NA	NA	NA	2	1	2
O00214	ENSG00000116977	ENSSSCG00000010146	LGALS8	LGALS8	4	1	4	3	4	5	5	3	4	4	NA	NA	3.5	NA	NA	NA	NA	NA	1	NA
Q86YB8	ENSG00000086619	ENSSSCG00000010148	ERO1B	ERO1B	3	1	3	2	3	2	4	3	3	3	NA	NA	NA	2	NA	NA	NA	NA	NA	NA
Q99698	ENSG00000143669	ENSSSCG00000010151	LYST	LYST	2	2	2	2	2	2	2	2	2	2	NA	NA	NA	2	NA	NA	NA	NA	NA	NA
Q13395	ENSG00000059588	ENSSSCG00000010160	TARBP1	TARBP1	2	1	2	2	2	2	3	3	2	4	NA	NA	1.5	NA	NA	NA	NA	NA	1	NA
Q5JTJ3	ENSG00000168275	ENSSSCG00000010161	COA6	COA6	5	4	4	4	5	4	5	1	5	5	NA	NA	NA	3	3	2	NA	3	NA	3
Q9BSD7	ENSG00000135778	ENSSSCG00000010166	NTPCR	NTPCR	4	1	3	4	5	3	5	3	4	4	NA	NA	NA	3.5	NA	NA	NA	3	NA	NA
Q99598	ENSG00000116918	ENSSSCG00000010171	TSNAX	TSNAX	4	2	5	1	5	5	5	5	5	5	NA	NA	NA	4	2	1	3	4	NA	2
Q9GZT9	ENSG00000135766	ENSSSCG00000010172	EGLN1	EGLN1	4	1	2	3	4	4	4	4	4	4	NA	NA	NA	2	NA	NA	NA	NA	NA	NA
Q8IYI6	ENSG00000116903	ENSSSCG00000010174	EXOC8	EXOC8	4	2	2	3	4	4	4	1	4	4	NA	4	2	1	3	NA	NA	4	NA	4
O15228	ENSG00000116906	ENSSSCG00000010175	GNPAT	GNPAT	3	1	2	2	3	1	4	1	4	4	NA	NA	1	2	NA	NA	NA	NA	1	NA
Q9H425	ENSG00000119280	ENSSSCG00000010181	C1orf198	C14H1orf198	4	2	4	4	4	4	5	4	4	4	NA	NA	NA	1	NA	NA	NA	NA	NA	NA
Q14746	ENSG00000135775	ENSSSCG00000010183	COG2	COG2	4	2	3	3	3	4	4	4	4	3	NA	2	2	2	NA	NA	NA	3	NA	2
P01019	ENSG00000135744	ENSSSCG00000010184	AGT	AGT	5	3	4	5	5	4	5	1	5	4	5	5	1	3	3	2	2	3	NA	4
Q10471	ENSG00000143641	ENSSSCG00000010185	GALNT2	GALNT2	4	1	3	3	4	3	5	5	4	4	NA	NA	3	2.5	NA	NA	2	3	2	2
Q9NRK6	ENSG00000135776	ENSSSCG00000010188	ABCB10	ABCB10	2	2	3	2	3	4	3	3	4	3	NA	NA	2.5	3	2	NA	NA	2	2	NA
Q8WUM0	ENSG00000069248	ENSSSCG00000010189	NUP133	NUP133	4	2	3	3	4	1	5	4	4	4	NA	NA	3	3	2	NA	NA	3	1	2
P68133	ENSG00000143632	ENSSSCG00000010190	ACTA1	ACTA1	NA	1	2	4	2	1	3	1	3	2	NA	NA	NA	5	NA	NA	NA	NA	NA	NA
P52597	ENSG00000169813	ENSSSCG00000010203	HNRNPF	HNRNPF	5	2	5	4	5	5	5	1	5	5	4	NA	5	3	4	5	5	5	5	5
Q16204	ENSG00000108091	ENSSSCG00000010211	CCDC6	CCDC6	5	4	4	4	4	1	5	1	5	4	NA	4	2	2	2	NA	3	2	1.5	2
Q12955	ENSG00000151150	ENSSSCG00000010212	ANK3	ANK3	2	3	3	4	3	1	2	2	4	2	NA	NA	NA	1.5	NA	NA	NA	NA	NA	NA
P06493	ENSG00000170312	ENSSSCG00000010214	CDK1	CDK1	3	3	3	5	2	3	4	3	3	3	NA	NA	4	1	NA	NA	NA	5	4	4
Q15652	ENSG00000171988	ENSSSCG00000010226	JMJD1C	JMJD1C	2	2	2	2	2	3	3	2	3	4	NA	NA	NA	2	NA	NA	NA	NA	NA	NA
Q96EB6	ENSG00000096717	ENSSSCG00000010235	SIRT1	SIRT1	3	2	2	2	2	3	2	2	2	2	NA	NA	NA	2	NA	NA	NA	NA	NA	NA
P31942	ENSG00000096746	ENSSSCG00000010238	HNRNPH3	HNRNPH3	5	4	5	5	5	4	5	3	5	5	2	NA	4.5	3	2	3	3	4	4	4
Q8WXA3	ENSG00000204130	ENSSSCG00000010239	RUFY2	RUFY2	4	1	4	2	3	5	3	3	3	2	NA	NA	NA	2	NA	NA	NA	NA	NA	NA
Q8IX12	ENSG00000060339	ENSSSCG00000010243	CCAR1	CCAR1	4	1	3	3	4	2	5	1	5	4	NA	2	2.5	1	2	1	2	4	3	3
Q9BQ39	ENSG00000107625	ENSSSCG00000010246	DDX50	DDX50	3	2	2	2	3	3	4	3	3	3	NA	NA	NA	2	NA	NA	NA	NA	NA	NA
Q9NR30	ENSG00000165732	ENSSSCG00000010247	DDX21	DDX21	4	1	4	3	4	1	5	1	5	5	NA	NA	3	3	NA	NA	NA	2	1.5	3
Q96EK5	ENSG00000198954	ENSSSCG00000010248	KIFBP	KIFBP	4	2	2	3	4	4	4	3	4	4	NA	3	NA	3	NA	NA	NA	NA	NA	NA
O75436	ENSG00000122958	ENSSSCG00000010250	VPS26A	VPS26A	5	3	4	4	5	2	5	1	5	5	4	NA	4	3	4	3	4	NA	3	4
Q8IYB8	ENSG00000156502	ENSSSCG00000010251	SUPV3L1	SUPV3L1	3	1	2	3	4	3	4	4	4	4	NA	NA	NA	4	NA	NA	NA	NA	NA	NA
Q2TB90	ENSG00000156510	ENSSSCG00000010252	HKDC1	HKDC1	4	1	5	1	4	2	5	1	5	4	NA	NA	2.5	NA	NA	NA	NA	NA	5	NA
P19367	ENSG00000156515	ENSSSCG00000010253	HK1	HK1	5	5	4	5	5	3	5	3	5	5	4	5	5	5	5	NA	5	5	5	5
Q9BRQ8	ENSG00000042286	ENSSSCG00000010258	AIFM2	AIFM2	5	2	2	3	4	4	3	2	3	3	3	NA	NA	NA	NA	NA	NA	NA	NA	NA
Q9NR31	ENSG00000079332	ENSSSCG00000010260	SAR1A	SAR1A	5	4	5	5	5	5	5	4	5	5	4	5	5	3	5	3	5	5	5	5
Q15181	ENSG00000180817	ENSSSCG00000010261	PPA1	PPA1	5	5	5	5	5	5	5	4	5	5	3	NA	3.5	4	3	5	5	5	3	4
Q8TCA0	ENSG00000172731	ENSSSCG00000010267	LRRC20	LRRC20	5	1	3	4	3	4	3	3	3	3	NA	4	NA	1	NA	NA	NA	3	NA	NA
O95470	ENSG00000166224	ENSSSCG00000010274	SGPL1	SGPL1	4	3	3	2	4	2	5	1	5	5	NA	2	4.5	2	NA	2	NA	4	3.5	4
P61457	ENSG00000166228	ENSSSCG00000010275	PCBD1	PCBD1	5	3	5	5	5	5	5	4	5	4	4	NA	NA	1	4	5	4	3	NA	4
Q8IZJ1	ENSG00000107731	ENSSSCG00000010276	UNC5B	UNC5B	NA	2	NA	2	2	2	2	2	2	2	NA	NA	1	NA	NA	NA	NA	NA	NA	NA
P07602	ENSG00000197746	ENSSSCG00000010281	PSAP	PSAP	5	3.5	5	5	5	5	5	4	5	5	4	3	3	4	3	4	5	4	1	5
Q9NXW2	ENSG00000148719	ENSSSCG00000010288	DNAJB12	DNAJB12	4	1	2	3	4	4	5	4	5	5	NA	NA	NA	3	NA	NA	NA	NA	NA	NA
Q9BPX6	ENSG00000107745	ENSSSCG00000010289	MICU1	MICU1	4	1	2	3	3	3	4	3	4	3	NA	NA	3	2	NA	NA	NA	NA	2.5	NA
Q8NE86	ENSG00000156026	ENSSSCG00000010290	MCU	MCU	5	3	4	4	5	3	5	1	5	5	NA	NA	5	2.5	NA	NA	NA	NA	5	NA
Q9BX93	ENSG00000138308	ENSSSCG00000010291	PLA2G12B	PLA2G12B	NA	2	2	3	NA	3	3	2	4	NA	NA	NA	NA	NA	NA	4	NA	NA	NA	NA
P13674	ENSG00000122884	ENSSSCG00000010292	P4HA1	P4HA1	5	2	3	4	4	3	5	5	4	4	1	2	NA	2	NA	1	NA	NA	NA	3
O95905	ENSG00000122882	ENSSSCG00000010295	ECD	ECD	2	2	2	2	2	3	2	2	2	2	NA	NA	NA	2	NA	NA	NA	NA	NA	NA
P20073	ENSG00000138279	ENSSSCG00000010299	ANXA7	ANXA7	5	4	5	5	5	4	5	2	5	5	4	4	5	4	4	3	5	5	5	5
P16298	ENSG00000107758	ENSSSCG00000010301	PPP3CB	PPP3CB	4	4	2	3	3	3	4	1	4	3	NA	4	NA	2	NA	NA	NA	2	NA	NA
Q9H987	ENSG00000166317	ENSSSCG00000010303	SYNPO2L	SYNPO2L	2	2	2	4	3	2	2	2	2	2	NA	NA	NA	4	NA	NA	NA	NA	NA	NA
Q9NP98	ENSG00000177791	ENSSSCG00000010304	MYOZ1	MYOZ1	2	3	4	3	3	2	2	1	2	3	1	NA	NA	NA	NA	NA	NA	NA	NA	NA
P53992	ENSG00000176986	ENSSSCG00000010306	SEC24C	SEC24C	4	2	4	4	4	4	5	2	5	5	NA	4	3.5	2	4	3	3	4	2.5	4
Q96BP2	ENSG00000172586	ENSSSCG00000010308	CHCHD1	CHCHD1	NA	2	3	4	4	4	4	4	4	3	NA	NA	NA	3	NA	NA	NA	NA	NA	NA
Q13555	ENSG00000148660	ENSSSCG00000010311	CAMK2G	CAMK2G	4	5	3	3	4	2	4	1	3	4	NA	NA	NA	2	NA	1	NA	NA	NA	3
P18206	ENSG00000035403	ENSSSCG00000010313	VCL	VCL	5	3	5	5	5	5	5	4	5	5	5	5	4	5	5	4	5	5	3	5
Q9Y2T2	ENSG00000185009	ENSSSCG00000010314	AP3M1	AP3M1	5	2	3	4	5	4	5	1	5	5	NA	4	4	4	NA	NA	3	4	4	3
P55263	ENSG00000156110	ENSSSCG00000010315	ADK	ADK	5	3	4	4	5	5	5	1	5	5	1	NA	NA	2	4	4	4	4	NA	4
P45880	ENSG00000165637	ENSSSCG00000010320	VDAC2	VDAC2	5	5	5	5	5	5	5	5	5	5	5	NA	5	5	4	5	5	5	5	5
O14802	ENSG00000148606	ENSSSCG00000010327	POLR3A	POLR3A	4	1	2	2	3	1	3	1	3	2	NA	NA	NA	2	NA	NA	NA	NA	NA	NA
Q9ULJ6	ENSG00000108175	ENSSSCG00000010329	ZMIZ1	ZMIZ1	4	2	3	2	2	3	3	2	3	3	NA	NA	NA	2	NA	NA	NA	NA	NA	NA
P30405	ENSG00000108179	ENSSSCG00000010330	PPIF	PPIF	5	4	5	5	5	5	5	5	5	5	NA	4	NA	4	5	4	NA	3	NA	3
P50995	ENSG00000122359	ENSSSCG00000010331	ANXA11	ANXA11	5	4	5	5	5	4	5	3	5	5	4	4	5	4	5	4	5	5	5	5
Q00266	ENSG00000151224	ENSSSCG00000010337	MAT1A	MAT1A	4	1	3	3	3	5	3	1	3	2	NA	NA	NA	NA	NA	5	NA	NA	NA	NA
Q9BRX8	ENSG00000122378	ENSSSCG00000010340	PRXL2A	PRXL2A	5	4	4	4	5	5	5	3	5	4	5	5	5	1	5	4	5	5	4	5
Q8NG11	ENSG00000108219	ENSSSCG00000010341	TSPAN14	TSPAN14	4	1.5	3	3	4	1	3	3	4	4	NA	NA	3	2.5	NA	NA	4	2	3	3
Q9H3K2	ENSG00000165678	ENSSSCG00000010345	GHITM	GHITM	4	2	4	3	4	4	5	4	3	4	1	NA	4	4	4	1	NA	3	4	3
Q7Z5K2	ENSG00000062650	ENSSSCG00000010357	WAPL	WAPL	4	2	2	2	3	3	4	1	4	3	NA	NA	NA	2	NA	NA	NA	2	NA	NA
Q5VT79	ENSG00000264230	ENSSSCG00000010370	ANXA8L1	ANXA8	5	3.5	3	2	2	4	5	4	3	3	3	NA	NA	2.5	NA	NA	NA	NA	NA	NA
P10745	ENSG00000265203	ENSSSCG00000010374	RBP3	RBP3	NA	5	NA	NA	NA	NA	NA	NA	NA	NA	NA	NA	NA	NA	NA	NA	NA	NA	NA	NA
P45983	ENSG00000107643	ENSSSCG00000010380	MAPK8	MAPK8	3	1	2	2	3	4	4	3	3	3	NA	NA	NA	2.5	NA	NA	NA	NA	NA	NA
Q8IW00	ENSG00000165633	ENSSSCG00000010385	VSTM4	VSTM4	NA	2	3	1	NA	NA	2	NA	2	NA	NA	NA	NA	2	NA	NA	NA	NA	NA	NA
Q9ULD0	ENSG00000197444	ENSSSCG00000010394	OGDHL	OGDHL	2	4	2	3	5	3	2	3	3	3	NA	4	NA	NA	NA	2	NA	NA	NA	NA
Q9Y4E1	ENSG00000172661	ENSSSCG00000010401	WASHC2C	LOC100522401	2	2	2	3	2	3	3	2	2	3	NA	2	NA	3	2	1.5	NA	NA	NA	2
Q641Q2	ENSG00000099290	ENSSSCG00000010401	WASHC2A	LOC100522401	4	4	4	2	4	4	4	4	4	4	NA	2	NA	3	2	1.5	NA	NA	NA	2
Q13976	ENSG00000185532	ENSSSCG00000010429	PRKG1	PRKG1	3	2	2	4	4	2	4	1	4	4	1	NA	NA	2	NA	NA	3	NA	NA	4
Q9H0L4	ENSG00000177613	ENSSSCG00000010430	CSTF2T	CSTF2T	3	3	4	3	3	2	4	3	4	3	NA	NA	NA	4	NA	NA	2	4	NA	NA
Q9NQ94	ENSG00000148584	ENSSSCG00000010431	A1CF	A1CF	3	2	3	3	4	4	4	5	5	3	NA	NA	NA	NA	NA	4	NA	NA	NA	NA
Q9UNW1	ENSG00000107789	ENSSSCG00000010435	MINPP1	MINPP1	4	2	3	2	4	4	4	4	4	2	NA	NA	NA	3	NA	NA	NA	NA	NA	NA
O95340	ENSG00000198682	ENSSSCG00000010437	PAPSS2	PAPSS2	5	2	5	2	5	4	5	1	5	4	NA	NA	2.5	3	NA	3	NA	NA	1	NA
Q5VYY1	ENSG00000152766	ENSSSCG00000010445	ANKRD22	ANKRD22	NA	NA	3	4	3	3	4	2	2	2	NA	NA	5	NA	NA	NA	NA	NA	4	NA
Q96FJ0	ENSG00000138134	ENSSSCG00000010446	STAMBPL1	STAMBPL1	NA	2	2	2.5	3	3	3	3	2	NA	NA	NA	NA	4	NA	NA	NA	NA	NA	NA
P62736	ENSG00000107796	ENSSSCG00000010447	ACTA2	ACTA2	3	4	5	5	4	1	4	2	5	4	NA	NA	NA	NA	3	NA	5	NA	NA	5
P25445	ENSG00000026103	ENSSSCG00000010448	FAS	FAS	3	2	4	2	4	5	4	4	4	4	NA	NA	3	2	NA	NA	NA	NA	1.5	NA
P38571	ENSG00000107798	ENSSSCG00000010450	LIPA	LIPA	5	1	4	3	3	4	5	4	5	5	1	NA	4	2	3	2	4	3	2	4
P09913	ENSG00000119922	ENSSSCG00000010451	IFIT2	IFIT2	3	1	3	2	3	4	4	3	4	4	NA	NA	NA	3	NA	NA	NA	NA	NA	NA
Q8TE04	ENSG00000152782	ENSSSCG00000010456	PANK1	PANK1	3	1	3	NA	3	3	2	2	3	NA	NA	3	NA	NA	NA	NA	4	NA	NA	NA
P78346	ENSG00000148688	ENSSSCG00000010460	RPP30	RPP30	4	2	2	2	4	4	5	4	4	4	NA	NA	NA	2	2	NA	2	3	NA	2
Q15327	ENSG00000148677	ENSSSCG00000010461	ANKRD1	ANKRD1	3	3	2	4	2	4	2	4	NA	NA	NA	NA	NA	3	NA	NA	NA	NA	NA	NA
O14981	ENSG00000095564	ENSSSCG00000010467	BTAF1	BTAF1	2	2	2	3	3	3	4	3	3	3	NA	NA	NA	2	NA	NA	NA	2	NA	2
P14735	ENSG00000119912	ENSSSCG00000010470	IDE	IDE	4	1	3	4	4	5	5	5	4	4	NA	3	1.5	3	4	2	2	4	NA	3
P52732	ENSG00000138160	ENSSSCG00000010471	KIF11	KIF11	3	2.5	3	3	2	2	4	3	3	NA	NA	NA	NA	NA	NA	NA	NA	2	NA	NA
Q8TAG9	ENSG00000138190	ENSSSCG00000010473	EXOC6	EXOC6	3	2	2	2	3	3	3	4	3	3	NA	2	1	2	2	NA	2	2	NA	2
Q9NZM1	ENSG00000138119	ENSSSCG00000010476	MYOF	MYOF	5	2	4	4	4	2	5	1	4	4	2	NA	3	2	2	NA	4	4	1.5	3
P02753	ENSG00000138207	ENSSSCG00000010479	RBP4	RBP4	5	3	4	5	5	5	5	1	5	5	5	NA	NA	1	5	4	3	2	NA	3
O95970	ENSG00000108231	ENSSSCG00000010481	LGI1	LGI1	2	4	2	2	NA	1	NA	1	2	2	NA	5	NA	NA	NA	NA	NA	NA	NA	NA
Q8WTT2	ENSG00000173145	ENSSSCG00000010484	NOC3L	NOC3L	3	2	2	2	4	4	4	4	3	3	NA	NA	1	NA	NA	NA	NA	NA	NA	NA
Q9NRZ9	ENSG00000119969	ENSSSCG00000010486	HELLS	HELLS	NA	2	3	2	NA	2	4	3	3	2	NA	NA	NA	NA	NA	NA	NA	3	NA	NA
O00151	ENSG00000107438	ENSSSCG00000010493	PDLIM1	PDLIM1	5	1	5	5	5	5	5	4	5	5	4	NA	3.5	5	NA	3	5	3	2	4
Q9BX66	ENSG00000095637	ENSSSCG00000010494	SORBS1	SORBS1	3	3	4	5	3	4	2	2	3	3	4	NA	NA	4	NA	2	2	NA	NA	4
P54886	ENSG00000059573	ENSSSCG00000010495	ALDH18A1	ALDH18A1	4	1	4	4	5	2	5	3	5	4	NA	4	4	2	4	NA	NA	3	4	3
P49961	ENSG00000138185	ENSSSCG00000010497	ENTPD1	ENTPD1	5	2	3	4	4	1	5	1	5	5	2.5	NA	4	3	4	NA	NA	3	3.5	5
Q8WV28	ENSG00000095585	ENSSSCG00000010504	BLNK	BLNK	2	1.5	3	2	3	3	3	NA	3	4	NA	NA	NA	1.5	NA	NA	NA	NA	NA	NA
Q9HD45	ENSG00000077147	ENSSSCG00000010508	TM9SF3	TM9SF3	4	2	5	4	4	2	5	3	5	4	2	NA	5	2	NA	2	NA	NA	5	NA
Q6ZUJ8	ENSG00000155629	ENSSSCG00000010509	PIK3AP1	PIK3AP1	3	2.5	4	1	4	3	4	4	3	4	NA	NA	NA	NA	NA	2	NA	NA	NA	NA
Q5JTH9	ENSG00000052749	ENSSSCG00000010514	RRP12	RRP12	3	2	2	2	3	1	4	1	3	3	NA	NA	1.5	2	NA	NA	NA	NA	1	NA
Q8N0Y7	ENSG00000226784	ENSSSCG00000010517	PGAM4	PGAM1	NA	1	NA	2	NA	NA	NA	1	NA	NA	5	4	5	5	5	5	5	5	4.5	5
Q9Y3B2	ENSG00000171311	ENSSSCG00000010518	EXOSC1	EXOSC1	3	3	4	3	4	4	5	3	4	4	NA	NA	NA	3	NA	NA	NA	3	NA	NA
Q96T76	ENSG00000155229	ENSSSCG00000010520	MMS19	MMS19	3	2	2	3	3	2	4	1	3	4	NA	3	2	2	2	NA	3	4	2	3
Q9GZV1	ENSG00000165887	ENSSSCG00000010522	ANKRD2	ANKRD2	5	1	4	4	4	3	3	1	4	2	NA	NA	NA	NA	NA	NA	NA	NA	NA	NA
Q86XE5	ENSG00000241935	ENSSSCG00000010523	HOGA1	HOGA1	2	3	3	2	5	5	3	4	2	4	NA	NA	NA	4	5	5	NA	NA	NA	NA
Q9BTU6	ENSG00000155252	ENSSSCG00000010525	PI4K2A	PI4K2A	4	3	4	3	4	4	5	4	4	4	NA	NA	2	3	NA	NA	2	4	2	3
Q9NQ79	ENSG00000095713	ENSSSCG00000010530	CRTAC1	CRTAC1	4	2	3	4	4	3	4	2	2	3	NA	NA	NA	NA	NA	NA	NA	NA	NA	NA
Q8N2H3	ENSG00000119943	ENSSSCG00000010533	PYROXD2	PYROXD2	NA	2	2	2	4	3	4	3	NA	NA	NA	NA	NA	2	4	2	NA	NA	NA	3
Q9NRU3	ENSG00000119946	ENSSSCG00000010536	CNNM1	CNNM1	NA	2	NA	NA	NA	NA	NA	1	NA	NA	NA	2	NA	NA	NA	NA	NA	NA	NA	NA
P17174	ENSG00000120053	ENSSSCG00000010537	GOT1	GOT1	5	5	5	5	5	5	5	3	5	5	4	5	2.5	5	5	5	5	5	2	5
Q7KZN9	ENSG00000014919	ENSSSCG00000010541	COX15	COX15	3	1	3	4	3	3	4	4	3	4	NA	NA	2	3	NA	NA	NA	NA	2.5	NA
Q92887	ENSG00000023839	ENSSSCG00000010543	ABCC2	ABCC2	3	2	3	2	4	5	3	4	4	3	NA	NA	NA	NA	4	2	NA	NA	3	NA
Q6XZF7	ENSG00000107554	ENSSSCG00000010544	DNMBP	DNMBP	3	2	4	3	3	1	4	1	4	4	NA	NA	NA	2	NA	NA	NA	NA	NA	NA
P15169	ENSG00000120054	ENSSSCG00000010545	CPN1	CPN1	5	2	2	4	4	1	4	2	4	4	NA	NA	NA	3	NA	NA	NA	NA	NA	NA
O15111	ENSG00000213341	ENSSSCG00000010548	CHUK	CHUK	4	3	4	2	4	4	4	2	3	3	NA	NA	1	2	NA	NA	NA	2	NA	NA
Q69YN2	ENSG00000095485	ENSSSCG00000010550	CWF19L1	CWF19L1	3	2	2	2	4	4	5	4	4	4	NA	NA	NA	3	NA	NA	NA	NA	NA	NA
Q6QNY1	ENSG00000196072	ENSSSCG00000010551	BLOC1S2	BLOC1S2	4	4	3	3	3	4	3	4	4	4	NA	NA	NA	3	2	NA	NA	3	NA	NA
O00767	ENSG00000099194	ENSSSCG00000010554	SCD	SCD	4	1	NA	2	NA	2	3	NA	NA	NA	1	NA	NA	NA	NA	NA	NA	NA	NA	NA
Q9NWT6	ENSG00000166135	ENSSSCG00000010555	HIF1AN	HIF1AN	3	1	2	2	2	3	4	3	3	4	NA	NA	NA	1	NA	NA	NA	NA	NA	NA
Q8N983	ENSG00000055950	ENSSSCG00000010560	MRPL43	MRPL43	4	1	4	3	5	1	5	5	5	4	NA	NA	1	1	NA	NA	NA	NA	1	NA
Q9UGP5	ENSG00000166169	ENSSSCG00000010564	POLL	POLL	NA	2	2	NA	NA	2	3	2	2	NA	NA	NA	NA	2	NA	NA	NA	NA	NA	NA
Q9BVM2	ENSG00000166171	ENSSSCG00000010565	DPCD	DPCD	3	3	3	2	NA	3	4	3	3	4	NA	3	NA	3.5	NA	2	2	2	NA	2
O75607	ENSG00000107833	ENSSSCG00000010568	NPM3	NPM3	2	2.5	3	1	4	4	5	3	3	2	NA	NA	1	NA	NA	NA	NA	NA	1.5	NA
O60502	ENSG00000198408	ENSSSCG00000010569	OGA	OGA	4	3	2	3	4	2	5	1	4	4	NA	4	1.5	1	NA	NA	NA	3	1.5	2
Q5T2E6	ENSG00000120029	ENSSSCG00000010571	ARMH3	ARMH3	4	1	2	2	2	1	4	3	4	3	NA	NA	1.5	2	NA	NA	NA	NA	1	NA
Q86U70	ENSG00000198728	ENSSSCG00000010574	LDB1	LDB1	NA	2	3	2	NA	3	3	2	3	4	NA	NA	NA	2	NA	NA	NA	3	NA	NA
Q14978	ENSG00000166197	ENSSSCG00000010576	NOLC1	NOLC1	4	2	3	3	3	3	5	1	4	5	NA	2	NA	1	2	2	2	4	NA	3
Q92538	ENSG00000107862	ENSSSCG00000010579	GBF1	GBF1	4	1	2	3	4	2	4	2	4	4	NA	NA	2	2	2	1	2	2	1.5	2
Q00653	ENSG00000077150	ENSSSCG00000010580	NFKB2	NFKB2	4	2	2	2	4	4	5	4	4	4	NA	NA	2	3	NA	NA	NA	3	2	2
A5PKW4	ENSG00000059915	ENSSSCG00000010581	PSD	PSD	2	1	2	2	2	2	2	NA	NA	2	NA	NA	NA	NA	NA	NA	NA	NA	NA	NA
P61163	ENSG00000138107	ENSSSCG00000010585	ACTR1A	ACTR1A	5	5	5	5	5	4	5	5	5	5	4	NA	4.5	4	2	2	4	4	3	3
Q96NB2	ENSG00000156398	ENSSSCG00000010589	SFXN2	SFXN2	3	3	3	4	5	5	5	5	5	5	NA	NA	4	NA	4	1	NA	NA	4	NA
Q9HBK9	ENSG00000214435	ENSSSCG00000010592	AS3MT	AS3MT	2	2	3	3	4	5	4	5	3	4	NA	NA	NA	1.5	3	4	NA	NA	NA	NA
Q9H8M5	ENSG00000148842	ENSSSCG00000010593	CNNM2	CNNM2	NA	2	5	NA	2	2	4	2	3	5	NA	NA	2	NA	NA	NA	NA	NA	NA	NA
P49902	ENSG00000076685	ENSSSCG00000010594	NT5C2	NT5C2	4	2	3	4	4	3	4	4	4	4	NA	3	2	2	NA	2	2	4	1.5	4
Q16352	ENSG00000148798	ENSSSCG00000010595	INA	INA	3	5	5	2	3	1	4	3	3	3	1	5	NA	2	NA	NA	NA	NA	NA	NA
Q14690	ENSG00000148843	ENSSSCG00000010599	PDCD11	PDCD11	3	2	2	2	3	4	4	1	4	3	NA	NA	1.5	NA	NA	NA	NA	NA	NA	NA
Q5TCZ1	ENSG00000107957	ENSSSCG00000010604	SH3PXD2A	SH3PXD2A	5	1	2	1	2	3	3	3	3	3	NA	NA	NA	2	NA	NA	NA	NA	NA	NA
Q9H668	ENSG00000107960	ENSSSCG00000010605	STN1	STN1	2	2	2	2	3	3	4	3	3	2	NA	NA	NA	2	NA	NA	NA	NA	NA	NA
Q9H2G2	ENSG00000065613	ENSSSCG00000010606	SLK	SLK	5	2	3	4	5	2	5	2	5	5	1	3	2.5	2	2	NA	2	4	2	3
Q9UMD9	ENSG00000065618	ENSSSCG00000010607	COL17A1	COL17A1	2	2.5	1	2	3	2	3	3	3	2	NA	NA	3	NA	NA	NA	NA	NA	1.5	NA
Q8IWB1	ENSG00000148841	ENSSSCG00000010613	ITPRIP	ITPRIP	4	2	3	2	4	3	3	3	3	3	NA	NA	2	2	NA	NA	NA	3	2	NA
Q9NQW7	ENSG00000108039	ENSSSCG00000010620	XPNPEP1	XPNPEP1	5	3	5	4	5	3	5	2	5	5	2	4	2	2	2	3	NA	4	2	4
Q9UEY8	ENSG00000148700	ENSSSCG00000010621	ADD3	ADD3	5	5	4	5	5	2	5	3	5	5	4	5	2.5	3	3	2	4	4	2	2
Q9UQE7	ENSG00000108055	ENSSSCG00000010625	SMC3	SMC3	5	2	4	4	4	2	5	2	5	5	NA	2	3	2	3	2	NA	5	2	4
Q53EL6	ENSG00000150593	ENSSSCG00000010627	PDCD4	PDCD4	5	1	5	4	4	3	5	5	5	5	1	NA	3	1.5	NA	2	2	3	1	3
Q9UQ13	ENSG00000108061	ENSSSCG00000010628	SHOC2	SHOC2	3	1	3	3	4	4	4	5	4	4	NA	3	NA	3	NA	NA	NA	2	NA	NA
Q9HCL2	ENSG00000119927	ENSSSCG00000010631	GPAM	GPAM	5	3	3	2	3	1	2	1	3	3	NA	NA	1	NA	NA	1	NA	NA	1	NA
Q14520	ENSG00000148702	ENSSSCG00000010639	HABP2	HABP2	5	1	4	4	5	1	5	1	4	4	NA	NA	NA	3	NA	NA	NA	NA	NA	NA
Q86VF7	ENSG00000197893	ENSSSCG00000010640	NRAP	NRAP	3	1	4	3.5	2	2	3	1	3	4	NA	NA	NA	2	2	2	NA	2	NA	NA
Q8NBF2	ENSG00000196865	ENSSSCG00000010645	NHLRC2	NHLRC2	4	1	3	5	4	3	5	2	5	5	2	3	NA	4	3	1	2	3	NA	4
Q7Z3E2	ENSG00000165813	ENSSSCG00000010648	CCDC186	CCDC186	3	2	2	2	3	3	3	3	4	3	NA	NA	1	2.5	NA	NA	NA	2	1	NA
O14639	ENSG00000099204	ENSSSCG00000010651	ABLIM1	ABLIM1	4	3	2	4	4	2	4	1	5	4	2	NA	NA	4	2	NA	2	NA	NA	NA
Q5W0V3	ENSG00000151553	ENSSSCG00000010652	FAM160B1	FHIP2A	4	1	2	3	3	4	4	3	4	4	NA	2	NA	NA	NA	NA	NA	2	NA	NA
P56159	ENSG00000151892	ENSSSCG00000010655	GFRA1	GFRA1	2	2	3	2	2	1	2	1	2	3	NA	NA	NA	2	NA	NA	NA	NA	NA	NA
P16233	ENSG00000175535	ENSSSCG00000010658	PNLIP	PNLIP	2	3	2	2	3	4	3	5	4	3	NA	NA	2	NA	NA	NA	NA	NA	2.5	NA
P54317	ENSG00000266200	ENSSSCG00000010660	PNLIPRP2	PNLIPRP2	NA	2	2	1	NA	4	2	5	3	2	NA	NA	1.5	NA	NA	NA	NA	NA	3	NA
A0MZ66	ENSG00000187164	ENSSSCG00000010665	SHTN1	SHTN1	4	3	3	2	5	3	5	3	5	4	NA	4	NA	2	NA	2	4	3	NA	2
Q8NEN9	ENSG00000165650	ENSSSCG00000010669	PDZD8	PDZD8	2	1	3	2	3	4	3	2	4	3	NA	NA	NA	2	NA	NA	NA	NA	NA	NA
Q7L804	ENSG00000107560	ENSSSCG00000010672	RAB11FIP2	RAB11FIP2	2	1	2	2	3	4	2	NA	3	2	NA	NA	NA	2	NA	NA	NA	NA	NA	NA
Q14152	ENSG00000107581	ENSSSCG00000010679	EIF3A	EIF3A	5	2	4	4	5	4	5	2	5	5	2	4	4	3	4	3	3	5	2	4
Q8TCE6	ENSG00000119979	ENSSSCG00000010680	DENND10	DENND10	4	1	3	3	4	4	4	3	4	3	1	NA	NA	2	NA	1	NA	NA	NA	NA
Q6P4A7	ENSG00000183605	ENSSSCG00000010681	SFXN4	SFXN4	4	1	2	3.5	4	4	4	5	4	3	NA	NA	NA	3	NA	NA	NA	NA	NA	NA
P30048	ENSG00000165672	ENSSSCG00000010682	PRDX3	PRDX3	5	5	5	5	5	5	5	5	5	5	5	5	4.5	5	5	5	5	5	4	5
P34947	ENSG00000198873	ENSSSCG00000010683	GRK5	GRK5	4	2	2	2	2	3	3	4	3	4	NA	NA	NA	3	NA	NA	NA	2	NA	3
Q01085	ENSG00000151923	ENSSSCG00000010685	TIAL1	TIAL1	4	2	4	4	4	3	4	3	4	5	NA	NA	3	1	3	1	2	5	1	3
O95817	ENSG00000151929	ENSSSCG00000010686	BAG3	BAG3	5	3	3	5	5	2	5	4	5	5	1	NA	NA	4	NA	3	NA	NA	NA	NA
Q9Y2H2	ENSG00000198825	ENSSSCG00000010687	INPP5F	INPP5F	2	3	3	3	2	2	2	4	2	2	NA	NA	NA	2	NA	NA	NA	NA	NA	NA
Q9BTE3	ENSG00000197771	ENSSSCG00000010688	MCMBP	MCMBP	3	2	2	2	3	4	5	3	4	4	NA	NA	1.5	2	NA	NA	NA	2	NA	2
Q9Y6Y8	ENSG00000107651	ENSSSCG00000010690	SEC23IP	SEC23IP	4	1	4	4	4	2	5	3	5	5	NA	3	3	2	3	2	NA	3	2	3
Q9BZH6	ENSG00000120008	ENSSSCG00000010692	WDR11	WDR11	3	2	2	2	4	4	4	4	4	4	NA	2	1.5	2	NA	NA	NA	2	1	2
O95260	ENSG00000107669	ENSSSCG00000010699	ATE1	ATE1	4	2	3	4	4	2	4	3	4	4	1	NA	NA	3	NA	NA	NA	2	NA	NA
Q9HB21	ENSG00000107679	ENSSSCG00000010702	PLEKHA1	PLEKHA1	3	2	3	2	3	4	4	4	3	3	NA	NA	NA	2	NA	NA	NA	NA	NA	NA
Q92743	ENSG00000166033	ENSSSCG00000010703	HTRA1	HTRA1	4	1	5	4	4	4	5	1	4	4	NA	NA	1	NA	NA	NA	NA	NA	1	NA
Q5PRF9	ENSG00000179134	ENSSSCG00000010706	SAMD4B	SAMD4B	3	1	3	2	3	3	4	3	3	3	NA	NA	NA	2	NA	NA	NA	NA	NA	NA
P45954	ENSG00000196177	ENSSSCG00000010723	ACADSB	ACADSB	5	3	4	5	5	5	5	3	5	5	4	NA	4	5	5	5	4	4	3	4
Q8N436	ENSG00000121898	ENSSSCG00000010728	CPXM2	CPXM2	3	2.5	4	4	3	2	4	3	2	3	NA	NA	NA	NA	NA	NA	NA	NA	NA	NA
P04181	ENSG00000065154	ENSSSCG00000010734	OAT	OAT	4	3	4	4	5	3	5	2	5	4	3	4	1.5	2.5	3	2	4	3	4	3
Q9H008	ENSG00000107902	ENSSSCG00000010735	LHPP	LHPP	5	4	4	4	5	5	5	1	5	5	2.5	2	NA	3	3	4	4	4	NA	3
Q15018	ENSG00000165660	ENSSSCG00000010737	ABRAXAS2	ABRAXAS2	5	1	3	4	4	2	5	1	5	4	NA	NA	2	3	3	NA	3	3	NA	3
P56545	ENSG00000175029	ENSSSCG00000010739	CTBP2	CTBP2	3	1	4	3	4	1	4	1	4	4	NA	NA	1	1.5	NA	NA	NA	NA	1.5	NA
P10746	ENSG00000188690	ENSSSCG00000010742	UROS	UROS	3	1	3	3	3	4	4	1	4	4	NA	NA	NA	3.5	NA	NA	NA	NA	NA	NA
Q9P287	ENSG00000107949	ENSSSCG00000010743	BCCIP	BCCIP	4	3	3	3	3	2	4	4	4	4	NA	NA	1.5	4	NA	NA	2	4	1	3
Q7L7V1	ENSG00000089876	ENSSSCG00000010744	DHX32	DHX32	2	2.5	2	3	3	4	3	4	3	2	NA	NA	2	NA	NA	NA	NA	NA	1	NA
Q8NCR9	ENSG00000180745	ENSSSCG00000010753	CLRN3	CLRN3	NA	2.5	2	NA	4	5	2	NA	5	NA	NA	NA	2	NA	NA	NA	NA	NA	4	NA
P23469	ENSG00000132334	ENSSSCG00000010755	PTPRE	PTPRE	3	2	2	2	3	3	4	4	4	3	NA	NA	NA	NA	NA	NA	NA	2	NA	2
O76003	ENSG00000108010	ENSSSCG00000010759	GLRX3	GLRX3	5	3	4	4	5	4	5	1	5	5	NA	NA	NA	1.5	NA	NA	NA	NA	NA	NA
Q86UX6	ENSG00000165752	ENSSSCG00000010761	STK32C	STK32C	3	3	2	2	NA	5	2	1	2	2	NA	4	NA	NA	NA	NA	NA	NA	NA	NA
O14531	ENSG00000151640	ENSSSCG00000010762	DPYSL4	DPYSL4	2	4	2	3	2	1	2	3	2	2	NA	5	NA	3	NA	NA	NA	NA	NA	NA
Q14642	ENSG00000068383	ENSSSCG00000010765	INPP5A	INPP5A	3	3	4	3	3	1	3	1	4	4	NA	4	NA	3	NA	NA	NA	NA	NA	NA
Q9BSJ2	ENSG00000130640	ENSSSCG00000010773	TUBGCP2	TUBGCP2	4	1	2	3	4	4	4	4	4	4	NA	NA	2	2	NA	NA	NA	2	NA	2
Q8NB15	ENSG00000198546	ENSSSCG00000010774	ZNF511	ZNF511	2	2.5	3	NA	3	3	3	4	2	2	NA	NA	NA	3	NA	NA	NA	NA	NA	NA
P05181	ENSG00000130649	ENSSSCG00000010780	CYP2E1	CYP2E1	4	3	3	1	3	5	3	4	3	4	NA	NA	NA	NA	3	5	NA	NA	NA	NA
A2VDF0	ENSG00000148803	ENSSSCG00000010791	FUOM	FUOM	3	2	2	1	5	4	3	NA	4	3	NA	NA	NA	NA	NA	3	NA	NA	NA	NA
O14561	ENSG00000004779	ENSSSCG00000010795	NDUFAB1	NDUFAB1	5	5	5	5	5	5	5	1	5	5	4	NA	5	5	3	4	NA	3	5	NA
Q5JPH6	ENSG00000103356	ENSSSCG00000010797	EARS2	EARS2	4	2	2	3	5	2	4	4	4	4	NA	NA	1	1.5	NA	NA	NA	NA	NA	NA
Q9UJY4	ENSG00000103365	ENSSSCG00000010798	GGA2	GGA2	3	2	3	2	4	4	4	5	4	3	NA	NA	1	1.5	NA	NA	NA	2	NA	NA
P83436	ENSG00000168434	ENSSSCG00000010799	COG7	COG7	3	2	2	2	3	4	4	4	4	3	NA	NA	2	2	NA	NA	NA	NA	NA	NA
Q6P1J9	ENSG00000134371	ENSSSCG00000010801	CDC73	CDC73	3	2	2	2	4	1	4	4	4	4	NA	NA	2	3	NA	NA	NA	3	NA	NA
Q9Y5K5	ENSG00000116750	ENSSSCG00000010802	UCHL5	UCHL5	5	3	4	4	5	3	5	5	5	5	NA	NA	1	2	NA	NA	NA	4	1	3
P62508	ENSG00000196482	ENSSSCG00000010814	ESRRG	ESRRG	NA	2	2	NA	2	NA	NA	NA	2	NA	NA	NA	NA	NA	NA	NA	NA	NA	NA	NA
Q5VWZ2	ENSG00000143353	ENSSSCG00000010817	LYPLAL1	LYPLAL1	5	3	4	4	5	4	5	1	5	5	NA	NA	NA	4	NA	NA	NA	NA	NA	NA
P07814	ENSG00000136628	ENSSSCG00000010821	EPRS1	EPRS1	5	3	5	4	5	4	5	4	5	5	2	3	4	3	4	3	2	4	2	4
O95861	ENSG00000162813	ENSSSCG00000010822	BPNT1	BPNT1	4	3	4	4	5	4	5	1	5	5	NA	NA	3	2	NA	NA	NA	NA	2.5	NA
Q9NSE4	ENSG00000067704	ENSSSCG00000010823	IARS2	IARS2	5	4	4	5	5	4	5	3	5	5	1.5	5	3	4	5	2.5	3	4	2	4
Q9H2M9	ENSG00000118873	ENSSSCG00000010824	RAB3GAP2	RAB3GAP2	4	2	2	3	4	2	4	1	4	4	NA	3	2	2	3	NA	NA	3	1	2
Q9P0L2	ENSG00000116141	ENSSSCG00000010825	MARK1	MARK1	2	2	3	2	3	3	2	3	2	2	NA	NA	NA	2	NA	NA	NA	NA	NA	NA
Q969Z3	ENSG00000117791	ENSSSCG00000010826	MTARC2	MTARC2	5	3	3	4	5	5	5	2	5	4	4	NA	5	4	5	5	5	NA	5	3
Q5VT66	ENSG00000186205	ENSSSCG00000010829	MTARC1	MTARC1	5	1	2	3	3	3	4	2	2	2	NA	NA	NA	3	NA	2	NA	NA	NA	NA
Q5JRA6	ENSG00000154305	ENSSSCG00000010834	MIA3	MIA3	4	3	3	3	4	2	4	2	4	4	NA	3	2	2	2	2	NA	2	2	2
Q96BJ3	ENSG00000186063	ENSSSCG00000010835	AIDA	AIDA	4	1	3	4	4	5	5	4	4	5	NA	NA	1	4	2	NA	4	2	NA	NA
Q5VW32	ENSG00000162819	ENSSSCG00000010836	BROX	BROX	5	1	4	4	4	3	5	1	5	5	NA	NA	NA	2.5	NA	NA	NA	NA	NA	NA
P49802	ENSG00000182901	ENSSSCG00000010840	RGS7	RGS7	2	4	2	2	NA	NA	NA	1	NA	3	NA	2	NA	1.5	NA	NA	NA	NA	NA	NA
Q9H7D7	ENSG00000162923	ENSSSCG00000010849	WDR26	WDR26	4	2	2	3	3	4	4	1	3	4	NA	NA	1	3	NA	NA	NA	NA	NA	NA
P07099	ENSG00000143819	ENSSSCG00000010853	EPHX1	EPHX1	5	4	5	5	5	5	5	5	5	5	4	5	5	4	5	5	3	4	4	5
Q96C36	ENSG00000143811	ENSSSCG00000010855	PYCR2	PYCR2	NA	3	NA	NA	NA	NA	NA	NA	NA	NA	NA	NA	4	2	2	NA	3	4	4	3
Q8NI60	ENSG00000163050	ENSSSCG00000010861	COQ8A	COQ8A	5	2	4	5	5	4	4	5	5	4	1	2	2	5	4	3	NA	2	NA	NA
Q5VT25	ENSG00000143776	ENSSSCG00000010862	CDC42BPA	CDC42BPA	2	1	3	3	3	2	3	3	3	3	NA	NA	NA	3	NA	NA	NA	NA	NA	2
Q8WYP5	ENSG00000153207	ENSSSCG00000010863	AHCTF1	AHCTF1	3	2	2	2	3	3	4	4	3	3	NA	NA	2	2	NA	NA	NA	2	1	NA
Q8NBX0	ENSG00000143653	ENSSSCG00000010866	SCCPDH	SCCPDH	5	4	4	4	5	5	5	4	5	5	1	5	4	3	4	4	4	4	4	3
P30520	ENSG00000035687	ENSSSCG00000010874	ADSS2	ADSS2	5	3	4	4	5	3	5	1	5	5	NA	3	3	1.5	NA	NA	NA	4	3	3
Q6PJW8	ENSG00000162852	ENSSSCG00000010882	CNST	CNST	3	1	3	2	2	3	3	4	4	4	NA	NA	NA	NA	NA	NA	NA	NA	NA	NA
Q92496	ENSG00000134365	ENSSSCG00000010893	CFHR4	CFH	3	3	2	NA	2	3	NA	NA	3	2	3.5	2	1	2	4	3	2	3	1.5	4
Q9BXR6	ENSG00000134389	ENSSSCG00000010893	CFHR5	CFH	5	1	4	4	5	1	4	5	4	5	3.5	2	1	2	4	3	2	3	1.5	4
Q13625	ENSG00000143514	ENSSSCG00000010894	TP53BP2	TP53BP2	2	1	2	2	3	3	3	2	2	2	NA	NA	NA	2	NA	NA	NA	NA	NA	NA
Q8NEY1	ENSG00000134369	ENSSSCG00000010915	NAV1	NAV1	3	2	3	2	2	3	3	2	3	2	NA	NA	NA	3	NA	NA	NA	NA	NA	NA
P78545	ENSG00000163435	ENSSSCG00000010922	ELF3	ELF3	2	NA	2	NA	NA	2	4	2	3	2	NA	NA	1	NA	NA	NA	NA	NA	NA	NA
O60237	ENSG00000077157	ENSSSCG00000010925	PPP1R12B	PPP1R12B	4	1	3	5	3	1	3	1	4	4	NA	NA	NA	3	NA	NA	3	2	NA	3
Q8N9I0	ENSG00000143858	ENSSSCG00000010926	SYT2	SYT2	NA	3	5	4	NA	2	3	1	2	2	NA	4	NA	NA	NA	NA	NA	NA	NA	NA
Q9UHQ9	ENSG00000159348	ENSSSCG00000010929	CYB5R1	CYB5R1	5	4	5	5	5	4	5	1	5	5	1	2	3.5	4	5	3	5	2	4	3
O00757	ENSG00000130957	ENSSSCG00000010947	FBP2	FBP2	4	2	3	3	5	5	5	5	5	NA	3.5	NA	3	1	NA	NA	NA	NA	1	NA
Q8NBJ4	ENSG00000135052	ENSSSCG00000010955	GOLM1	GOLM1	3	1	4	2	4	4	4	4	5	3	NA	NA	5	2.5	NA	NA	NA	NA	3	NA
Q5VZE5	ENSG00000135040	ENSSSCG00000010956	NAA35	NAA35	2	1	2	2	3	3	4	3	2	2	NA	NA	NA	2.5	NA	NA	NA	NA	NA	NA
Q9UPW5	ENSG00000135049	ENSSSCG00000010957	AGTPBP1	AGTPBP1	2	1	2	2	2	2	3	4	2	2	NA	2	NA	NA	2	NA	NA	NA	NA	NA
Q16620	ENSG00000148053	ENSSSCG00000010959	NTRK2	NTRK2	2	3	2	3	NA	2	3	1	2	2	NA	3	NA	NA	NA	NA	NA	NA	NA	NA
A2A2Y4	ENSG00000172159	ENSSSCG00000010962	FRMD3	FRMD3	3	NA	NA	4	3	NA	NA	NA	NA	3	NA	NA	NA	2	NA	NA	NA	NA	NA	NA
P07902	ENSG00000213930	ENSSSCG00000010969	GALT	GALT	NA	2	NA	4	NA	4	NA	1	NA	NA	1	NA	NA	1.5	NA	3	2	3	NA	4
O75935	ENSG00000137100	ENSSSCG00000010972	DCTN3	DCTN3	5	4	4	4	5	3	5	1	5	5	NA	5	2.5	3	3	3	4	4	NA	4
P26992	ENSG00000122756	ENSSSCG00000010974	CNTFR	CNTFR	5	2	2	4	3	3	4	3	3	5	NA	NA	1	2	NA	NA	NA	NA	NA	NA
P50583	ENSG00000164978	ENSSSCG00000010981	NUDT2	NUDT2	5	3	3	4	4	3	5	1	4	5	NA	NA	NA	2	3	1	NA	3	NA	NA
Q5T6F2	ENSG00000137073	ENSSSCG00000010987	UBAP2	UBAP2	3	2	2	2	3	4	5	4	4	2	NA	NA	NA	2	NA	NA	NA	NA	NA	NA
Q9H6R4	ENSG00000165271	ENSSSCG00000010990	NOL6	NOL6	3	2	2	2	3	4	4	3	3	3	NA	NA	1	NA	NA	NA	NA	NA	1	NA
Q12986	ENSG00000086102	ENSSSCG00000010994	NFX1	NFX1	3	2	3	3	3	3	4	3	3	3	NA	NA	NA	2	NA	NA	NA	NA	NA	NA
Q9NZZ3	ENSG00000086065	ENSSSCG00000010995	CHMP5	CHMP5	5	3	4	4	5	5	5	5	5	5	NA	NA	3.5	4	4	3	4	4	4	4
Q99933	ENSG00000107262	ENSSSCG00000010996	BAG1	BAG1	4	3	3	3	4	4	5	4	4	4	NA	NA	2	1.5	NA	1	NA	NA	NA	NA
Q2TAY7	ENSG00000122692	ENSSSCG00000010999	SMU1	SMU1	4	1	4	3	4	5	5	4	5	5	NA	NA	3	1	NA	NA	NA	4	1	NA
P31689	ENSG00000086061	ENSSSCG00000011000	DNAJA1	DNAJA1	5	4	4	4	5	4	5	2	5	5	2	4	5	3	2	3	2	4	4	4
O95139	ENSG00000165264	ENSSSCG00000011003	NDUFB6	NDUFB6	4	4	5	5	5	5	5	3	5	5	NA	NA	5	5	2	2	NA	3	5	NA
Q9BTA9	ENSG00000095787	ENSSSCG00000011013	WAC	WAC	3	2.5	3	2	3	3	4	3	4	3	NA	NA	NA	2	NA	NA	NA	NA	NA	NA
Q9NVV4	ENSG00000107951	ENSSSCG00000011018	MTPAP	MTPAP	3	3	2	3	4	4	3	3	4	3	NA	NA	NA	3	NA	NA	NA	NA	1	NA
Q9P266	ENSG00000165757	ENSSSCG00000011020	JCAD	JCAD	4	2	5	2	3	4	3	3	3	2	NA	NA	NA	2	NA	NA	NA	NA	NA	NA
O95425	ENSG00000197321	ENSSSCG00000011022	SVIL	SVIL	4	2	2	4	3	2	2	1	4	3	NA	NA	NA	2	NA	NA	NA	NA	NA	2
P37275	ENSG00000148516	ENSSSCG00000011025	ZEB1	ZEB1	2	2	2	2	2	3	2	4	2	2	NA	NA	NA	2	NA	NA	NA	NA	NA	NA
Q8IWW6	ENSG00000165322	ENSSSCG00000011026	ARHGAP12	ARHGAP12	3	1	2	2	3	4	3	3	4	4	NA	NA	1.5	1.5	NA	NA	NA	NA	NA	NA
P33176	ENSG00000170759	ENSSSCG00000011027	KIF5B	KIF5B	5	3	4	5	5	3	5	2	5	5	2	4	4	3	4	2	3	4	3	4
O60494	ENSG00000107611	ENSSSCG00000011030	CUBN	CUBN	3	1	4	2	5	2	4	3	4	4	NA	NA	NA	2	5	NA	2	NA	3	2
P08670	ENSG00000026025	ENSSSCG00000011033	VIM	VIM	5	5	5	5	5	5	5	5	5	5	5	5	5	5	5	5	5	5	5	5
Q92783	ENSG00000136738	ENSSSCG00000011036	STAM	STAM	4	4	3	4	4	4	4	1	4	4	NA	4	NA	1.5	2	NA	2	NA	NA	NA
Q5W0B7	ENSG00000148483	ENSSSCG00000011037	TMEM236	TMEM236	NA	NA	NA	NA	NA	NA	4	NA	2	NA	NA	NA	NA	NA	NA	NA	NA	NA	4	NA
Q08289	ENSG00000165995	ENSSSCG00000011040	CACNB2	CACNB2	3	2	4	2	2	NA	2	3	2	2	NA	NA	NA	2	NA	NA	NA	NA	NA	NA
Q15404	ENSG00000148484	ENSSSCG00000011042	RSU1	RSU1	5	3	5	5	5	4	5	1	5	5	5	NA	4	4	4	4	5	4	1	5
P53708	ENSG00000077943	ENSSSCG00000011046	ITGA8	ITGA8	3	2.5	2	3	3	2	3	2	3	4	NA	NA	NA	3	2	NA	2	NA	NA	4
Q5VUB5	ENSG00000148468	ENSSSCG00000011047	FAM171A1	FAM171A1	2	2	3	2	3	3	3	1	3	3	NA	NA	NA	3	NA	NA	NA	NA	NA	NA
Q05329	ENSG00000136750	ENSSSCG00000011060	GAD2	GAD2	NA	4	NA	2	NA	2	NA	2	NA	2	NA	4	NA	NA	NA	NA	NA	NA	NA	NA
Q5T8D3	ENSG00000107897	ENSSSCG00000011064	ACBD5	ACBD5	3	1	2	2	4	4	3	3	4	3	2	NA	2	2	NA	4	NA	NA	4	NA
Q5T2S8	ENSG00000169126	ENSSSCG00000011069	ODAD2	ODAD2	NA	2	NA	2	NA	2	2	NA	2	NA	NA	NA	NA	NA	NA	NA	NA	NA	1	NA
Q5T2T1	ENSG00000150054	ENSSSCG00000011070	MPP7	MPP7	4	1	4	3	5	4	4	4	4	4	NA	NA	1	2	NA	NA	2	2	1.5	NA
Q8IYQ7	ENSG00000185875	ENSSSCG00000011071	THNSL1	THNSL1	3	2	2	3	5	3	4	1	4	4	NA	4	NA	2	2	3	NA	NA	NA	NA
Q5T5U3	ENSG00000107863	ENSSSCG00000011074	ARHGAP21	ARHGAP21	2	1	2	2	2	3	3	1	3	2	NA	NA	NA	1.5	NA	NA	NA	NA	NA	NA
Q5T5P2	ENSG00000120549	ENSSSCG00000011075	KIAA1217	KIAA1217	3	2	2	2	4	2	3	4	4	3	NA	NA	1.5	2	NA	2	2	NA	2	NA
Q9Y3D2	ENSG00000148450	ENSSSCG00000011077	MSRB2	MSRB2	4	1	3	4	5	5	4	3	5	4	NA	4	NA	3	4	3	4	NA	NA	NA
P48426	ENSG00000150867	ENSSSCG00000011079	PIP4K2A	PIP4K2A	4	4	3	4	4	2	4	1	4	5	NA	5	3	2	NA	1.5	NA	5	3	5
Q9UBI1	ENSG00000148444	ENSSSCG00000011082	COMMD3	COMMD3	NA	2.5	NA	4	NA	NA	NA	NA	NA	NA	3	3	1	4	4	3	3	3	NA	3
O76041	ENSG00000078114	ENSSSCG00000011090	NEBL	NEBL	4	5	2	5	4	3	4	1	3	3	NA	3	NA	5	NA	2	NA	NA	NA	3
P05556	ENSG00000150093	ENSSSCG00000011101	ITGB1	ITGB1	5	2	5	5	5	4	5	4	5	5	5	4	5	3	5	3.5	5	4	5	5
O14786	ENSG00000099250	ENSSSCG00000011102	NRP1	NRP1	5	2	2	4	5	1	4	3	4	5	1	NA	NA	2	2	NA	2	2	NA	3
Q8TEW0	ENSG00000148498	ENSSSCG00000011103	PARD3	PARD3	2	2	4	2	3	3	3	4	3	4	NA	NA	NA	3	NA	NA	NA	NA	NA	NA
Q13617	ENSG00000108094	ENSSSCG00000011104	CUL2	CUL2	5	3	3	3	4	2	5	1	4	4	NA	4	NA	2	2	NA	2	3	NA	2
Q8ND76	ENSG00000108100	ENSSSCG00000011107	CCNY	CCNY	4	3	3	3	4	4	3	1	4	4	NA	NA	NA	3	NA	NA	NA	2	1	NA
Q8IU85	ENSG00000183049	ENSSSCG00000011111	CAMK1D	CAMK1D	5	4	3	4	4	4	5	2	4	5	NA	NA	3	3	NA	NA	NA	NA	NA	NA
O75794	ENSG00000151465	ENSSSCG00000011112	CDC123	CDC123	NA	2	3	2	2	3	3	3	3	3	NA	NA	2	2.5	NA	NA	NA	NA	1	NA
Q9H9S3	ENSG00000065665	ENSSSCG00000011114	SEC61A2	SEC61A2	NA	2	NA	1	NA	NA	2	NA	NA	NA	NA	NA	1	1	NA	NA	NA	NA	NA	NA
Q9HAU5	ENSG00000151461	ENSSSCG00000011117	UPF2	UPF2	4	1	2	2	3	5	4	3	3	3	NA	2	NA	2	NA	NA	NA	3	NA	2
Q96DC8	ENSG00000134463	ENSSSCG00000011119	ECHDC3	ECHDC3	5	2	2	5	5	5	4	1	5	4	3	NA	1	3	5	5	4	NA	1	NA
O95319	ENSG00000048740	ENSSSCG00000011121	CELF2	CELF2	4	3	4	4	3	4	4	3	5	5	NA	NA	NA	1.5	NA	NA	3	5	NA	4
Q86UX2	ENSG00000123243	ENSSSCG00000011129	ITIH5	ITIH5	5	1	2	4	5	3	3	4	4	3	3	NA	NA	2	NA	NA	NA	2	NA	2
Q96I25	ENSG00000134453	ENSSSCG00000011134	RBM17	RBM17	4	3	3	3	4	4	5	4	5	4	NA	NA	NA	3	NA	NA	NA	3	NA	NA
Q5VWN6	ENSG00000108021	ENSSSCG00000011136	TASOR2	TASOR2	2	2.5	2	2	2	3	2	2	2	2	1	NA	NA	NA	NA	NA	NA	NA	NA	NA
P50395	ENSG00000057608	ENSSSCG00000011137	GDI2	GDI2	5	5	5	5	5	5	5	5	5	5	5	5	5	4	5	5	3	5	4.5	5
Q9NZT1	ENSG00000178372	ENSSSCG00000011141	CALML5	CALML5	5	1	1	4	3	4	4	4	3	3	NA	NA	NA	NA	NA	NA	NA	3	NA	NA
Q5JRX3	ENSG00000107959	ENSSSCG00000011157	PITRM1	PITRM1	5	3	4	4	5	3	4	2	4	5	NA	3	1	3	4	NA	2	2	NA	3
Q01813	ENSG00000067057	ENSSSCG00000011158	PFKP	PFKP	5	5	4	5	5	3	5	3	5	5	3	5	4	3	4	NA	2	5	4	5
Q92615	ENSG00000107929	ENSSSCG00000011162	LARP4B	LARP4B	2	2	2	2	3	4	4	4	4	3	NA	NA	1	2	NA	NA	NA	NA	NA	NA
Q9Y2E4	ENSG00000151240	ENSSSCG00000011163	DIP2C	DIP2C	2	2	2	3	3	3	2	2	2	NA	NA	2	NA	2	NA	NA	NA	2	NA	NA
O60911	ENSG00000136943	ENSSSCG00000011171	CTSV	CTSL	2	2	NA	NA	2	NA	2	2	NA	NA	NA	NA	NA	3	3	2	2	4	NA	2
P09001	ENSG00000114686	ENSSSCG00000011179	MRPL3	MRPL3	3	2	3	3	5	4	4	2	4	2	NA	NA	1.5	2	NA	NA	NA	NA	1	NA
P98194	ENSG00000017260	ENSSSCG00000011183	ATP2C1	ATP2C1	3	1	3	2	4	3	4	3	4	3	NA	NA	1	1.5	NA	NA	NA	NA	1.5	NA
A8TX70	ENSG00000172752	ENSSSCG00000011186	COL6A5	COL6A5	3	2	2	2	2	3	3	2	3	2	2	NA	2.5	2	2	2	2	NA	1	NA
Q9UJ83	ENSG00000131373	ENSSSCG00000011192	HACL1	HACL1	3	2	4	2	4	3	4	4	5	2	NA	NA	NA	3	NA	4	NA	NA	NA	NA
P43251	ENSG00000169814	ENSSSCG00000011193	BTD	BTD	4	3	3	3	4	4	3	4	4	3	NA	NA	NA	3	NA	NA	2	2	NA	NA
O15084	ENSG00000206560	ENSSSCG00000011194	ANKRD28	ANKRD28	4	1	2	2	4	5	5	5	4	3	NA	NA	NA	2	2	NA	NA	2	NA	NA
Q96HP4	ENSG00000154814	ENSSSCG00000011197	OXNAD1	OXNAD1	4	2	3	2	4	4	3	3	5	2	NA	NA	NA	2.5	NA	NA	NA	NA	NA	NA
Q14699	ENSG00000131378	ENSSSCG00000011198	RFTN1	RFTN1	5	3	3	4	4	2	5	4	5	5	NA	NA	3.5	2	2	NA	4	4	3	4
Q92609	ENSG00000131374	ENSSSCG00000011199	TBC1D5	TBC1D5	4	1	2	3	4	4	4	4	5	4	NA	2	NA	3	NA	NA	NA	3	NA	2
Q01826	ENSG00000182568	ENSSSCG00000011201	SATB1	SATB1	NA	2	3	2	NA	2	2	4	3	2	NA	NA	NA	NA	NA	NA	NA	5	NA	NA
Q9H6B1	ENSG00000151789	ENSSSCG00000011208	ZNF385D	ZNF385D	NA	2	NA	NA	NA	NA	NA	NA	NA	NA	NA	NA	NA	NA	NA	NA	NA	NA	NA	NA
Q02880	ENSG00000077097	ENSSSCG00000011213	TOP2B	TOP2B	4	2	3	3	4	2	5	1	4	4	NA	NA	3	2	2	NA	2	2	2	3
Q96IV0	ENSG00000151092	ENSSSCG00000011214	NGLY1	NGLY1	2	1	2	2	3	3	4	4	4	3	1	NA	NA	3	NA	NA	NA	2	NA	2
Q9NWU1	ENSG00000151093	ENSSSCG00000011215	OXSM	OXSM	4	1	3	4	5	3	4	4	4	4	NA	NA	NA	2	NA	3	NA	NA	NA	NA
Q9Y6M7	ENSG00000033867	ENSSSCG00000011218	SLC4A7	SLC4A7	2	1	2	2	3	2	3	4	4	5	NA	NA	2	2	NA	NA	NA	NA	NA	NA
P37173	ENSG00000163513	ENSSSCG00000011226	TGFBR2	TGFBR2	3	2	2	2	3	2	3	5	2	3	NA	NA	NA	1.5	NA	NA	NA	NA	NA	NA
Q8TCJ2	ENSG00000163527	ENSSSCG00000011229	STT3B	STT3B	5	2	4	4	4	3	5	2	5	5	2.5	NA	4	2	2	2	2	3	4	2
Q9Y6G9	ENSG00000144635	ENSSSCG00000011233	DYNC1LI1	DYNC1LI1	5	4	4	4	5	2	5	3	5	5	NA	4	3.5	3	2	NA	3	4	1.5	3
Q9NZI7	ENSG00000153560	ENSSSCG00000011235	UBP1	UBP1	4	1	2	2	3	4	4	4	4	3	NA	NA	NA	1	NA	NA	NA	NA	1	NA
O75122	ENSG00000163539	ENSSSCG00000011236	CLASP2	CLASP2	5	3	2	3	3	2	4	2	4	4	NA	3	NA	2	NA	NA	2	2	NA	NA
Q8WUM4	ENSG00000170248	ENSSSCG00000011237	PDCD6IP	PDCD6IP	3	4	5	5	5	4	3	3	4	4	3.5	5	4	3	5	3	2	5	3	5
O15050	ENSG00000168016	ENSSSCG00000011239	TRANK1	TRANK1	2	2	3	2	3	3	2	3	3	2	NA	NA	NA	NA	NA	NA	NA	NA	1	NA
Q13439	ENSG00000144674	ENSSSCG00000011243	GOLGA4	GOLGA4	4	1	3	3	4	4	4	5	2	4	NA	2	1	2	NA	2	2	2	NA	2
Q13797	ENSG00000144668	ENSSSCG00000011245	ITGA9	ITGA9	3	2.5	3	2	3	4	3	2	4	4	NA	NA	NA	2	NA	2	NA	NA	NA	4
O15195	ENSG00000136059	ENSSSCG00000011246	VILL	VILL	4	3	4	4	3	4	3	2	5	3	NA	NA	2.5	NA	NA	NA	NA	NA	NA	NA
P09110	ENSG00000060971	ENSSSCG00000011250	ACAA1	ACAA1	5	3	5	5	5	5	5	1	5	5	5	3	2.5	2	5	5	4	4	2.5	3
Q99836	ENSG00000172936	ENSSSCG00000011251	MYD88	MYD88	4	2	2	2.5	3	4	4	4	4	5	NA	NA	3	NA	NA	NA	NA	NA	3	NA
O75191	ENSG00000093217	ENSSSCG00000011254	XYLB	XYLB	2	2	3	2	5	3	3	3	4	3	NA	NA	NA	1.5	5	4	2	NA	NA	NA
Q9Y2C4	ENSG00000157036	ENSSSCG00000011258	EXOG	EXOG	3	2	2	3	3	2	3	1	2	2	NA	NA	4	3.5	NA	NA	3	3	4	NA
Q14524	ENSG00000183873	ENSSSCG00000011259	SCN5A	SCN5A	3	3.5	NA	2	5	4	3	NA	5	NA	NA	NA	NA	3	NA	NA	NA	NA	NA	NA
Q8TAF3	ENSG00000114742	ENSSSCG00000011261	WDR48	WDR48	4	2	2	2	4	4	4	2	4	4	NA	4	NA	3	2	NA	NA	2	NA	NA
O60739	ENSG00000114784	ENSSSCG00000011270	EIF1B	EIF1B	4	2	2	3	4	4	4	NA	4	3	NA	NA	NA	1.5	NA	NA	NA	NA	NA	NA
P35222	ENSG00000168036	ENSSSCG00000011274	CTNNB1	CTNNB1	5	4	5	5	5	4	5	3	5	5	2	5	5	4	4	4	4	4	4	4
P06307	ENSG00000187094	ENSSSCG00000011277	CCK	CCK	NA	4	NA	NA	NA	NA	2	NA	5	NA	NA	NA	NA	4.5	NA	NA	NA	NA	NA	NA
Q9UPV9	ENSG00000182606	ENSSSCG00000011278	TRAK1	TRAK1	2	2	2	3	2	2	NA	2	NA	NA	NA	NA	NA	2.5	NA	NA	NA	NA	NA	NA
Q2TBA0	ENSG00000157119	ENSSSCG00000011286	KLHL40	KLHL40	NA	NA	3	NA	NA	3	2	NA	2	NA	NA	NA	NA	1	NA	NA	NA	NA	NA	NA
Q9HCP6	ENSG00000010282	ENSSSCG00000011287	HHATL	HHATL	NA	1	NA	4	NA	1	2	2	3	2	NA	NA	NA	3.5	NA	NA	NA	NA	NA	NA
Q9Y241	ENSG00000181061	ENSSSCG00000011290	HIGD1A	HIGD1A	NA	NA	NA	1	NA	NA	NA	NA	NA	NA	NA	NA	5	4	2	3	NA	2	5	NA
Q8NAT1	ENSG00000144647	ENSSSCG00000011293	POMGNT2	POMGNT2	3	2	2	3	3	3	3	5	2	3	NA	NA	NA	1	NA	NA	NA	NA	NA	NA
Q9NW15	ENSG00000160746	ENSSSCG00000011296	ANO10	ANO10	4	1	3	3	4	4	4	5	5	4	2	NA	NA	3	NA	NA	NA	NA	2.5	NA
Q8WTS1	ENSG00000011198	ENSSSCG00000011297	ABHD5	ABHD5	5	2	3	2	3	4	3	3	2	3	2.5	NA	NA	NA	NA	NA	NA	NA	NA	NA
Q9H5V8	ENSG00000163814	ENSSSCG00000011298	CDCP1	CDCP1	NA	2	2	NA	2	2	2	2	3	3	NA	NA	3.5	NA	NA	NA	NA	NA	3	NA
P05452	ENSG00000163815	ENSSSCG00000011299	CLEC3B	CLEC3B	5	1	3	5	5	2	5	1	5	5	NA	NA	1.5	NA	NA	NA	NA	NA	1.5	NA
Q15024	ENSG00000075914	ENSSSCG00000011300	EXOSC7	EXOSC7	3	2	3	2	3	4	4	3	3	4	NA	NA	NA	3	NA	NA	NA	NA	NA	NA
Q9NYG2	ENSG00000163812	ENSSSCG00000011301	ZDHHC3	ZDHHC3	2	2.5	3	3	3	NA	4	NA	3	NA	NA	NA	3	NA	NA	NA	NA	NA	1	NA
Q15031	ENSG00000011376	ENSSSCG00000011312	LARS2	LARS2	4	2	3	3	5	1	4	4	4	4	NA	NA	NA	2	4	1	NA	NA	NA	NA
Q9UGP4	ENSG00000144791	ENSSSCG00000011313	LIMD1	LIMD1	3	2	2	3	4	4	4	3	4	4	NA	NA	NA	2	NA	NA	NA	NA	NA	NA
Q9NQ48	ENSG00000163818	ENSSSCG00000011314	LZTFL1	LZTFL1	4	3	3	3	5	1	5	2	5	5	NA	NA	NA	4	3	NA	2	5	NA	NA
P08590	ENSG00000160808	ENSSSCG00000011325	MYL3	MYL3	4	3.5	4	5	4	2	4	1	4	5	1	NA	NA	5	NA	2.5	NA	NA	NA	NA
Q8WUD4	ENSG00000160799	ENSSSCG00000011329	CCDC12	CCDC12	4	3	2	2	4	5	5	4	5	4	NA	NA	NA	4	3	NA	NA	5	NA	3
Q6ZNJ1	ENSG00000160796	ENSSSCG00000011330	NBEAL2	NBEAL2	3	2.5	2	2	2	3	3	3	3	4	NA	2	NA	NA	NA	NA	2	2	NA	2
Q0PNE2	ENSG00000163832	ENSSSCG00000011336	ELP6	ELP6	3	2.5	3	2	3	4	3	4	4	3	NA	NA	NA	1.5	NA	NA	NA	NA	NA	NA
Q92922	ENSG00000173473	ENSSSCG00000011340	SMARCC1	SMARCC1	4	2	2	2	3	4	4	3	4	3	NA	NA	NA	2	NA	NA	NA	3	NA	NA
Q7L2E3	ENSG00000132153	ENSSSCG00000011342	DHX30	DHX30	4	2	2	2	4	2	4	1	3	4	NA	NA	1	1.5	NA	2	2	NA	1	NA
O43157	ENSG00000164050	ENSSSCG00000011346	PLXNB1	PLXNB1	3	2	3	2	3	4	3	5	3	3	NA	3	NA	2	NA	NA	2	NA	NA	NA
O75414	ENSG00000172113	ENSSSCG00000011347	NME6	NME6	4	3	3	2	3	3	3	5	3	3	NA	NA	NA	2	2	NA	NA	NA	NA	NA
P49913	ENSG00000164047	ENSSSCG00000011349	CAMP	LOC110256441	5	1	4	3	2	4	4	1	5	5	NA	NA	NA	NA	NA	NA	4	2	NA	3
Q9Y2S6	ENSG00000232112	ENSSSCG00000011351	TMA7	TMA7	5	3	5	5	5	3	5	3	5	5	NA	NA	NA	5	5	NA	NA	5	NA	5
P31930	ENSG00000010256	ENSSSCG00000011356	UQCRC1	UQCRC1	5	5	5	5	5	5	5	3	5	5	4	4	5	5	5	5	NA	5	5	5
Q9NSU2	ENSG00000213689	ENSSSCG00000011358	TREX1	TREX1	3	3	3	3	3	3	4	2	3	4	NA	NA	NA	1	NA	NA	NA	NA	NA	NA
Q9BXS9	ENSG00000225697	ENSSSCG00000011361	SLC26A6	SLC26A6	NA	2	2	NA	3	2	2	2	3	NA	NA	NA	NA	NA	NA	NA	NA	NA	3	NA
P13861	ENSG00000114302	ENSSSCG00000011363	PRKAR2A	PRKAR2A	5	4	5	5	5	4	5	5	5	5	4	5	5	5	5	3	5	5	3.5	5
Q9NZQ3	ENSG00000213672	ENSSSCG00000011364	NCKIPSD	NCKIPSD	4	3	2	3	4	4	4	1	4	4	NA	NA	NA	NA	NA	NA	NA	NA	NA	NA
O43772	ENSG00000178537	ENSSSCG00000011366	SLC25A20	SLC25A20	5	2	4	4	5	5	5	1	5	5	2	NA	4	3	3	4	4	4	5	4
O95376	ENSG00000177479	ENSSSCG00000011367	ARIH2	ARIH2	4	3	2	3	3	4	4	4	4	4	NA	NA	NA	3	NA	1.5	NA	2	NA	NA
Q9BU61	ENSG00000178057	ENSSSCG00000011371	NDUFAF3	NDUFAF3	4	3	2	4	5	1	5	4	5	4	NA	NA	NA	4	NA	NA	NA	NA	NA	NA
P12268	ENSG00000178035	ENSSSCG00000011373	IMPDH2	QRICH1	5	2	5	4	5	4	5	4	5	5	1	2	3.5	4	2	NA	2	4	2	3
O94966	ENSG00000172046	ENSSSCG00000011375	USP19	USP19	4	3	2	2	4	3	4	4	4	4	NA	NA	NA	2.5	NA	NA	NA	NA	NA	NA
P55268	ENSG00000172037	ENSSSCG00000011377	LAMB2	LAMB2	5	2	3	5	5	3	5	3	5	5	5	NA	NA	4	NA	2	4	NA	NA	3
Q13107	ENSG00000114316	ENSSSCG00000011382	USP4	USP4	3	1	2	2	3	3	3	3	4	3	NA	NA	NA	2	NA	NA	NA	NA	NA	NA
Q9UPA5	ENSG00000164061	ENSSSCG00000011384	BSN	BSN	2	4	4	2	2	3	3	1	4	2	NA	2	NA	NA	NA	NA	NA	NA	NA	NA
P13798	ENSG00000164062	ENSSSCG00000011385	APEH	APEH	4	3	5	5	5	4	5	1	4	4	3	4	2.5	3	4	3	2	4	2	4
P26927	ENSG00000173531	ENSSSCG00000011386	MST1	MST1	5	2	4	3	4	2	3	1	4	3	1	NA	NA	2	NA	NA	NA	NA	NA	NA
Q5XPI4	ENSG00000164068	ENSSSCG00000011387	RNF123	RNF123	4	1	2	3	3	3	4	4	3	3	NA	2	NA	2	2	NA	2	2	NA	2
P41226	ENSG00000182179	ENSSSCG00000011393	UBA7	UBA7	4	2	3	3	4	2	5	3	5	5	NA	NA	NA	2	NA	NA	2	2	NA	2
P52756	ENSG00000003756	ENSSSCG00000011395	RBM5	RBM5	4	2	2	2	2	3	3	4	4	3	NA	NA	1	2	NA	NA	NA	NA	NA	NA
Q99624	ENSG00000188338	ENSSSCG00000011397	SLC38A3	SLC38A3	2	1	4	2	3	3	3	4	4	3	NA	NA	NA	NA	NA	1	NA	NA	NA	NA
P04899	ENSG00000114353	ENSSSCG00000011399	GNAI2	GNAI2	5	5	5	5	5	5	2	3	5	5	5	4	5	5	5	4	5	5	5	5
Q12891	ENSG00000068001	ENSSSCG00000011405	HYAL2	HYAL2	3	2.5	3	1	2	2	2	NA	NA	3	NA	NA	NA	2	NA	NA	NA	NA	NA	NA
Q9NY47	ENSG00000007402	ENSSSCG00000011412	CACNA2D2	CACNA2D2	4	2	3	3	2	3	3	2	4	2	NA	NA	NA	2	NA	NA	NA	NA	NA	NA
Q16644	ENSG00000114738	ENSSSCG00000011415	MAPKAPK3	MAPKAPK3	3	2	2	3	3	4	4	2	4	4	NA	NA	NA	3	NA	NA	NA	NA	1	NA
Q8IZD9	ENSG00000088538	ENSSSCG00000011416	DOCK3	DOCK3	3	2	2	2	2	2	2	2	NA	2	NA	2	NA	NA	NA	NA	NA	NA	NA	NA
Q9Y4B6	ENSG00000145041	ENSSSCG00000011417	DCAF1	DCAF1	3	1	2	2	3	4	4	3	3	3	NA	NA	NA	2	NA	NA	NA	2	NA	NA
Q8NDT2	ENSG00000259956	ENSSSCG00000011420	RBM15B	RBM15B	3	2	3	4	3	3	4	4	3	2	NA	NA	NA	NA	NA	NA	NA	NA	NA	NA
Q14416	ENSG00000164082	ENSSSCG00000011423	GRM2	GRM2	NA	3	NA	NA	NA	NA	NA	NA	NA	NA	NA	3	NA	NA	NA	NA	NA	NA	NA	NA
Q9Y6I9	ENSG00000164081	ENSSSCG00000011424	TEX264	TEX264	4	2.5	3	3	4	2	5	5	4	4	NA	NA	1	3	NA	NA	NA	NA	NA	NA
Q9Y4B4	ENSG00000164080	ENSSSCG00000011425	RAD54L2	RAD54L2	NA	2	2	2	2	2	2	2	2	2	NA	NA	NA	5	NA	NA	NA	NA	NA	NA
Q8IVS8	ENSG00000168237	ENSSSCG00000011432	GLYCTK	GLYCTK	4	4	3	1.5	5	4	3	4	5	2	NA	NA	NA	3	4	4.5	NA	NA	NA	NA
Q6UXN9	ENSG00000164091	ENSSSCG00000011433	WDR82	WDR82	4	2	3	4	4	4	4	4	4	4	NA	NA	1.5	3	NA	1	NA	4	1	NA
Q6IBS0	ENSG00000247596	ENSSSCG00000011435	TWF2	TWF2	5	4	5	5	5	3	5	1	5	5	3	NA	3.5	3	NA	2	4	4	2	5
P13196	ENSG00000023330	ENSSSCG00000011437	ALAS1	ALAS1	NA	1	2	2	2	4	2	3	2	2	NA	NA	NA	2	NA	1	NA	NA	NA	NA
P63316	ENSG00000114854	ENSSSCG00000011441	TNNC1	TNNC1	2	1	5	5	2	3	3	5	3	3	NA	NA	NA	5	NA	NA	NA	NA	NA	NA
Q9Y2I1	ENSG00000010322	ENSSSCG00000011442	NISCH	NISCH	3	2	4	2	4	4	4	1	3	3	NA	NA	NA	2	NA	NA	NA	NA	NA	NA
Q9NY15	ENSG00000010327	ENSSSCG00000011443	STAB1	STAB1	5	2	2	3	3	2	4	1	4	5	NA	NA	1.5	2	NA	2	2	2	NA	2
Q9H857	ENSG00000168268	ENSSSCG00000011444	NT5DC2	NT5DC2	3	1	3	2	3	3	4	3	4	3	NA	NA	NA	NA	NA	NA	NA	NA	NA	NA
Q9Y6A9	ENSG00000114902	ENSSSCG00000011447	SPCS1	SPCS1	5	1	5	5	5	4	5	5	5	5	NA	NA	5	1	NA	NA	NA	NA	5	NA
Q68CQ7	ENSG00000016864	ENSSSCG00000011448	GLT8D1	GLT8D1	2	2	3	2	3	3	4	3	3	3	NA	NA	1	2	NA	NA	NA	NA	1	NA
Q9BVP2	ENSG00000163938	ENSSSCG00000011449	GNL3	GNL3	4	2	2	2	3	4	5	5	4	4	NA	NA	1	2	NA	NA	NA	NA	1	NA
P19827	ENSG00000055957	ENSSSCG00000011450	ITIH1	ITIH1	5	1	4	5	5	3	5	1	5	5	NA	2	NA	3	5	4	2	3	NA	5
Q06033	ENSG00000162267	ENSSSCG00000011451	ITIH3	ITIH3	5	2	2	4	4	2	4	1	4	4	NA	NA	NA	2.5	NA	2.5	NA	NA	NA	NA
Q14624	ENSG00000055955	ENSSSCG00000011453	ITIH4	ITIH4	4	1	4	5	5	3	2	1	5	5	5	3	1.5	3	3	4	5	5	NA	5
Q8NE62	ENSG00000016391	ENSSSCG00000011456	CHDH	CHDH	4	2	4	3	5	4	4	1	5	4	NA	3	NA	1.5	NA	4	NA	NA	NA	NA
Q9H981	ENSG00000113812	ENSSSCG00000011458	ACTR8	ACTR8	2	2	3	2	3	3	3	2	4	3	NA	NA	NA	2	NA	NA	NA	3	NA	3
Q6L8Q7	ENSG00000174840	ENSSSCG00000011465	PDE12	PDE12	4	2	3	3	4	2	5	5	4	4	NA	4	NA	1.5	NA	NA	NA	3	1	NA
Q9BV23	ENSG00000163686	ENSSSCG00000011470	ABHD6	ABHD6	3	1	2	2	5	5	3	4	5	4	NA	NA	3	3.5	NA	1	NA	3	4	NA
O75369	ENSG00000136068	ENSSSCG00000011471	FLNB	FLNB	5	1	5	5	5	5	5	3	3	3	4	4	5	2	5	4	5	5	4	5
Q7Z7A4	ENSG00000168297	ENSSSCG00000011474	PXK	PXK	4	2	3	2	3	4	4	1	4	3	NA	3	NA	3	3	NA	2	3	NA	3
Q99424	ENSG00000168306	ENSSSCG00000011477	ACOX2	ACOX2	4	2	2	3	5	5	4	5	5	4	NA	NA	1	2	4	5	NA	NA	1	NA
P23470	ENSG00000144724	ENSSSCG00000011485	PTPRG	PTPRG	3	1	3	3	3	3	3	3	3	2	NA	NA	NA	2	2	NA	NA	NA	NA	NA
Q6I9Y2	ENSG00000163634	ENSSSCG00000011491	THOC7	THOC7	3	1	4	1.5	4	4	5	5	4	4	NA	NA	NA	3	NA	NA	NA	NA	NA	NA
Q15008	ENSG00000163636	ENSSSCG00000011494	PSMD6	PSMD6	5	4	4	5	5	4	5	1	5	5	3	NA	4	4	3	3	4	4	1.5	3
Q96JA1	ENSG00000144749	ENSSSCG00000011499	LRIG1	LRIG1	3	1	3	2	NA	2	3	3	2	2	NA	NA	NA	2	NA	NA	NA	NA	NA	NA
Q96I99	ENSG00000172340	ENSSSCG00000011501	SUCLG2	SUCLG2	5	3	5	5	5	5	5	4	5	5	4	5	4.5	5	5	5	5	5	4	5
Q5NDL2	ENSG00000163378	ENSSSCG00000011504	EOGT	EOGT	4	2	3	3	3	3	4	4	3	4	NA	NA	NA	3	NA	NA	3	2	NA	2
Q8TBC4	ENSG00000144744	ENSSSCG00000011506	UBA3	UBA3	4	3	4	4	4	2	5	1	5	5	NA	3	NA	2	NA	NA	NA	3	NA	3
P82094	ENSG00000144747	ENSSSCG00000011510	TMF1	TMF1	4	2	2	2	3	4	4	5	4	4	NA	NA	NA	2	NA	NA	NA	NA	NA	NA
O75030	ENSG00000187098	ENSSSCG00000011514	MITF	MITF	NA	1.5	NA	NA	NA	2	2	NA	2	2	NA	NA	NA	2	NA	NA	NA	NA	NA	NA
Q8N5X7	ENSG00000163412	ENSSSCG00000011516	EIF4E3	EIF4E3	4	3	4	3	4	4	4	3	4	4	NA	NA	NA	3	NA	NA	NA	NA	NA	NA
Q9UPQ7	ENSG00000121440	ENSSSCG00000011521	PDZRN3	PDZRN3	2	2	3	2	2	2	2	2	2	NA	NA	NA	NA	1	NA	NA	NA	NA	NA	NA
O00533	ENSG00000134121	ENSSSCG00000011524	CHL1	CHL1	4	3	2	3	4	5	2	1	4	2	NA	5	NA	1.5	NA	NA	NA	NA	NA	NA
Q8IWV2	ENSG00000144619	ENSSSCG00000011527	CNTN4	CNTN4	NA	2	2	2	2	NA	2	2	2	2	NA	NA	NA	1.5	NA	NA	NA	NA	NA	NA
Q96Q11	ENSG00000072756	ENSSSCG00000011529	TRNT1	TRNT1	4	2	3	3	5	2	4	1	4	4	NA	NA	1	2	NA	NA	NA	3	2	2
Q96SW2	ENSG00000113851	ENSSSCG00000011530	CRBN	CRBN	4	2	2	3	4	4	2	3	3	3	NA	NA	NA	2.5	NA	NA	NA	NA	NA	NA
Q9NVJ2	ENSG00000134108	ENSSSCG00000011535	ARL8B	ARL8B	5	5	4	4	5	4	5	4	4	5	NA	5	5	3	NA	3	5	5	5	5
Q9NZU5	ENSG00000071282	ENSSSCG00000011538	LMCD1	LMCD1	5	1	2	5	5	2	5	1	5	5	1.5	NA	NA	2	NA	1.5	5	2	NA	5
Q9BV44	ENSG00000134077	ENSSSCG00000011542	THUMPD3	THUMPD3	3	2	2	2	3	4	3	3	4	3	NA	NA	NA	2	NA	NA	NA	NA	NA	NA
Q8NCE2	ENSG00000163719	ENSSSCG00000011546	MTMR14	MTMR14	2	2	3	2	3	3	3	3	3	3	NA	NA	NA	3	NA	NA	NA	NA	NA	NA
Q14012	ENSG00000134072	ENSSSCG00000011550	CAMK1	CAMK1	5	3	2	3	4	2	4	1	4	5	NA	NA	NA	3.5	NA	NA	NA	NA	NA	NA
O75528	ENSG00000171148	ENSSSCG00000011551	TADA3	TADA3	NA	2	2	2	2	3	3	NA	3	3	NA	NA	NA	1.5	NA	NA	NA	NA	NA	NA
Q6P087	ENSG00000156990	ENSSSCG00000011555	RPUSD3	RPUSD3	2	2.5	3	2	3	3	3	3	3	NA	NA	NA	NA	2	NA	NA	NA	NA	NA	NA
Q96HD1	ENSG00000163703	ENSSSCG00000011560	CRELD1	CRELD1	4	2	1	3	4	3	3	3	4	4	NA	NA	1.5	2.5	NA	NA	NA	NA	1	NA
Q9P0I2	ENSG00000125037	ENSSSCG00000011562	EMC3	EMC3	4	1	3	4	5	4	4	5	4	4	NA	NA	3.5	2.5	2	NA	3	2	2.5	NA
Q9BXW9	ENSG00000144554	ENSSSCG00000011563	FANCD2	FANCD2	NA	2	2	1	NA	2	3	2	2	2	NA	NA	NA	NA	NA	NA	NA	3	NA	NA
Q8WUW1	ENSG00000254999	ENSSSCG00000011565	BRK1	BRK1	5	5	4	5	5	3	5	1	5	5	NA	NA	NA	4	3	NA	4	3	NA	4
P55735	ENSG00000157020	ENSSSCG00000011572	SEC13	SEC13	5	3	5	4	5	5	5	4	5	5	3	NA	4	3.5	NA	4	4	4	1	3
O95352	ENSG00000197548	ENSSSCG00000011575	ATG7	ATG7	4	2	3	3	4	3	4	1	4	4	2	3	NA	2	NA	NA	NA	2	NA	3
P30531	ENSG00000157103	ENSSSCG00000011577	SLC6A1	SLC6A1	2	4	2	2	NA	4	2	1	NA	2	NA	3	NA	NA	NA	NA	NA	NA	NA	NA
Q8NCE0	ENSG00000154743	ENSSSCG00000011580	TSEN2	TSEN2	2	2	4	NA	NA	2	3	5	3	NA	NA	NA	NA	NA	NA	NA	NA	2	NA	NA
O75155	ENSG00000144712	ENSSSCG00000011582	CAND2	CAND2	2	1	1	3	2	1	3	1	3	3	4.5	3	1.5	2	2	NA	NA	2	NA	2
Q8WWA1	ENSG00000088726	ENSSSCG00000011583	TMEM40	TMEM40	4	2	NA	2.5	NA	2	3	3	2	5	NA	NA	NA	2	NA	NA	NA	NA	NA	NA
Q9HBG6	ENSG00000163913	ENSSSCG00000011589	IFT122	IFT122	3	2	4	2	3	4	3	3	3	3	NA	NA	NA	1.5	NA	NA	NA	NA	NA	NA
Q9Y4D7	ENSG00000004399	ENSSSCG00000011592	PLXND1	PLXND1	3	1	3	2	3	4	3	2	3	3	NA	2	NA	3	NA	NA	3	NA	NA	2
O94876	ENSG00000172765	ENSSSCG00000011593	TMCC1	TMCC1	2	1	2	2	NA	3	2	2	3	NA	NA	NA	NA	2	NA	NA	NA	NA	NA	NA
P49116	ENSG00000177463	ENSSSCG00000011594	NR2C2	NR2C2	3	2	3	3	3	3	3	3	3	4	NA	NA	NA	2	NA	NA	NA	NA	NA	NA
Q6ZNL6	ENSG00000154783	ENSSSCG00000011598	FGD5	FGD5	3	2.5	3	2	4	3	3	2	3	4	NA	NA	NA	2	NA	NA	NA	NA	NA	NA
Q9C0E4	ENSG00000144596	ENSSSCG00000011599	GRIP2	GRIP2	NA	2	NA	2	2	NA	NA	NA	NA	NA	NA	NA	NA	2	NA	NA	NA	NA	NA	NA
P62310	ENSG00000170860	ENSSSCG00000011601	LSM3	LSM3	5	4	5	5	5	4	5	5	5	5	1	NA	NA	4	3	4	4	5	NA	NA
Q01831	ENSG00000154767	ENSSSCG00000011602	XPC	XPC	3	2	2	2	4	4	4	4	4	4	NA	NA	NA	1.5	2	NA	2	2	NA	NA
Q9BTV4	ENSG00000170876	ENSSSCG00000011603	TMEM43	TMEM43	5	2	5	5	5	3	5	3	5	5	5	NA	5	2	NA	1.5	5	3	4	4
Q8N4Q1	ENSG00000163528	ENSSSCG00000011604	CHCHD4	CHCHD4	4	3	4	4	5	5	5	NA	5	4	NA	NA	NA	3.5	4	NA	NA	NA	NA	NA
P98095	ENSG00000163520	ENSSSCG00000011609	FBLN2	FBLN2	5	1	2	5	4	2	5	1	4	4	2.5	NA	NA	2	2	NA	NA	NA	NA	2
Q8TEM1	ENSG00000132182	ENSSSCG00000011610	NUP210	NUP210	4	1	3	2	4	4	5	4	4	4	NA	2	4	2	2	2	3	5	4	4
P04843	ENSG00000163902	ENSSSCG00000011612	RPN1	RPN1	5	4	5	5	5	5	5	5	5	5	5	4	5	4	NA	5	4	5	5	5
P51149	ENSG00000075785	ENSSSCG00000011615	RAB7A	RAB7A	5	5	5	5	5	5	5	5	5	5	5	5	4.5	3	5	4	5	5	4	5
Q9Y678	ENSG00000181789	ENSSSCG00000011616	COPG1	COPG1	5	2	5	4	5	4	5	4	5	5	3	4	5	3	4	4	3	4	4	4
P61619	ENSG00000058262	ENSSSCG00000011621	SEC61A1	SEC61A1	5	1	5	4	5	4	5	5	5	5	NA	NA	4.5	1	NA	4	NA	NA	4.5	NA
P49736	ENSG00000073111	ENSSSCG00000011624	MCM2	MCM2	3	2	3	2	3	4	5	4	4	4	NA	NA	2	1	NA	NA	2	5	1	3
O75165	ENSG00000138246	ENSSSCG00000011628	DNAJC13	DNAJC13	5	1	3	3	4	4	4	1	4	4	NA	2	2.5	2	3	1	2	2	2	2
Q709F0	ENSG00000240303	ENSSSCG00000011629	ACAD11	ACAD11	3	2	4	2	5	4	2	4	5	2	NA	3	NA	3	4	4.5	NA	2	NA	NA
Q9GZZ9	ENSG00000081307	ENSSSCG00000011631	UBA5	UBA5	4	3	3	4	5	3	5	1	5	4	NA	3	1	2	NA	3	3	3	NA	4
Q9Y5M8	ENSG00000144867	ENSSSCG00000011639	SRPRB	SRPRB	5	2	4	4	5	4	5	5	5	5	2	NA	5	3	2	4	4	4	5	4
P02787	ENSG00000091513	ENSSSCG00000011640	TF	TF	5	5	5	5	5	5	3	4	3	5	5	5	5	5	5	5	5	5	5	5
Q92959	ENSG00000174640	ENSSSCG00000011641	SLCO2A1	SLCO2A1	2	2	2	1	3	2	3	3	2	2	NA	NA	NA	1	NA	NA	NA	NA	NA	NA
Q9Y2J4	ENSG00000114019	ENSSSCG00000011643	AMOTL2	AMOTL2	5	2	3	2	2	2	2	2	2	2	NA	NA	NA	2	NA	NA	NA	NA	NA	NA
Q8WVM7	ENSG00000118007	ENSSSCG00000011652	STAG1	STAG1	3	1	2	2	3	3	4	1	4	3	NA	NA	NA	2	2	NA	NA	3	NA	2
P05166	ENSG00000114054	ENSSSCG00000011653	PCCB	PCCB	5	4	5	5	5	5	4	3	5	4	3	3	3	4	5	5	NA	2	1	NA
P35606	ENSG00000184432	ENSSSCG00000011662	COPB2	COPB2	5	3	5	4	5	4	5	3	5	5	3	4	4	2	4	3	4	5	3	4
P09455	ENSG00000114115	ENSSSCG00000011664	RBP1	RBP1	5	4	4	5	5	5	5	5	5	5	4	NA	NA	4	NA	3	NA	NA	NA	4
Q15283	ENSG00000155903	ENSSSCG00000011672	RASA2	RASA2	3	1	1	1	3	3	3	3	3	4	NA	NA	NA	NA	NA	NA	NA	2	NA	2
Q6ZS86	ENSG00000175066	ENSSSCG00000011677	GK5	GK5	NA	2	NA	NA	NA	2	NA	NA	NA	NA	NA	NA	1	NA	NA	NA	NA	NA	NA	NA
Q8IZH2	ENSG00000114127	ENSSSCG00000011678	XRN1	XRN1	3	2	2	2	3	3	3	4	4	4	NA	NA	NA	2	NA	NA	NA	2	NA	NA
Q13535	ENSG00000175054	ENSSSCG00000011679	ATR	ATR	2	2	4	3	NA	2	3	2	2	2	NA	NA	NA	2	NA	NA	NA	2	NA	NA
Q14651	ENSG00000120756	ENSSSCG00000011680	PLS1	PLS1	3	2	5	2	5	2	4	1	5	3	NA	NA	4.5	NA	2	3	3	2	4	NA
O15042	ENSG00000163714	ENSSSCG00000011684	U2SURP	U2SURP	4	2	3	3	4	2	5	1	5	4	NA	NA	2	1	NA	2	2	4	1.5	2
O00469	ENSG00000152952	ENSSSCG00000011689	PLOD2	PLOD2	5	2	2	2	3	2	4	3	3	3	NA	NA	NA	2.5	NA	NA	NA	NA	NA	NA
Q9NRQ2	ENSG00000114698	ENSSSCG00000011690	PLSCR4	PLSCR4	4	2	3	3	4	1	4	5	NA	4	NA	NA	2	NA	NA	NA	NA	NA	1	NA
P46976	ENSG00000163754	ENSSSCG00000011698	GYG1	GYG1	5	3	4	5	5	3	5	4	5	5	2.5	NA	1	5	NA	1	4	4	1	5
P00450	ENSG00000047457	ENSSSCG00000011700	CP	CP	5	2	5	5	5	4	5	3	5	5	5	3	2	4	5	4	3	4	2	5
Q9GZV5	ENSG00000018408	ENSSSCG00000011704	WWTR1	WWTR1	NA	3	2	NA	3	2	3	NA	NA	NA	NA	NA	NA	2	NA	NA	NA	NA	NA	NA
Q86X83	ENSG00000114744	ENSSSCG00000011705	COMMD2	COMMD2	4	1	3	4	4	5	5	5	4	4	1.5	3	2.5	4	5	3	NA	4	3	4
O75157	ENSG00000196428	ENSSSCG00000011708	TSC22D2	TSC22D2	3	2	3	3	3	3	3	4	2	4	NA	NA	NA	4	NA	NA	NA	NA	NA	NA
Q9BY44	ENSG00000144895	ENSSSCG00000011710	EIF2A	EIF2A	4	1	4	4	5	5	5	4	5	5	NA	NA	2	2	2	2	NA	3	NA	2
Q9NR56	ENSG00000152601	ENSSSCG00000011720	MBNL1	MBNL1	3	1	4	4	5	5	5	4	5	5	1	NA	NA	3	NA	NA	NA	NA	NA	NA
P08473	ENSG00000196549	ENSSSCG00000011723	MME	MME	5	2	2	2	5	4	4	1	5	3	NA	NA	1	2	5	NA	2	NA	4	2
P26022	ENSG00000163661	ENSSSCG00000011727	PTX3	PTX3	5	3	3	3	3	3	4	1	3	4	NA	NA	NA	2	NA	NA	NA	NA	NA	NA
Q9NTJ3	ENSG00000113810	ENSSSCG00000011731	SMC4	SMC4	3	2	2	1	4	3	5	4	4	4	NA	NA	2	3	NA	NA	NA	4	1	2
P14410	ENSG00000090402	ENSSSCG00000011735	SI	SI	3	2	2	2	5	3	3	3	5	5	NA	NA	NA	NA	NA	NA	NA	NA	5	NA
O75830	ENSG00000114204	ENSSSCG00000011737	SERPINI2	SERPINI2	NA	NA	NA	NA	2	2	NA	4	2	NA	NA	NA	NA	NA	NA	NA	NA	NA	NA	2
Q9BUL8	ENSG00000114209	ENSSSCG00000011739	PDCD10	PDCD10	5	3	4	4	4	5	5	4	5	4	NA	NA	NA	2	NA	2	5	5	NA	4
O00461	ENSG00000173905	ENSSSCG00000011741	GOLIM4	GOLIM4	5	1	4	3	4	2	5	3	5	4	1.5	NA	2.5	1	3	2	NA	NA	3	3
P41743	ENSG00000163558	ENSSSCG00000011745	PRKCI	PRKCI	5	1.5	2	2	4	3	5	5	4	4	NA	NA	3	NA	NA	NA	NA	NA	1	NA
Q8TBB6	ENSG00000013293	ENSSSCG00000011748	SLC7A14	SLC7A14	NA	3	2	2	2	2	2	2	NA	NA	NA	4	NA	NA	NA	NA	NA	NA	NA	NA
Q13393	ENSG00000075651	ENSSSCG00000011750	PLD1	PLD1	3	2	2	2	2	3	3	2	3	3	NA	NA	1	3.5	NA	NA	NA	NA	2	NA
Q53EP0	ENSG00000075420	ENSSSCG00000011752	FNDC3B	FNDC3B	4	2.5	2	2	3	4	5	4	3	2	NA	NA	1.5	2.5	NA	NA	NA	NA	NA	NA
Q8N2Q7	ENSG00000169760	ENSSSCG00000011756	NLGN1	NLGN1	2	2	2	2	NA	NA	2	NA	2	NA	NA	3	NA	NA	NA	NA	NA	NA	NA	NA
Q9BZK7	ENSG00000177565	ENSSSCG00000011760	TBL1XR1	TBL1XR1	5	1	4	3	4	5	5	4	5	4	NA	NA	NA	4	NA	NA	NA	NA	NA	NA
O96019	ENSG00000136518	ENSSSCG00000011762	ACTL6A	ACTL6A	4	2	4	4	4	2	5	4	5	5	2	NA	4	3	NA	NA	NA	4	1.5	4
Q9HD33	ENSG00000136522	ENSSSCG00000011763	MRPL47	MRPL47	4	1	4	3	4	4	4	2	4	2	NA	NA	1.5	1	NA	NA	NA	NA	2	NA
O43674	ENSG00000136521	ENSSSCG00000011764	NDUFB5	NDUFB5	5	5	5	5	5	5	5	3	5	5	NA	NA	5	5	3	2	3	3	5	4
Q92995	ENSG00000058056	ENSSSCG00000011765	USP13	USP13	3	1	2	2	3	3	4	3	3	2	NA	NA	NA	1	NA	NA	NA	NA	NA	2
Q8IYB4	ENSG00000114757	ENSSSCG00000011766	PEX5L	PEX5L	2	3	NA	2	2	2	NA	1	2	NA	NA	NA	NA	NA	NA	NA	NA	NA	NA	NA
P51114	ENSG00000114416	ENSSSCG00000011769	FXR1	FXR1	4	2	3	4	5	3	5	2	5	4	NA	NA	1.5	3	NA	2	NA	2	2	NA
Q96DA6	ENSG00000205981	ENSSSCG00000011770	DNAJC19	DNAJC19	4	3	3	3	4	2	5	1	4	5	NA	NA	2	3	3	3	NA	4	3	NA
Q9Y2G3	ENSG00000058063	ENSSSCG00000011772	ATP11B	ATP11B	3	2	3	2	3	4	4	3	3	4	NA	NA	2	1.5	NA	NA	NA	NA	2	NA
Q13144	ENSG00000145191	ENSSSCG00000011783	EIF2B5	EIF2B5	3	1	2	3	4	2	4	1	4	4	NA	NA	2	2	NA	NA	NA	3	NA	NA
Q8N3P4	ENSG00000156931	ENSSSCG00000011788	VPS8	VPS8	3	1	2	2	3	4	3	2	3	3	NA	NA	NA	2	2	NA	2	2	NA	NA
Q9Y6M1	ENSG00000073792	ENSSSCG00000011795	IGF2BP2	IGF2BP2	4	2	4	3	4	3	5	3	4	3	NA	NA	NA	3	NA	NA	NA	NA	1	NA
Q9UBS4	ENSG00000090520	ENSSSCG00000011798	DNAJB11	DNAJB11	5	2	5	4	5	4	5	4	5	5	NA	NA	2.5	1	NA	3	3	3	2	3
P02765	ENSG00000145192	ENSSSCG00000011799	AHSG	AHSG	5	2	5	5	5	3	5	1	5	5	5	4	5	5	5	5	5	5	3	5
Q9UGM5	ENSG00000090512	ENSSSCG00000011800	FETUB	FETUB	5	1	3	3	3	4	3	4	3	NA	3.5	NA	NA	3	4	3	NA	NA	NA	4
P04196	ENSG00000113905	ENSSSCG00000011801	HRG	HRG	5	1	4	5	5	3	5	1	5	5	5	3	4.5	4	5	4	5	4	4	5
P01042	ENSG00000113889	ENSSSCG00000011802	KNG1	KNG1	5	1	4	5	5	3	5	1	5	5	3	NA	NA	3	2	3	2	2	NA	2
P35249	ENSG00000163918	ENSSSCG00000011804	RFC4	RFC4	3	2	2	2	4	5	5	4	4	4	NA	NA	3	1.5	NA	1	NA	4	1	3
Q8IYB1	ENSG00000180611	ENSSSCG00000011819	MB21D2	MB21D2	2	2	2	2	3	3	3	2	3	NA	NA	NA	NA	2	NA	NA	NA	NA	NA	NA
O60313	ENSG00000198836	ENSSSCG00000011822	OPA1	OPA1	5	5	4	5	5	3	5	3	5	5	2	5	4	3	5	2	3	4	4	4
Q9H7F0	ENSG00000133657	ENSSSCG00000011825	ATP13A3	ATP13A3	NA	2	2	2	3	3	3	3	2	3	NA	NA	NA	2	NA	NA	NA	NA	NA	NA
Q9H089	ENSG00000041802	ENSSSCG00000011827	LSG1	LSG1	4	2	3	2	3	3	4	3	4	3	NA	NA	NA	2	NA	NA	NA	NA	NA	NA
P05090	ENSG00000189058	ENSSSCG00000011831	APOD	APOD	5	5	5	5	5	5	5	4	5	5	2	NA	NA	2	NA	NA	NA	NA	NA	3
Q12959	ENSG00000075711	ENSSSCG00000011833	DLG1	DLG1	4	3	4	4	3	2	3	1	5	4	NA	4	3	3	3	2	4	3	2	3
Q13177	ENSG00000180370	ENSSSCG00000011843	PAK2	PAK2	5	3	4	4	5	3	5	1	5	5	NA	5	3.5	3	NA	2	3	5	2.5	5
P49585	ENSG00000161217	ENSSSCG00000011845	PCYT1A	PCYT1A	5	2	4	4	4	2	5	1	5	4	NA	NA	3.5	1	NA	NA	2	NA	3	NA
Q86UW1	ENSG00000163959	ENSSSCG00000011846	SLC51A	SLC51A	NA	NA	3	NA	2	3	NA	NA	3	NA	NA	NA	NA	NA	NA	NA	NA	NA	5	NA
P02786	ENSG00000072274	ENSSSCG00000011848	TFRC	TFRC	5	2	4	4	4	2	5	4	5	4	NA	4	4	3	3	3	2	4	4	3
Q96II8	ENSG00000186001	ENSSSCG00000011854	LRCH3	LRCH3	3	2	2	2	3	4	4	2	4	3	NA	NA	2	2	NA	NA	NA	NA	1.5	NA
Q9UQR1	ENSG00000163848	ENSSSCG00000011858	ZNF148	ZNF148	2	2	3	2	3	4	4	4	3	3	NA	NA	NA	2	NA	NA	NA	NA	NA	NA
Q9H3R2	ENSG00000173702	ENSSSCG00000011862	MUC13	MUC13	2	3	4	3	3	3	2	4	5	NA	NA	NA	3	NA	NA	NA	NA	NA	5	NA
P11172	ENSG00000114491	ENSSSCG00000011864	UMPS	UMPS	4	1	4	3	5	3	5	1	4	5	2	4	4	3	4	4	NA	5	2.5	4
Q15746	ENSG00000065534	ENSSSCG00000011867	MYLK	MYLK	2	2	4	4	2	3	2	1	5	5	2	2	3	3	3	2	4	2	2	5
Q14554	ENSG00000065485	ENSSSCG00000011870	PDIA5	PDIA5	5	2	4	4	5	4	5	1	5	5	2	NA	3.5	3.5	NA	4	NA	2	1.5	3
Q460N5	ENSG00000173193	ENSSSCG00000011874	PARP14	PARP14	3	2	2	2	3	4	4	3	4	4	NA	NA	1.5	2	NA	NA	NA	2	3	NA
Q8TDB6	ENSG00000163840	ENSSSCG00000011876	DTX3L	DTX3L	4	1	3	2	3	2	5	4	4	5	NA	NA	2.5	2	NA	NA	NA	NA	4	NA
P41180	ENSG00000036828	ENSSSCG00000011878	CASR	CASR	2	2.5	3	NA	4	2	2	2	NA	2	NA	NA	NA	NA	2	NA	NA	NA	NA	NA
Q15051	ENSG00000173226	ENSSSCG00000011881	IQCB1	IQCB1	2	2	3	NA	NA	2	3	2	2	3	NA	NA	NA	1	NA	NA	NA	NA	NA	NA
Q14789	ENSG00000173230	ENSSSCG00000011882	GOLGB1	GOLGB1	4	1	3	3	4	1	4	1	4	4	NA	2	2.5	2	2	2	NA	3	2	2
P14317	ENSG00000180353	ENSSSCG00000011884	HCLS1	HCLS1	5	1	3	4	5	4	5	1	5	5	1	NA	NA	4	NA	2	3	5	NA	5
Q9UH90	ENSG00000163833	ENSSSCG00000011885	FBXO40	FBXO40	2	2	NA	3	NA	3	3	NA	NA	2	NA	NA	NA	2	NA	NA	NA	NA	NA	NA
P49841	ENSG00000082701	ENSSSCG00000011889	GSK3B	GSK3B	3	3	2	4	4	4	4	1	4	4	NA	4	1	3	NA	1	NA	3	NA	3
Q14061	ENSG00000138495	ENSSSCG00000011893	COX17	COX17	4	4	4	5	5	4	5	5	5	5	NA	NA	NA	5	4	NA	NA	NA	NA	NA
Q9HBU9	ENSG00000121577	ENSSSCG00000011894	POPDC2	POPDC2	NA	NA	2	3	NA	4	NA	NA	2	NA	NA	NA	NA	4	NA	NA	NA	NA	NA	NA
P54922	ENSG00000144843	ENSSSCG00000011896	ADPRH	ADPRH	5	2	2	3	3	4	4	4	4	4	NA	NA	NA	2	NA	NA	NA	NA	NA	NA
O60513	ENSG00000121578	ENSSSCG00000011903	B4GALT4	B4GALT4	2	3.5	3	2	2	3	4	2	3	3	NA	NA	3.5	NA	NA	NA	NA	NA	NA	NA
Q9H974	ENSG00000151576	ENSSSCG00000011912	QTRT2	QTRT2	3	1	2	2	4	4	3	3	3	3	NA	NA	NA	2.5	NA	NA	NA	NA	NA	NA
P38606	ENSG00000114573	ENSSSCG00000011916	ATP6V1A	ATP6V1A	5	5	5	4	5	4	5	3	5	5	3	5	4.5	3	2	3	4	4	4	5
Q9GZZ1	ENSG00000121579	ENSSSCG00000011917	NAA50	NAA50	5	1	4	4	5	3	5	5	5	5	NA	2	1.5	1.5	3	NA	3	4	NA	3
Q76M96	ENSG00000091986	ENSSSCG00000011928	CCDC80	CCDC80	3	1	3	3	2	1	3	1	2	3	NA	NA	NA	2	NA	NA	NA	NA	NA	NA
Q9NT62	ENSG00000144848	ENSSSCG00000011930	ATG3	ATG3	5	3	4	4	5	3	5	1	5	5	2	NA	1	2	NA	2	4	4	NA	4
Q9NQS3	ENSG00000177707	ENSSSCG00000011933	NECTIN3	NECTIN3	2	2	3	2	4	3	2	3	4	2	NA	NA	NA	1.5	NA	NA	NA	NA	NA	NA
Q8WY36	ENSG00000114439	ENSSSCG00000011943	BBX	BBX	2	2	3	1	2	3	4	2	2	5	NA	NA	NA	NA	NA	NA	NA	NA	NA	NA
Q13740	ENSG00000170017	ENSSSCG00000011946	ALCAM	ALCAM	3	3	3	4	5	3	5	2	5	3	1	5	2	1	5	3	5	4	1.5	3
Q8IW35	ENSG00000182504	ENSSSCG00000011949	CEP97	CEP97	3	2	3	2	2	2	3	3	4	2	NA	NA	NA	2	NA	NA	NA	NA	NA	NA
Q7L0Y3	ENSG00000174173	ENSSSCG00000011956	TRMT10C	TRMT10C	4	1	4	3	5	2	5	5	4	4	NA	NA	2	3	NA	NA	NA	NA	NA	NA
Q7Z7G0	ENSG00000154175	ENSSSCG00000011959	ABI3BP	ABI3BP	4	1	4	5	3	1	4	4	4	3	3.5	NA	NA	3	NA	NA	2	NA	NA	NA
Q92734	ENSG00000114354	ENSSSCG00000011961	TFG	TFG	5	4	5	5	5	4	5	4	5	5	1.5	5	3.5	2	4	4	4	5	1	4
Q96K78	ENSG00000144820	ENSSSCG00000011962	ADGRG7	ADGRG7	NA	2	2	NA	NA	5	2	2	4	2	NA	NA	2.5	NA	NA	NA	NA	NA	4	NA
O94826	ENSG00000154174	ENSSSCG00000011963	TOMM70	TOMM70	5	5	5	4	5	4	5	2	5	5	3	5	4.5	4	2	4	4	4	5	3
Q9NQR4	ENSG00000114021	ENSSSCG00000011968	NIT2	NIT2	5	4	5	5	5	5	5	3	5	5	4	2	2	5	5	5	5	4	1	5
Q9BQ75	ENSG00000184220	ENSSSCG00000011970	CMSS1	CMSS1	4	2.5	4	2	3	3	4	NA	2	NA	NA	NA	NA	2	NA	NA	NA	NA	NA	NA
Q4L180	ENSG00000168386	ENSSSCG00000011972	FILIP1L	FILIP1L	4	1	1	3	3	3	4	3	4	3	NA	NA	NA	2.5	NA	NA	NA	NA	NA	NA
P36551	ENSG00000080819	ENSSSCG00000011978	CPOX	CPOX	4	1	3	4	4	5	5	1	5	4	NA	NA	4.5	1.5	4	4	4	5	2	NA
Q9NY35	ENSG00000080822	ENSSSCG00000011980	CLDND1	CLDND1	3	1	3	2	NA	3	3	1	3	NA	NA	NA	1	NA	NA	NA	NA	NA	NA	NA
Q8N3J6	ENSG00000175161	ENSSSCG00000011999	CADM2	CADM2	NA	5	4	2	2	3	2	2	3	NA	NA	5	NA	NA	NA	NA	NA	NA	NA	NA
Q04446	ENSG00000114480	ENSSSCG00000012000	GBE1	GBE1	5	2	4	5	5	5	5	3	5	5	5	4	NA	4	5	5	NA	4	NA	5
Q9Y6N7	ENSG00000169855	ENSSSCG00000012001	ROBO1	ROBO1	3	4	2	2	3	2	3	3	3	3	NA	NA	NA	1	NA	NA	NA	NA	NA	NA
Q9HCK4	ENSG00000185008	ENSSSCG00000012002	ROBO2	ROBO2	2	1	NA	NA	NA	3	2	NA	NA	2	NA	NA	NA	2.5	NA	NA	NA	NA	NA	NA
P48723	ENSG00000155304	ENSSSCG00000012007	HSPA13	HSPA13	3	2	2	3	3	4	5	5	4	5	NA	3	NA	3	NA	2	NA	3	NA	NA
O15394	ENSG00000154654	ENSSSCG00000012020	NCAM2	NCAM2	NA	4	4	2	3	3	4	1	3	2	NA	5	NA	NA	NA	NA	NA	NA	NA	NA
Q9NYK5	ENSG00000154719	ENSSSCG00000012021	MRPL39	MRPL39	3	1	4	3	5	5	4	4	5	4	NA	NA	3	1	NA	NA	NA	NA	NA	NA
Q9UHI8	ENSG00000154734	ENSSSCG00000012026	ADAMTS1	ADAMTS1	3	2	2	2	NA	3	3	2	NA	2	NA	NA	NA	1.5	NA	NA	NA	NA	NA	NA
O43426	ENSG00000159082	ENSSSCG00000012035	SYNJ1	SYNJ1	3	5	2	2	3	3	3	2	3	3	NA	5	NA	2	NA	NA	NA	2	NA	NA
P53805	ENSG00000159200	ENSSSCG00000012050	RCAN1	RCAN1	NA	2	2	3	2	4	2	1	2	NA	NA	NA	NA	2	NA	NA	NA	NA	NA	NA
O75828	ENSG00000159231	ENSSSCG00000012053	CBR3	CBR3	5	4	4	4	5	5	5	1	5	4	4	2	4	4	5	4	4	NA	3	4
Q9Y3R5	ENSG00000142197	ENSSSCG00000012054	DOP1B	DOP1B	4	2	2	2	2	4	3	1	3	3	NA	NA	1	1	NA	NA	NA	NA	1	NA
Q14149	ENSG00000159256	ENSSSCG00000012055	MORC3	MORC3	3	1	3	2	3	4	4	4	4	4	NA	NA	NA	2	NA	NA	NA	NA	NA	NA
P50747	ENSG00000159267	ENSSSCG00000012059	HLCS	HLCS	3	3	5	2	3	4	3	3	3	3	2	3	NA	NA	NA	NA	NA	NA	NA	NA
O14972	ENSG00000157538	ENSSSCG00000012063	VPS26C	VPS26C	4	2	2	3	5	2	5	4	4	5	2	NA	NA	4	3	NA	NA	NA	NA	NA
P58499	ENSG00000183844	ENSSSCG00000012075	FAM3B	FAM3B	3	2.5	2	4	NA	3	2	4	5	NA	NA	NA	4	NA	NA	NA	NA	NA	5	NA
P20592	ENSG00000183486	ENSSSCG00000012076	MX2	MX2	4	2.5	2	2	2	3	4	4	4	4	NA	NA	2	4	NA	NA	NA	2	3.5	2
P20591	ENSG00000157601	ENSSSCG00000012077	MX1	MX1	5	1	3	3	3	2	5	1	5	5	NA	3	NA	3	NA	1	NA	2	1	2
Q9Y2G5	ENSG00000186866	ENSSSCG00000012088	POFUT2	POFUT2	3	2	2	3	4	4	4	2	4	3	NA	NA	2	3	2	NA	3	NA	1.5	NA
P78563	ENSG00000197381	ENSSSCG00000012089	ADARB1	ADARB1	3	1	3	3	2	3	3	3	3	3	NA	NA	NA	1.5	NA	NA	NA	NA	NA	NA
Q9ULE0	ENSG00000047644	ENSSSCG00000012108	WWC3	WWC3	2	2	4	2	2	3	3	2	3	3	NA	NA	NA	2	NA	NA	NA	NA	NA	NA
O15344	ENSG00000101871	ENSSSCG00000012110	MID1	MID1	2	2	2	4	3	3	3	3	3	2	NA	NA	1	2	NA	NA	NA	NA	NA	NA
O43182	ENSG00000047648	ENSSSCG00000012112	ARHGAP6	ARHGAP6	3	2	3	2	3	3	2	4	2	4	NA	NA	NA	2	NA	NA	NA	NA	NA	NA
Q9NYK1	ENSG00000196664	ENSSSCG00000012117	TLR7	PRPS2	2	3	2	NA	NA	2	2	3	2	NA	NA	NA	3	3	NA	3.5	3	4	1	4
Q9NR97	ENSG00000101916	ENSSSCG00000012118	TLR8	TLR8	3	4	3	3	3	2	3	5	3	2	NA	NA	NA	NA	NA	NA	NA	NA	NA	3
P62328	ENSG00000205542	ENSSSCG00000012119	TMSB4X	TMSB4	5	5	5	5	5	5	5	5	5	5	5	NA	5	5	5	5	5	5	1	5
P51151	ENSG00000123595	ENSSSCG00000012123	RAB9A	RAB9A	4	3	4	4	5	5	5	5	4	5	NA	NA	NA	1.5	NA	NA	NA	NA	NA	NA
P0DI82	ENSG00000196459	ENSSSCG00000012124	TRAPPC2	TRAPPC2	2	1	2	2	3	3	3	3	4	4	NA	NA	1	NA	NA	NA	NA	NA	NA	NA
Q13491	ENSG00000046653	ENSSSCG00000012126	GPM6B	GPM6B	3	5	3	3	3	4	3	2	NA	3	NA	5	NA	NA	NA	NA	NA	2	NA	NA
Q8NHP6	ENSG00000130150	ENSSSCG00000012131	MOSPD2	MOSPD2	3	1	2	2	NA	3	3	1	3	3	NA	NA	2	3	NA	NA	NA	NA	NA	NA
Q8WXH4	ENSG00000165192	ENSSSCG00000012133	ASB11	ASB11	NA	3	NA	3	NA	2	NA	NA	NA	NA	NA	NA	NA	3	NA	NA	NA	NA	NA	NA
O00625	ENSG00000087842	ENSSSCG00000012136	PIR	PIR	4	2	2	4	5	3	5	4	4	5	3	NA	NA	3.5	NA	3	NA	3	NA	4
Q9BYF1	ENSG00000130234	ENSSSCG00000012138	ACE2	ACE2	3	2	2	2	5	3	2	3	5	2	2	NA	NA	NA	5	NA	NA	NA	5	NA
Q9Y2D0	ENSG00000169239	ENSSSCG00000012141	CA5B	CA5B	4	2	4	3	3	2	3	3	3	NA	3	NA	NA	2.5	NA	NA	NA	NA	NA	NA
Q9NRF8	ENSG00000047230	ENSSSCG00000012146	CTPS2	CTPS2	4	1	3	3	4	5	4	5	4	4	NA	NA	1.5	1	NA	1	2	2	1.5	2
P29377	ENSG00000169906	ENSSSCG00000012147	S100G	S100G	3	NA	NA	5	NA	NA	NA	3	4	4	NA	NA	3	NA	NA	NA	NA	NA	1	NA
Q96A49	ENSG00000169895	ENSSSCG00000012148	SYAP1	SYAP1	5	2	4	3	5	3	5	3	5	5	1	3	NA	1	2	2.5	3	2	NA	3
Q16576	ENSG00000102054	ENSSSCG00000012149	RBBP7	RBBP7	5	1	4	5	4	5	5	5	5	5	NA	NA	1.5	1.5	NA	1	NA	4	NA	3
P46019	ENSG00000044446	ENSSSCG00000012157	PHKA2	PHKA2	4	2	2	3	4	2	4	3	4	3	NA	NA	NA	1	NA	2	NA	NA	NA	NA
Q96B97	ENSG00000147010	ENSSSCG00000012160	SH3KBP1	SH3KBP1	5	2	4	4	4	1	4	1	5	4	NA	NA	NA	1	NA	NA	NA	4	NA	3
P51812	ENSG00000177189	ENSSSCG00000012163	RPS6KA3	RPS6KA3	4	3	4	4	5	1	5	5	5	5	NA	3	2.5	1	NA	NA	NA	4	2	3
P52788	ENSG00000102172	ENSSSCG00000012166	SMS	SMS	5	3	4	4	5	2	5	4	5	5	2	NA	NA	1	5	3	4	4	NA	4
Q13162	ENSG00000123131	ENSSSCG00000012171	PRDX4	PRDX4	5	2	5	5	5	4	5	4	5	5	5	5	5	3	4	5	5	5	5	5
Q9Y305	ENSG00000123130	ENSSSCG00000012172	ACOT9	ACOT9	5	4	4	5	5	3	4	1	4	5	2	4	2	5	NA	NA	2	3	1	4
Q15120	ENSG00000067992	ENSSSCG00000012181	PDK3	PDK3	4	3	2	4	5	5	4	1	5	4	NA	3	2	1	3	NA	NA	2	1.5	2
P32189	ENSG00000198814	ENSSSCG00000012202	GK	GK	4	4.5	4	5	5	5	4	4	5	4	2	NA	NA	2	5	3	NA	2	NA	3
Q14409	ENSG00000229894	ENSSSCG00000012202	GK3P	GK	NA	NA	NA	NA	NA	NA	NA	NA	NA	NA	2	NA	NA	2	5	3	NA	2	NA	3
P78539	ENSG00000101955	ENSSSCG00000012234	SRPX	SRPX	4	1	5	4	3	3	4	4	3	4	NA	NA	NA	1	NA	NA	NA	NA	NA	NA
P00480	ENSG00000036473	ENSSSCG00000012236	OTC	OTC	4	4	3	3	3	5	5	4	5	5	NA	NA	NA	NA	NA	5	3	NA	4	NA
P41732	ENSG00000156298	ENSSSCG00000012238	TSPAN7	TSPAN7	NA	2.5	NA	NA	NA	NA	NA	NA	NA	NA	NA	4	NA	NA	NA	NA	NA	NA	NA	NA
O75787	ENSG00000182220	ENSSSCG00000012247	ATP6AP2	ATP6AP2	4	3	3	3	3	4	4	4	4	4	NA	NA	3	3	NA	NA	NA	NA	1.5	NA
Q8TB03	ENSG00000185753	ENSSSCG00000012249	CXorf38	CXHXorf38	3	2	3	2	3	4	3	NA	3	3	NA	NA	NA	3	NA	NA	NA	2	1.5	2
O60244	ENSG00000180182	ENSSSCG00000012250	MED14	MED14	2	2	2	NA	2	3	3	2	3	2	NA	NA	1	2	NA	NA	NA	NA	NA	NA
Q93008	ENSG00000124486	ENSSSCG00000012251	USP9X	USP9X	5	2	3	3	4	2	5	2	5	4	2	NA	NA	1.5	NA	2	NA	NA	NA	NA
O00571	ENSG00000215301	ENSSSCG00000012252	DDX3X	DDX3X	5	3	5	5	5	4	5	4	5	5	NA	NA	4.5	2	NA	NA	NA	NA	4	NA
O14936	ENSG00000147044	ENSSSCG00000012253	CASK	CASK	4	3	4	3	5	1	4	1	5	4	NA	4	3	2	4	NA	2	2	2	3
P21397	ENSG00000189221	ENSSSCG00000012257	MAOA	MAOA	5	4	5	5	5	5	5	3	5	4	4	4	5	2	5	4	5	3	5	5
Q8IVP5	ENSG00000069509	ENSSSCG00000012258	FUNDC1	FUNDC1	4	3	2	3	3	3	3	NA	3	2	NA	NA	NA	4.5	4	NA	NA	2	NA	2
O15550	ENSG00000147050	ENSSSCG00000012262	KDM6A	KDM6A	NA	3	2	2	2	2	3	2	2	2	NA	NA	NA	2	NA	NA	NA	NA	NA	NA
Q00536	ENSG00000102225	ENSSSCG00000012269	CDK16	CDK16	NA	1	2	3	2	2	2	2	NA	NA	NA	NA	NA	4	NA	NA	NA	NA	NA	NA
P22314	ENSG00000130985	ENSSSCG00000012270	UBA1	UBA1	2	5	5	5	5	5	5	5	5	5	4	5	4	4	5	4	5	5	4	5
P98175	ENSG00000182872	ENSSSCG00000012271	RBM10	RBM10	5	1	3	3	4	1	5	5	4	4	NA	NA	NA	3	NA	NA	NA	NA	NA	NA
P51784	ENSG00000102226	ENSSSCG00000012273	USP11	USP11	3	2	2	2	3	3	4	3	3	3	NA	NA	NA	2	NA	NA	NA	2	NA	2
P10398	ENSG00000078061	ENSSSCG00000012275	ARAF	ARAF	4	2	2	2	4	4	4	4	4	4	NA	NA	2	2	NA	NA	NA	NA	1.5	NA
P17600	ENSG00000008056	ENSSSCG00000012276	SYN1	SYN1	3	5	4	3	2	3	2	2	3	3	NA	5	NA	2	NA	NA	NA	NA	NA	NA
P27918	ENSG00000126759	ENSSSCG00000012278	CFP	CFP	5	2	4	3	4	1	4	3	4	4	1	NA	NA	3	NA	2	NA	NA	NA	NA
Q9Y484	ENSG00000196998	ENSSSCG00000012290	WDR45	WDR45	3	1	3	2	3	4	3	3	3	3	NA	2	2.5	3	2	NA	4	3	2.5	4
Q92917	ENSG00000068394	ENSSSCG00000012291	GPKOW	GPKOW	3	2	2	2	4	4	4	4	5	4	NA	NA	NA	3	NA	NA	NA	NA	NA	NA
P08247	ENSG00000102003	ENSSSCG00000012292	SYP	SYP	NA	5	4	2	NA	2	3	1	4	NA	NA	4	NA	NA	NA	NA	NA	2	NA	NA
Q04941	ENSG00000102007	ENSSSCG00000012294	PLP2	PLP2	5	1	5	5	4	4	5	5	5	5	5	NA	5	2.5	NA	NA	NA	NA	5	NA
O60826	ENSG00000101997	ENSSSCG00000012297	CCDC22	CCDC22	5	1	3	4	5	3	5	5	5	5	1	NA	2	2	3	2	2	2	1	3
Q96JX3	ENSG00000122335	ENSSSCG00000012314	SERAC1	SERAC1	2	2	3	2	3	3	3	3	3	3	NA	NA	NA	2	NA	NA	NA	NA	NA	NA
Q8IYD1	ENSG00000189369	ENSSSCG00000012317	GSPT2	GSPT2	3	1	3	2	3	4	4	3	3	3	NA	NA	NA	1	NA	NA	NA	NA	NA	NA
Q9Y5V3	ENSG00000179222	ENSSSCG00000012318	MAGED1	MAGED1	2	2.5	2	1.5	NA	3	3	3	2	2	NA	NA	NA	2	NA	NA	NA	NA	NA	NA
Q5JU85	ENSG00000124313	ENSSSCG00000012324	IQSEC2	IQSEC2	2	3	2	1.5	2	2	4	2	2	2	NA	NA	NA	NA	NA	NA	NA	NA	NA	NA
Q14683	ENSG00000072501	ENSSSCG00000012325	SMC1A	SMC1A	4	2	4	4	4	2	5	2	5	5	1.5	2	3	2	3	2	NA	5	2	4
Q99714	ENSG00000072506	ENSSSCG00000012327	HSD17B10	HSD17B10	5	4	5	5	5	5	5	4	5	5	5	4	5	5	5	5	5	5	5	5
Q7Z6Z7	ENSG00000086758	ENSSSCG00000012328	HUWE1	HUWE1	4	2	3	4	4	2	5	2	4	4	2	3	2	2	2	1	NA	4	1	2
Q9UPP1	ENSG00000172943	ENSSSCG00000012329	PHF8	PHF8	3	2	4	3	3	3	3	3	3	3	NA	NA	NA	2	NA	NA	NA	NA	NA	NA
P98174	ENSG00000102302	ENSSSCG00000012335	FGD1	FGD1	NA	2	2	NA	3	2	2	NA	NA	NA	NA	NA	NA	1	NA	NA	NA	NA	NA	NA
Q9NVN8	ENSG00000130119	ENSSSCG00000012336	GNL3L	GNL3L	NA	2	2	2	2	2	3	3	4	2	NA	NA	1.5	2	NA	NA	NA	NA	2	NA
O43307	ENSG00000131089	ENSSSCG00000012362	ARHGEF9	ARHGEF9	2	1	2	2	2	3	2	2	3	2	NA	NA	NA	NA	NA	NA	NA	NA	NA	NA
Q9BQS7	ENSG00000089472	ENSSSCG00000012363	HEPH	HEPH	3	2	3	2	2	3	3	2	5	2	NA	NA	2	NA	NA	NA	NA	NA	1	NA
P26038	ENSG00000147065	ENSSSCG00000012365	MSN	MSN	5	5	5	5	5	5	5	5	5	5	5	5	5	5	5	4	5	5	5	5
Q9Y4W2	ENSG00000001497	ENSSSCG00000012366	LAS1L	LAS1L	3	2	3	2	3	3	4	3	3	3	NA	NA	1.5	2	NA	NA	NA	NA	1	NA
Q92796	ENSG00000082458	ENSSSCG00000012375	DLG3	DLG3	4	3	3	3	4	3	4	1	4	4	NA	4	NA	NA	NA	NA	NA	NA	NA	NA
O95239	ENSG00000090889	ENSSSCG00000012377	KIF4A	KIF4A	NA	2	2	2	2	3	3	4	2	2	NA	NA	NA	NA	NA	NA	NA	4	NA	NA
P36575	ENSG00000120500	ENSSSCG00000012379	ARR3	ARR3	3	1	1	2	3	4	4	3	4	4	NA	NA	NA	NA	NA	NA	NA	NA	NA	NA
P78318	ENSG00000089289	ENSSSCG00000012382	IGBP1	IGBP1	4	3	3	3	4	4	5	1	5	4	2	NA	NA	2	2	3	4	4	NA	3
A0A1W2PR95	ENSG00000266826	ENSSSCG00000012382	AC011195.2	IGBP1	NA	NA	NA	NA	NA	NA	NA	NA	NA	NA	2	NA	NA	2	2	3	4	4	NA	3
Q93074	ENSG00000184634	ENSSSCG00000012396	MED12	MED12	2	2	2	2	2	2	3	2	2	3	NA	NA	NA	2	3	3	3	2	NA	2
O15294	ENSG00000147162	ENSSSCG00000012403	OGT	OGT	4	3	2	3	4	1	4	2	2	4	NA	3	2.5	3	2	NA	2	4	1	3
P62701	ENSG00000198034	ENSSSCG00000012405	RPS4X	RPS4X	5	4	5	5	5	5	5	5	5	5	4	NA	5	4	4	5	4	4	5	4
Q5HYW2	ENSG00000204131	ENSSSCG00000012408	NHSL2	NHSL2	2	2	2	2	2	2	3	2	3	3	NA	NA	NA	2	NA	NA	NA	NA	NA	NA
P46020	ENSG00000067177	ENSSSCG00000012411	PHKA1	PHKA1	2	1	2	3.5	2	3	3	1	2	4	NA	3	3	2	NA	NA	NA	NA	3	NA
Q96BW1	ENSG00000094841	ENSSSCG00000012425	UPRT	UPRT	2	3	5	3	3	3	4	4	4	4	NA	NA	3	1	NA	NA	NA	NA	NA	NA
P46100	ENSG00000085224	ENSSSCG00000012434	ATRX	ATRX	4	1	2	2	3	3	4	4	3	3	NA	NA	NA	2	NA	NA	NA	NA	1	NA
Q9H0U3	ENSG00000102158	ENSSSCG00000012435	MAGT1	MAGT1	4	2	4	4	4	2	5	4	4	4	NA	NA	4	3	2	3	4	4	4	3
Q04656	ENSG00000165240	ENSSSCG00000012437	ATP7A	ATP7A	2	2	3	2	3	2	4	3	3	3	NA	NA	NA	2	NA	NA	NA	NA	NA	NA
P00558	ENSG00000102144	ENSSSCG00000012440	PGK1	PGK1	5	5	5	5	5	5	5	5	5	5	5	5	5	5	5	5	5	5	4	5
O75368	ENSG00000131171	ENSSSCG00000012452	SH3BGRL	SH3BGRL	5	5	5	5	5	5	5	3	5	5	5	NA	3	2.5	3	2	5	5	2	5
Q8WVV4	ENSG00000124429	ENSSSCG00000012462	POF1B	POF1B	3	1	5	4	3	3	5	1	5	3	NA	NA	4.5	NA	NA	NA	NA	NA	5	NA
P24386	ENSG00000188419	ENSSSCG00000012463	CHM	CHM	3	2	3	3	3	3	3	2	3	3	NA	4	NA	1.5	NA	NA	NA	2	NA	2
O60879	ENSG00000147202	ENSSSCG00000012474	DIAPH2	DIAPH2	4	1	3	3	4	3	4	1	4	4	NA	2	2	2	NA	1.5	NA	2	NA	3
Q9H2S6	ENSG00000000005	ENSSSCG00000012480	TNMD	TNMD	NA	NA	NA	NA	NA	NA	NA	NA	NA	NA	NA	NA	NA	NA	NA	NA	NA	NA	NA	NA
P33240	ENSG00000101811	ENSSSCG00000012486	CSTF2	CSTF2	4	4	3	2	4	1	5	4	4	4	NA	NA	NA	3	NA	NA	3	3	NA	NA
Q53FP2	ENSG00000126950	ENSSSCG00000012490	TMEM35A	TMEM35A	NA	3	4	4	NA	NA	NA	NA	3	NA	NA	4	NA	1	NA	NA	NA	NA	NA	NA
Q13474	ENSG00000102385	ENSSSCG00000012492	DRP2	DRP2	2	2	NA	NA	NA	2	2	NA	NA	NA	NA	NA	NA	2	NA	NA	NA	NA	NA	2
O60220	ENSG00000126953	ENSSSCG00000012494	TIMM8A	TIMM8A	4	4	5	4.5	5	5	5	1	5	4	2	NA	NA	5	4	5	NA	4	NA	3
Q15170	ENSG00000172465	ENSSSCG00000012532	TCEAL1	TCEAL1	3	1	4	3	3	3	4	3	3	3	NA	NA	NA	2.5	NA	NA	NA	NA	NA	NA
P60201	ENSG00000123560	ENSSSCG00000012536	PLP1	PLP1	3	5	3	3	4	5	4	4	4	4	1	5	NA	5	4	4	5	5	NA	4
P05543	ENSG00000123561	ENSSSCG00000012547	SERPINA7	SERPINA7	5	1	2	4	4	1	5	1	4	3	2	NA	NA	2.5	NA	NA	NA	NA	NA	NA
P60891	ENSG00000147224	ENSSSCG00000012560	PRPS1	PRPS1	5	5	4	5	5	5	5	3	5	5	2	NA	4	3	2	3	4	5	1	5
O60488	ENSG00000068366	ENSSSCG00000012583	ACSL4	ACSL4	5	1	2	4	4	2	5	4	4	5	NA	2	1	2	2	1	NA	2	NA	3
O43602	ENSG00000077279	ENSSSCG00000012585	DCX	DCX	NA	1	NA	3	2	2	2	3	NA	2	NA	NA	NA	2	NA	NA	NA	NA	NA	NA
Q4VCS5	ENSG00000126016	ENSSSCG00000012591	AMOT	AMOT	4	3	2	2	3	3	2	2	3	2	NA	NA	NA	NA	2	NA	NA	NA	NA	2
P13797	ENSG00000102024	ENSSSCG00000012597	PLS3	PLS3	5	3	4	5	5	5	5	4	5	5	4	4	1	3	3	4	5	3	NA	4
P13473	ENSG00000005893	ENSSSCG00000012604	LAMP2	LAMP2	4	1	3	4	4	3	4	1	4	4	2	4	1	4	4	2	3	5	2.5	5
Q9BZI7	ENSG00000125351	ENSSSCG00000012617	UPF3B	UPF3B	4	1	3	2	3	4	4	4	4	3	NA	NA	NA	2	NA	NA	NA	NA	NA	NA
Q14141	ENSG00000125354	ENSSSCG00000012619	SEPTIN6	SEPTIN6	5	5	4	4	5	1	5	1	5	5	NA	5	1	1	NA	1	NA	5	NA	5
P49459	ENSG00000077721	ENSSSCG00000012621	UBE2A	UBE2A	4	3	4	4	5	5	4	3	5	5	NA	NA	NA	3	NA	NA	NA	NA	NA	NA
Q9H5V9	ENSG00000018610	ENSSSCG00000012622	CXorf56	STEEP1	2	2	3	4	3	4	4	3	4	4	NA	NA	NA	3	NA	NA	NA	NA	NA	NA
P05141	ENSG00000005022	ENSSSCG00000012623	SLC25A5	SLC25A5	5	5	5	5	5	5	5	4	5	5	3	4	5	2	5	4	5	5	5	4
O00264	ENSG00000101856	ENSSSCG00000012625	PGRMC1	PGRMC1	5	5	5	5	5	5	5	4	5	5	4	5	5	5	5	5	5	5	5	5
Q5JSL3	ENSG00000147251	ENSSSCG00000012634	DOCK11	DOCK11	4	2	2	2	3	4	3	3	4	3	NA	NA	NA	NA	NA	NA	2	3	NA	2
Q8NI27	ENSG00000125676	ENSSSCG00000012639	THOC2	THOC2	2	1	2	2	3	1	4	4	4	3	NA	NA	2.5	2	NA	NA	NA	2	1.5	2
Q8N3U4	ENSG00000101972	ENSSSCG00000012642	STAG2	STAG2	4	2	2	2	4	2	4	5	4	4	NA	NA	2	2	2	NA	2	4	NA	2
O60880	ENSG00000183918	ENSSSCG00000012643	SH2D1A	SH2D1A	2	3.5	2	3	NA	3	4	5	3	4	NA	NA	NA	NA	NA	NA	NA	5	NA	2
P28370	ENSG00000102038	ENSSSCG00000012649	SMARCA1	SMARCA1	4	2	5	2	5	4	4	3	4	5	NA	NA	NA	NA	NA	NA	NA	NA	NA	NA
Q01968	ENSG00000122126	ENSSSCG00000012650	OCRL	OCRL	4	2	2	2	3	4	4	4	4	3	NA	3	NA	3	NA	NA	NA	NA	NA	NA
O43895	ENSG00000122121	ENSSSCG00000012651	XPNPEP2	XPNPEP2	3	2.5	3	2	5	4	2	4	5	3	NA	NA	4.5	1	5	NA	NA	NA	5	4
O75995	ENSG00000122122	ENSSSCG00000012652	SASH3	SASH3	5	2	3	2	2	4	5	4	5	5	NA	NA	NA	NA	NA	NA	NA	5	NA	3
O95831	ENSG00000156709	ENSSSCG00000012657	AIFM1	AIFM1	5	4	5	5	5	5	5	4	5	5	3	4	5	5	3	5	3	4	5	4
Q8N6C5	ENSG00000147255	ENSSSCG00000012667	IGSF1	IGSF1	2	1	2	2	2	3	2	1	2	2	NA	3	NA	2	2	NA	NA	NA	NA	NA
O75487	ENSG00000076716	ENSSSCG00000012679	GPC4	GPC4	3	3	2	3	4	1	4	1	4	3	NA	NA	NA	3	NA	NA	NA	NA	NA	NA
Q92581	ENSG00000198689	ENSSSCG00000012698	SLC9A6	SLC9A6	4	3	2	3	3	3	3	1	3	2	NA	NA	NA	2	NA	NA	NA	NA	NA	NA
Q13642	ENSG00000022267	ENSSSCG00000012699	FHL1	FHL1	5	5	4	5	5	5	3	1	5	5	5	NA	4	5	NA	2	5	NA	1.5	5
P00740	ENSG00000101981	ENSSSCG00000012711	F9	F9	5	2	2	4.5	5	4	5	1	4	5	5	NA	NA	3	NA	3	NA	NA	NA	5
Q06787	ENSG00000102081	ENSSSCG00000012727	FMR1	FMR1	4	1	2	3	2	3	2	2	2	3	NA	NA	NA	3	NA	NA	NA	2	NA	NA
Q13496	ENSG00000171100	ENSSSCG00000012742	MTM1	MTM1	3	2	3	3	4	1	4	5	4	4	NA	2	1.5	2.5	NA	NA	2	2	1	2
Q13613	ENSG00000063601	ENSSSCG00000012743	MTMR1	MTMR1	5	2	2	3	3	4	4	4	3	4	NA	3	NA	2	NA	NA	NA	2	NA	NA
Q8TCZ2	ENSG00000102181	ENSSSCG00000012744	CD99L2	CD99L2	4	5	4	4	4	4	4	1	3	3	NA	NA	NA	3.5	NA	NA	NA	NA	NA	NA
Q3ZAQ7	ENSG00000160131	ENSSSCG00000012746	VMA21	VMA21	5	1	4	4	NA	3	5	5	4	5	NA	NA	NA	NA	4	3	4	5	NA	5
P41208	ENSG00000147400	ENSSSCG00000012757	CETN2	CETN2	4	3	3	4	5	2	5	4	5	4	NA	4	NA	4	3	NA	3	4	NA	3
Q15738	ENSG00000147383	ENSSSCG00000012758	NSDHL	NSDHL	4	2	3	3	4	4	5	3	4	4	NA	NA	4	1	NA	4	4	3	3	2
P21810	ENSG00000182492	ENSSSCG00000012766	BGN	BGN	5	3	5	5	5	5	5	1	5	5	5	NA	NA	3	3	4	3	NA	NA	3
Q99871	ENSG00000213397	ENSSSCG00000012767	HAUS7	HAUS7	2	2	NA	3	NA	3	3	4	3	2	NA	NA	NA	1.5	NA	NA	NA	NA	NA	NA
Q16720	ENSG00000067842	ENSSSCG00000012769	ATP2B3	ATP2B3	2	4	3	2	2	3	2	1	2	NA	NA	4	NA	2	NA	NA	NA	NA	NA	NA
P48029	ENSG00000130821	ENSSSCG00000012771	SLC6A8	SLC6A8	NA	2	NA	NA	3	NA	NA	NA	2	NA	NA	NA	NA	NA	3	NA	NA	NA	NA	NA
P51572	ENSG00000185825	ENSSSCG00000012772	BCAP31	BCAP31	5	5	5	5	5	5	5	4	5	5	5	3	5	4	5	4	5	5	5	5
P33897	ENSG00000101986	ENSSSCG00000012779	ABCD1	ABCD1	5	2	2	3	3	4	4	3	5	4	NA	NA	1.5	NA	NA	NA	NA	NA	2.5	NA
P51553	ENSG00000067829	ENSSSCG00000012783	IDH3G	IDH3G	5	5	4	5	5	3	5	2	5	5	2.5	2	3.5	5	NA	2	4	NA	3	4
P51571	ENSG00000180879	ENSSSCG00000012784	SSR4	SSR4	5	3	5	5	5	5	5	4	5	5	4	NA	5	2.5	4	4	5	5	5	4
P32004	ENSG00000198910	ENSSSCG00000012787	L1CAM	L1CAM	3	5	3	2	4	3	3	2	4	4	NA	5	NA	2	NA	NA	NA	NA	NA	NA
P98171	ENSG00000089820	ENSSSCG00000012790	ARHGAP4	ARHGAP4	5	2	3	2	3	2	5	4	4	5	NA	NA	2	2	NA	NA	2	4	1	4
P41227	ENSG00000102030	ENSSSCG00000012791	NAA10	NAA10	4	1	4	4	4	2	5	1	5	5	NA	NA	NA	2	NA	2	3	4	NA	3
P51606	ENSG00000102032	ENSSSCG00000012792	RENBP	RENBP	4	1	3	3	5	4	4	3	4	5	3	NA	NA	2	5	3	3	4	NA	4
P51617	ENSG00000184216	ENSSSCG00000012795	IRAK1	IRAK1	NA	1	3	2	2	2	3	3	3	3	NA	NA	NA	2	NA	NA	NA	NA	NA	NA
P61758	ENSG00000155959	ENSSSCG00000012811	VBP1	VBP1	5	4	4	5	4	3	5	1	4	4	3	5	1.5	3	3	2	4	5	NA	4
P46736	ENSG00000185515	ENSSSCG00000012813	BRCC3	BRCC3	5	2	3	4	5	4	5	1	2	5	NA	NA	1	2	NA	2	NA	NA	NA	NA
Q9BWH2	ENSG00000165775	ENSSSCG00000012817	FUNDC2	FUNDC2	5	3	4	5	5	5	5	5	5	5	NA	NA	1	3	4	3	NA	4	2	NA
P00451	ENSG00000185010	ENSSSCG00000012822	F8	MPP1	2	2	3	1	2	2	2	3	2	NA	1	NA	2.5	2.5	3	NA	NA	3	3.5	3
O60832	ENSG00000130826	ENSSSCG00000012823	DKC1	DKC1	5	2	4	3	5	1	5	3	5	5	NA	NA	4	2	NA	1	2	3	4	4
Q9Y6K9	ENSG00000269335	ENSSSCG00000012825	IKBKG	IKBKG	4	1	2	3	3	4	4	1	4	4	NA	NA	1	3	NA	NA	NA	3	NA	3
Q9BWS9	ENSG00000177830	ENSSSCG00000012837	CHID1	CHID1	5	2	4	4	5	2	5	3	5	5	2	NA	3	1	2	2	4	2	2	2
P48509	ENSG00000177697	ENSSSCG00000012840	CD151	CD151	5	1	4	4	NA	3	3	NA	2	NA	NA	NA	2	4	3	NA	5	NA	2	2
Q96AD5	ENSG00000177666	ENSSSCG00000012841	PNPLA2	PNPLA2	4	2	3	2	2	2	2	2	3	2	4	NA	NA	2.5	NA	NA	NA	NA	NA	NA
P05387	ENSG00000177600	ENSSSCG00000012842	RPLP2	RPLP2	5	5	5	5	5	5	5	5	5	5	5	NA	5	5	4	5	5	5	4	5
Q9H936	ENSG00000177542	ENSSSCG00000012844	SLC25A22	SLC25A22	4	5	2	3	4	4	4	2	4	4	1.5	2	4.5	3	4	4	3	4	5	3
Q8N111	ENSG00000184524	ENSSSCG00000012845	CEND1	CEND1	NA	5	3	2	NA	NA	2	1	3	NA	NA	5	NA	4.5	3	NA	NA	NA	NA	NA
Q8NB37	ENSG00000177225	ENSSSCG00000012846	GATD1	GATD1	5	3	3	4	5	5	5	4	5	5	NA	4	NA	4	3	3	3	3	NA	3
P37837	ENSG00000177156	ENSSSCG00000012847	TALDO1	TALDO1	5	5	5	5	5	5	5	5	5	5	5	NA	4.5	4	5	5	5	5	3.5	5
Q9H6S3	ENSG00000177106	ENSSSCG00000012848	EPS8L2	EPS8L2	4	1	4	2	5	3	4	5	5	2	NA	NA	3.5	NA	4	3	2	NA	3	NA
Q6IA69	ENSG00000172890	ENSSSCG00000012859	NADSYN1	NADSYN1	4	3	4	2	4	4	4	4	4	4	NA	2	2	2	4	2	NA	2	1	3
Q9H0X9	ENSG00000021762	ENSSSCG00000012862	OSBPL5	OSBPL5	2	2	3	2	3	2	3	3	2	3	NA	NA	NA	1.5	NA	NA	NA	NA	NA	NA
P50416	ENSG00000110090	ENSSSCG00000012880	CPT1A	CPT1A	4	2	4	3	5	4	5	1	5	5	NA	4	3	2	4	2	NA	4	4	3
Q5H9R7	ENSG00000110075	ENSSSCG00000012884	PPP6R3	PPP6R3	4	1	2	3	4	2	4	4	4	4	NA	2	2.5	1	2	1	NA	3	1	2
Q13488	ENSG00000110719	ENSSSCG00000012890	TCIRG1	TCIRG1	4	1	2	2	3	4	5	4	3	4	NA	NA	4	1.5	NA	1	NA	NA	4	2
P49821	ENSG00000167792	ENSSSCG00000012896	NDUFV1	NDUFV1	5	5	5	5	5	4	5	4	5	5	3	NA	5	5	3	4	NA	4	5	2
O00562	ENSG00000110697	ENSSSCG00000012903	PITPNM1	PITPNM1	3	1	3	2	3	4	3	2	3	4	NA	3	NA	2	NA	NA	NA	NA	NA	2
Q14761	ENSG00000213402	ENSSSCG00000012909	PTPRCAP	PTPRCAP	2	3	3	1.5	NA	4	4	4	4	3	NA	NA	4	1.5	NA	NA	3	5	4.5	5
Q9UBS0	ENSG00000175634	ENSSSCG00000012910	RPS6KB2	RPS6KB2	3	2	2	2	2	3	3	3	2	3	NA	NA	NA	1.5	NA	NA	NA	NA	NA	NA
Q8IV04	ENSG00000175463	ENSSSCG00000012912	TBC1D10C	TBC1D10C	3	2.5	1	4	2	2	4	3	4	4	NA	NA	NA	NA	NA	NA	NA	2	NA	NA
P62136	ENSG00000172531	ENSSSCG00000012913	PPP1CA	PPP1CA	5	4	5	4	5	4	5	2	5	5	4	NA	5	2	NA	4	5	5	4	5
P25098	ENSG00000173020	ENSSSCG00000012918	GRK2	GRK2	4	2	3	3	3	4	4	4	4	5	NA	4	1.5	2	NA	NA	NA	4	2	4
Q9BR76	ENSG00000172725	ENSSSCG00000012920	CORO1B	CORO1B	5	3	5	4	5	4	5	3	5	5	4	4	5	3	5	4	5	4	3.5	5
P11498	ENSG00000173599	ENSSSCG00000012926	PC	PC	5	4	3	3	5	5	5	2	5	4	5	5	2	3	5	5	2	4	1.5	4
O14618	ENSG00000173992	ENSSSCG00000012934	CCS	CCS	5	3	4	4	4	4	5	1	5	5	NA	NA	NA	3	3	2	NA	4	NA	3
O43505	ENSG00000174684	ENSSSCG00000012940	B4GAT1	B4GAT1	4	2	1	2	4	4	2	5	3	3	NA	NA	NA	2	NA	NA	NA	NA	NA	NA
Q9Y3B7	ENSG00000174547	ENSSSCG00000012943	MRPL11	MRPL11	4	3	4	3	5	5	5	4	5	5	NA	NA	NA	2	NA	NA	NA	NA	NA	NA
O95070	ENSG00000174851	ENSSSCG00000012953	YIF1A	YIF1A	4	2.5	3	3	4	3	5	1	4	3	NA	NA	NA	NA	NA	3	NA	NA	3	NA
Q9H0B6	ENSG00000174996	ENSSSCG00000012955	KLC2	KLC2	5	2	2	2	4	4	4	1	4	3	NA	NA	NA	2	NA	NA	NA	NA	NA	NA
Q6VY07	ENSG00000175115	ENSSSCG00000012956	PACS1	PACS1	4	3	4	3	4	1	4	1	4	5	NA	3	NA	2	NA	NA	2	2	1	NA
Q13435	ENSG00000087365	ENSSSCG00000012957	SF3B2	SF3B2	5	2	4	4	4	2	5	2	5	2	NA	NA	3	2	3	2	NA	5	1.5	4
O43290	ENSG00000175467	ENSSSCG00000012963	SART1	SART1	3	1	3	3	4	1	5	2	5	4	NA	NA	NA	1.5	NA	NA	NA	2	NA	NA
Q14919	ENSG00000175550	ENSSSCG00000012965	DRAP1	DRAP1	3	2	4	3	4	4	4	4	4	3	NA	2	2	1.5	3	NA	3	4	1.5	2
Q9H3H3	ENSG00000175573	ENSSSCG00000012966	C11orf68	C2H11orf68	4	2	3	4	4	4	4	4	4	4	NA	NA	NA	2	NA	NA	3	3	NA	NA
O43427	ENSG00000172500	ENSSSCG00000012969	FIBP	FIBP	4	3	3	3	4	4	4	3	4	4	NA	NA	3	2	NA	NA	NA	NA	1	NA
P56202	ENSG00000172543	ENSSSCG00000012970	CTSW	CTSW	2	NA	3	2	NA	2	2	3	2	4	NA	NA	3	1.5	NA	NA	NA	NA	4.5	NA
O95967	ENSG00000172638	ENSSSCG00000012971	EFEMP2	EFEMP2	4	2	2	4	4	3	5	4	4	3	1	NA	NA	2.5	NA	NA	NA	NA	NA	3
Q2VPB7	ENSG00000254470	ENSSSCG00000012978	AP5B1	AP5B1	2	2	2	2	2	3	3	NA	3	2	NA	NA	2	NA	NA	NA	NA	NA	1	NA
Q04206	ENSG00000173039	ENSSSCG00000012981	RELA	RELA	5	3	3	4	4	2	5	4	4	4	NA	NA	1	4	NA	NA	4	4	1	3
Q96FS4	ENSG00000213445	ENSSSCG00000012982	SIPA1	SIPA1	4	1	4	2	3	4	4	4	4	4	NA	NA	NA	2.5	NA	NA	3	3	NA	3
Q96KG9	ENSG00000142186	ENSSSCG00000012984	SCYL1	SCYL1	4	2	3	3	3	2	4	1	4	4	NA	2	NA	3	NA	NA	NA	2	NA	NA
Q9NS15	ENSG00000168056	ENSSSCG00000012985	LTBP3	LTBP3	4	3.5	2	2	3	2	4	2	3	3	NA	NA	NA	1.5	NA	NA	NA	NA	NA	NA
Q8N3D4	ENSG00000173442	ENSSSCG00000012988	EHBP1L1	EHBP1L1	3	2	2	3	2	4	4	2	4	4	NA	NA	1	2.5	NA	NA	2	NA	NA	2
Q9BZ67	ENSG00000126391	ENSSSCG00000012992	FRMD8	FRMD8	4	2	2	2	4	4	4	3	4	4	NA	NA	NA	3	NA	NA	NA	NA	NA	NA
Q92785	ENSG00000133884	ENSSSCG00000012995	DPF2	DPF2	3	2	2	2	4	4	4	4	4	4	NA	NA	NA	3	NA	NA	NA	3	NA	2
O14613	ENSG00000149798	ENSSSCG00000012996	CDC42EP2	CDC42EP2	4	1	3	2.5	4	3	4	2	3	3	NA	NA	NA	2.5	NA	NA	NA	NA	NA	NA
Q9UID3	ENSG00000149823	ENSSSCG00000013005	VPS51	VPS51	3	2	2	3	4	4	4	1	4	4	NA	4	2	2	3	NA	2	2	1.5	2
O95159	ENSG00000162300	ENSSSCG00000013007	ZFPL1	ZFPL1	4	3	4	2	4	4	5	4	5	4	NA	NA	3	3	NA	NA	NA	2	3	2
Q9UQQ1	ENSG00000168060	ENSSSCG00000013010	NAALADL1	NAALADL1	NA	NA	2	NA	NA	NA	NA	2	3	NA	NA	NA	1.5	NA	5	NA	NA	NA	5	NA
Q9NRS6	ENSG00000110025	ENSSSCG00000013012	SNX15	SNX15	4	1	3	3	4	4	5	5	5	4	NA	NA	NA	1	NA	NA	NA	NA	NA	NA
Q15173	ENSG00000068971	ENSSSCG00000013016	PPP2R5B	PPP2R5B	3	2	3	2	3	5	3	3	3	3	NA	NA	NA	2	NA	NA	NA	NA	NA	NA
Q9H4M9	ENSG00000110047	ENSSSCG00000013017	EHD1	EHD1	5	3	5	5	5	4	5	1	5	5	5	5	4.5	4	3	3	4	5	4	5
Q6DT37	ENSG00000171219	ENSSSCG00000013018	CDC42BPG	CDC42BPG	2	3	3	3	2	3	2	2	3	NA	NA	NA	NA	1.5	NA	NA	NA	NA	NA	NA
Q12851	ENSG00000168067	ENSSSCG00000013020	MAP4K2	MAP4K2	2	3	3	3	2	2	3	3	3	3	NA	NA	NA	NA	NA	NA	NA	2	NA	NA
P11217	ENSG00000068976	ENSSSCG00000013022	PYGM	PYGM	4	4	1	5	3	3	3	1	4	3	1.5	5	2	5	3	1.5	4	4	1	5
Q7LDG7	ENSG00000068831	ENSSSCG00000013023	RASGRP2	RASGRP2	3	2	3	2	3	4	3	1	3	5	NA	NA	NA	2	NA	NA	NA	3	NA	3
Q96S37	ENSG00000197891	ENSSSCG00000013025	SLC22A12	SLC22A12	2	NA	NA	NA	5	NA	NA	2	NA	NA	NA	NA	NA	NA	4	NA	NA	NA	NA	NA
P11474	ENSG00000173153	ENSSSCG00000013028	ESRRA	ESRRA	2	2	3	1	3	3	3	2	3	NA	NA	NA	1.5	2	NA	NA	NA	NA	1	NA
Q9UI30	ENSG00000173113	ENSSSCG00000013029	TRMT112	TRMT112	4	1	4	4	4	2	5	4	5	4	NA	NA	2	3	2	1	4	5	1	4
Q92934	ENSG00000002330	ENSSSCG00000013033	BAD	BAD	3	1	4	3	4	5	4	4	4	3	NA	NA	NA	2	NA	NA	NA	NA	NA	NA
Q01970	ENSG00000149782	ENSSSCG00000013034	PLCB3	PLCB3	4	1	3	3	3	2	4	4	5	4	NA	NA	2	2.5	2	NA	2	2	3	3
Q9NNZ3	ENSG00000110011	ENSSSCG00000013038	DNAJC4	DNAJC4	NA	NA	NA	1	NA	NA	NA	NA	NA	NA	NA	NA	NA	2.5	NA	NA	NA	NA	NA	NA
Q86TN4	ENSG00000149743	ENSSSCG00000013040	TRPT1	TRPT1	3	1	2	3	3	1	3	3	3	3	NA	NA	NA	2	NA	NA	NA	NA	NA	NA
Q86UX7	ENSG00000149781	ENSSSCG00000013041	FERMT3	FERMT3	5	1	4	3	4	2	5	4	5	5	2	2	3	2	NA	2	4	5	2.5	5
Q9BQ69	ENSG00000133315	ENSSSCG00000013043	MACROD1	MACROD1	4	3	4	5	5	3	4	1	5	4	1	NA	1.5	4	4	4	3	2	1	NA
Q96FW1	ENSG00000167770	ENSSSCG00000013045	OTUB1	OTUB1	5	5	5	5	5	4	5	3	5	5	4	3	3.5	4	2	3	4	5	3	5
Q9BUA3	ENSG00000168005	ENSSSCG00000013048	SPINDOC	SPINDOC	2	2.5	3	NA	2	2	4	4	2	NA	NA	NA	NA	1.5	NA	NA	NA	NA	NA	NA
Q7KZI7	ENSG00000072518	ENSSSCG00000013050	MARK2	MARK2	5	2	3	3	4	4	4	1	4	4	NA	NA	2	2	NA	NA	NA	NA	1.5	NA
O95197	ENSG00000133318	ENSSSCG00000013052	RTN3	RTN3	5	5	5	5	4	3	4	2	3	4	5	5	5	5	5	4	5	5	4	5
Q6DD88	ENSG00000184743	ENSSSCG00000013054	ATL3	ATL3	5	2	4	5	5	4	5	3	5	5	4	4	4	2.5	3	3	4	4	3	5
Q8IVM8	ENSG00000149742	ENSSSCG00000013057	SLC22A9	LOC110255291	NA	2	3	NA	3	5	3	4	5	2	NA	NA	NA	NA	4	1	NA	NA	NA	NA
Q32P44	ENSG00000149499	ENSSSCG00000013061	EML3	EML3	5	2	3	2	4	1	4	4	4	4	NA	NA	NA	2	NA	2	NA	2	NA	2
O94776	ENSG00000149480	ENSSSCG00000013062	MTA2	MTA2	4	1	3	2	4	2	5	4	4	4	NA	NA	3	2	2	2	2	4	3	4
Q9H6E5	ENSG00000149016	ENSSSCG00000013063	TUT1	TUT1	2	2	NA	NA	3	NA	NA	NA	NA	NA	NA	3	NA	2.5	3	NA	NA	2	NA	NA
P26641	ENSG00000254772	ENSSSCG00000013064	EEF1G	EEF1G	5	5	5	5	5	5	5	5	5	5	5	5	5	4	5	5	5	5	4	5
Q7L266	ENSG00000162174	ENSSSCG00000013065	ASRGL1	ASRGL1	3	4	3	2	5	1	4	1	3	4	4	5	3	3	5	3	4	4	3	4
Q9Y5Q0	ENSG00000221968	ENSSSCG00000013073	FADS3	FADS3	2	2	NA	3	NA	2	NA	NA	NA	2	NA	NA	NA	2	NA	NA	NA	NA	NA	NA
Q9Y4D2	ENSG00000134780	ENSSSCG00000013079	DAGLA	DAGLA	NA	1	2	NA	2	2	NA	1	2	2	NA	NA	NA	2	NA	NA	NA	NA	NA	NA
Q3LXA3	ENSG00000149476	ENSSSCG00000013087	TKFC	TKFC	5	2	4	4	5	5	5	1	5	5	2	4	NA	2	5	5	NA	3	NA	3
Q16531	ENSG00000167986	ENSSSCG00000013094	DDB1	DDB1	5	4	4	4	5	4	5	3	5	5	3	5	2.5	3	4	3	3	5	2	5
Q9H6F5	ENSG00000110104	ENSSSCG00000013105	CCDC86	CCDC86	2	2	4	3	3	4	4	3	2	3	NA	NA	NA	3	NA	NA	NA	NA	NA	NA
Q9UMS4	ENSG00000110107	ENSSSCG00000013107	PRPF19	PRPF19	5	4	5	4	5	4	5	1	5	5	3	3	4	3	NA	3	4	5	2	4
Q9BVC6	ENSG00000110108	ENSSSCG00000013110	TMEM109	TMEM109	5	3	5	5	5	5	5	5	5	5	4	4	4	4.5	4	4	5	5	1	5
P30203	ENSG00000013725	ENSSSCG00000013111	CD6	CD6	2	2	4	2	NA	2	3	2	3	3	NA	NA	1	NA	NA	NA	NA	3	1	NA
P06127	ENSG00000110448	ENSSSCG00000013115	CD5	CD5	5	3	3	4	NA	3	3	3	3	3	NA	NA	4	NA	NA	NA	NA	4	4	NA
Q9NX20	ENSG00000166902	ENSSSCG00000013118	MRPL16	MRPL16	4	1	4	3.5	5	4	4	4	5	4	NA	NA	NA	1	NA	NA	NA	NA	1.5	NA
Q13277	ENSG00000166900	ENSSSCG00000013119	STX3	STX3	4	2	3	2	5	4	4	4	4	4	NA	NA	2.5	NA	2	NA	4	2	1	NA
Q86TB9	ENSG00000166889	ENSSSCG00000013124	PATL1	PATL1	2	2	3	2	3	4	3	2	3	3	NA	NA	NA	3	NA	NA	NA	NA	NA	NA
P22059	ENSG00000110048	ENSSSCG00000013125	OSBP	OSBP	4	3	4	4	5	4	5	2	5	4	2	4	2.5	2	3	2	2	4	2	3
Q6SJ93	ENSG00000189057	ENSSSCG00000013147	FAM111B	FAM111B	NA	2	2	3	NA	4	2	NA	3	NA	NA	NA	NA	2	NA	NA	NA	NA	1	NA
O60716	ENSG00000198561	ENSSSCG00000013174	CTNND1	CTNND1	5	3	5	4	5	4	5	4	5	5	3	2	5	2	3	4	4	3	4	3
Q9C0B5	ENSG00000156599	ENSSSCG00000013178	ZDHHC5	ZDHHC5	3	2	3	2	3	4	3	3	3	3	NA	NA	NA	2	NA	NA	NA	NA	NA	NA
P05155	ENSG00000149131	ENSSSCG00000013181	SERPING1	SERPING1	5	2	4	5	5	4	5	2	5	5	4	NA	NA	2	4	4	2	2	1	4
Q12769	ENSG00000030066	ENSSSCG00000013223	NUP160	NUP160	4	1	2	2	4	2	5	4	4	4	NA	NA	3.5	2	2	NA	2	4	1	2
Q14896	ENSG00000134571	ENSSSCG00000013236	MYBPC3	MYBPC3	4	3.5	4	5	3	3	3	3	3	3	NA	NA	NA	5	NA	NA	NA	NA	NA	NA
P17980	ENSG00000165916	ENSSSCG00000013239	PSMC3	PSMC3	5	4	5	5	5	4	5	2	5	5	3	4	4	4	3	4	2	5	3	4
P11117	ENSG00000134575	ENSSSCG00000013242	ACP2	ACP2	4	1	4	3	4	2	4	4	4	4	NA	NA	3	3	NA	1	3	NA	3	5
Q9UKS6	ENSG00000165912	ENSSSCG00000013244	PACSIN3	PACSIN3	4	1	5	5	5	3	4	4	4	4	NA	NA	NA	NA	NA	NA	NA	NA	NA	NA
Q8N6H7	ENSG00000149182	ENSSSCG00000013245	ARFGAP2	ARFGAP2	4	2	3	3	4	3	4	4	5	4	NA	NA	NA	1.5	2	2	NA	NA	NA	NA
Q14008	ENSG00000175216	ENSSSCG00000013249	CKAP5	CKAP5	4	3	3	3	4	1	5	2	4	5	NA	4	1.5	2	NA	NA	3	3	1	3
P00734	ENSG00000180210	ENSSSCG00000013252	F2	F2	5	1	4	5	5	3	5	1	5	5	5	NA	1	4	4	3	NA	3	NA	4
Q07960	ENSG00000175220	ENSSSCG00000013256	ARHGAP1	ARHGAP1	5	4	5	5	5	4	5	3	5	5	4	5	3.5	3	4	4	5	4	1.5	5
Q13574	ENSG00000149091	ENSSSCG00000013259	DGKZ	DGKZ	2	2	3	2	3	3	4	3	3	3	NA	NA	NA	3.5	NA	NA	NA	3	NA	2
P21741	ENSG00000110492	ENSSSCG00000013260	MDK	MDK	3	1	4	2	4	3	5	2	4	2	NA	NA	1.5	2	NA	NA	NA	NA	3	NA
Q9Y5Y5	ENSG00000121680	ENSSSCG00000013267	PEX16	PEX16	4	1	3	3	4	4	4	3	4	3	NA	NA	NA	NA	NA	1	NA	NA	NA	NA
Q96QU6	ENSG00000110455	ENSSSCG00000013282	ACCS	ACCS	NA	NA	NA	NA	2	3	NA	2	NA	NA	NA	NA	NA	2	NA	NA	NA	NA	NA	NA
Q9P000	ENSG00000110442	ENSSSCG00000013293	COMMD9	COMMD9	5	2	4	4	5	3	5	4	5	5	3	4	2	2	4	2	4	4	1	3
P43004	ENSG00000110436	ENSSSCG00000013296	SLC1A2	SLC1A2	2	5	3	1.5	2	3	2	1	3	3	NA	5	NA	NA	NA	NA	NA	2	NA	NA
P16070	ENSG00000026508	ENSSSCG00000013297	CD44	CD44	5	3	5	5	4	3	5	4	5	5	3	4	5	1	NA	1	3	5	4	5
O00330	ENSG00000110435	ENSSSCG00000013298	PDHX	PDHX	5	4	4	5	5	3	5	2	5	4	3	NA	4	5	2	2	NA	NA	1	NA
Q96GX9	ENSG00000149089	ENSSSCG00000013299	APIP	APIP	4	1	3	3	5	4	5	5	4	4	1	NA	NA	2	3	3	4	2	NA	3
Q9NZC4	ENSG00000135373	ENSSSCG00000013300	EHF	EHF	2	NA	3	NA	2	NA	NA	3	2	NA	NA	NA	NA	NA	NA	NA	NA	NA	NA	NA
P04040	ENSG00000121691	ENSSSCG00000013302	CAT	CAT	5	4	5	5	5	5	5	4	5	5	5	5	3.5	4	5	5	5	5	3	5
Q8N961	ENSG00000166016	ENSSSCG00000013303	ABTB2	ABTB2	NA	2	NA	2	NA	3	3	NA	2	NA	NA	NA	NA	2	NA	NA	NA	NA	NA	NA
Q9H0A0	ENSG00000135372	ENSSSCG00000013304	NAT10	NAT10	4	1	3	2	3	2	5	1	4	4	NA	NA	2	2	NA	NA	NA	NA	1.5	NA
Q14444	ENSG00000135387	ENSSSCG00000013305	CAPRIN1	CAPRIN1	5	3	4	4	5	4	5	1	5	5	NA	NA	3.5	3.5	NA	3	4	5	2	3
Q9UK99	ENSG00000110429	ENSSSCG00000013308	FBXO3	FBXO3	3	1	3	3	4	4	4	1	3	2	NA	NA	NA	2	NA	NA	NA	NA	NA	NA
Q7L2H7	ENSG00000149100	ENSSSCG00000013315	EIF3M	EIF3M	5	2	5	4	5	4	5	1	5	5	1	2	4	2	2	2	3	4	1.5	4
Q15293	ENSG00000049449	ENSSSCG00000013318	RCN1	RCN1	5	4	5	5	5	5	5	1	5	5	3.5	NA	1.5	2	2	4	4	3	NA	4
Q96EB1	ENSG00000109911	ENSSSCG00000013321	ELP4	ELP4	4	1	3	2	4	4	4	3	4	4	NA	NA	NA	2	NA	NA	NA	NA	NA	NA
Q96LU5	ENSG00000148950	ENSSSCG00000013322	IMMP1L	IMMP1L	NA	2	3	NA	NA	2	NA	NA	NA	NA	NA	NA	NA	2.5	NA	NA	NA	NA	NA	NA
Q15777	ENSG00000066382	ENSSSCG00000013327	MPPED2	MPPED2	NA	2	2	2	3	2	NA	2	2	NA	NA	NA	NA	2	NA	NA	NA	NA	NA	NA
A6NJ78	ENSG00000169519	ENSSSCG00000013331	METTL15	METTL15	2	2	1	2	4	3	4	3	3	4	NA	NA	NA	2	NA	NA	NA	NA	NA	NA
O75936	ENSG00000129151	ENSSSCG00000013337	BBOX1	BBOX1	4	1	3	2	5	3	5	1	2	3	NA	NA	NA	NA	5	4	NA	NA	NA	NA
Q1EHB4	ENSG00000148942	ENSSSCG00000013338	SLC5A12	SLC5A12	NA	2.5	NA	3	5	2	3	2	NA	NA	NA	NA	NA	NA	4	NA	NA	NA	4	NA
Q9BUP3	ENSG00000109854	ENSSSCG00000013349	HTATIP2	HTATIP2	4	1	4	3	4	3	5	4	5	5	NA	NA	2.5	4	2	2	3	3	3	NA
P50461	ENSG00000129170	ENSSSCG00000013354	CSRP3	CSRP3	3	3	4	5	4	1	3	1	3	2	NA	NA	NA	5	NA	NA	3	NA	NA	4
Q8IX04	ENSG00000151116	ENSSSCG00000013362	UEVLD	UEVLD	3	3	2	2	3	4	4	3	4	3	1	NA	NA	3	NA	NA	NA	NA	NA	NA
P48547	ENSG00000129159	ENSSSCG00000013374	KCNC1	KCNC1	NA	2	NA	NA	NA	NA	NA	NA	NA	NA	NA	NA	NA	NA	NA	NA	NA	NA	NA	NA
Q9Y6N9	ENSG00000006611	ENSSSCG00000013377	USH1C	USH1C	2	1	3	2	4	3	3	2	5	2	NA	NA	3	NA	NA	NA	NA	NA	4	NA
P62277	ENSG00000110700	ENSSSCG00000013381	RPS13	RPS13	5	4	5	5	5	5	5	4	5	5	4	2	5	3	4	4	2	3	5	4
Q6IQ23	ENSG00000166689	ENSSSCG00000013382	PLEKHA7	PLEKHA7	3	1	2	2	4	4	3	3	2	2	NA	NA	2	2	NA	NA	NA	NA	1	NA
Q13370	ENSG00000152270	ENSSSCG00000013388	PDE3B	PDE3B	4	2.5	2	2	NA	3	2	3	NA	2	2	NA	NA	1.5	NA	NA	NA	NA	NA	NA
P53618	ENSG00000129083	ENSSSCG00000013392	COPB1	COPB1	5	3	5	4	5	4	5	4	5	5	3	3	5	3	5	3	2	4	4	4
Q9HCB6	ENSG00000262655	ENSSSCG00000013393	SPON1	SPON1	4	1	4	4	4	4	5	1	5	2	NA	2	1	3	3	1	NA	NA	1	2
Q9UBP4	ENSG00000050165	ENSSSCG00000013401	DKK3	DKK3	3	3	3	3	2	3	3	1	3	NA	NA	NA	NA	4.5	NA	NA	NA	NA	NA	NA
Q96K76	ENSG00000170242	ENSSSCG00000013402	USP47	USP47	4	1	3	3	4	5	4	4	4	4	NA	NA	1	2	NA	NA	NA	2	1	NA
P78344	ENSG00000110321	ENSSSCG00000013405	EIF4G2	EIF4G2	4	2	4	4	4	2	5	2	5	5	2	2	2	2	2	NA	3	4	2	3
Q6PD62	ENSG00000198730	ENSSSCG00000013406	CTR9	CTR9	3	2	2	2	4	3	4	3	4	4	NA	NA	NA	2	NA	NA	NA	3	NA	NA
Q86WG5	ENSG00000133812	ENSSSCG00000013409	SBF2	SBF2	3	1	3	2	3	3	5	3	4	3	NA	NA	NA	2	NA	NA	NA	NA	NA	NA
Q9UH65	ENSG00000133789	ENSSSCG00000013410	SWAP70	SWAP70	4	1	3	4	4	1	5	5	5	5	1	3	1	2	NA	1	3	4	1	4
P26599	ENSG00000011304	ENSSSCG00000013421	PTBP1	PTBP1	5	2	5	5	5	5	5	4	5	5	4	NA	5	4	5	4	5	5	5	5
Q9BV38	ENSG00000065268	ENSSSCG00000013423	WDR18	WDR18	4	2	2	3	4	5	5	1	5	4	NA	NA	NA	3	NA	NA	NA	NA	NA	NA
Q8IVT2	ENSG00000099812	ENSSSCG00000013425	MISP	MISP	4	3.5	4	2	4	4	4	3	5	2	NA	NA	5	NA	NA	NA	NA	NA	5	NA
Q2TAK8	ENSG00000160953	ENSSSCG00000013426	PWWP3A	PWWP3A	NA	2	3	NA	2	3	2	2	2	2	NA	NA	NA	2	NA	NA	NA	NA	NA	NA
Q15831	ENSG00000118046	ENSSSCG00000013429	STK11	STK11	4	1	2	2	2	3	3	2	3	NA	NA	NA	NA	1.5	NA	NA	NA	NA	NA	NA
O95983	ENSG00000071655	ENSSSCG00000013435	MBD3	MBD3	4	1	3	2	2	1	3	3	3	3	NA	NA	NA	3	NA	NA	NA	4	NA	NA
Q96GS6	ENSG00000129968	ENSSSCG00000013442	ABHD17A	ABHD17A	NA	2	NA	NA	NA	NA	2	NA	NA	NA	NA	NA	1	NA	NA	NA	NA	NA	1	NA
Q969E2	ENSG00000227500	ENSSSCG00000013446	SCAMP4	SCAMP4	4	4	4	3	4	4	5	5	4	5	NA	NA	4	NA	NA	NA	NA	NA	4	NA
Q9UK45	ENSG00000130332	ENSSSCG00000013463	LSM7	LSM7	4	1	4	5	4	3	4	5	5	2	1	NA	NA	3	3	4	3	4	NA	NA
Q8TCT7	ENSG00000005206	ENSSSCG00000013464	SPPL2B	SPPL2B	2	2	2	4	2	2	2	2	4	NA	NA	NA	1	NA	NA	NA	NA	NA	1	NA
O43765	ENSG00000104969	ENSSSCG00000013467	SGTA	SGTA	5	4	4	4	5	4	5	2	5	5	3	NA	3.5	4	NA	3	3	5	1.5	4
P52888	ENSG00000172009	ENSSSCG00000013468	THOP1	THOP1	4	2	3	3	4	3	5	4	5	5	2.5	5	1.5	3	4	3	NA	5	NA	5
Q9Y291	ENSG00000090263	ENSSSCG00000013470	MRPS33	MRPS33	NA	4.5	4	4	5	4	5	4	5	2	NA	NA	NA	5	NA	NA	NA	NA	NA	NA
P30679	ENSG00000060558	ENSSSCG00000013473	GNA15	GNA15	2	2	NA	2	NA	2	3	2	NA	2	NA	NA	NA	NA	3	NA	3	NA	NA	5
Q969V3	ENSG00000125912	ENSSSCG00000013475	NCLN	NCLN	5	2	4	4	5	3	5	3	5	4	2	NA	4	3.5	4	3	NA	3	3.5	3
Q9BU89	ENSG00000129932	ENSSSCG00000013478	DOHH	DOHH	4	1	2	3	3	4	4	3	4	4	NA	NA	NA	3	NA	NA	NA	NA	NA	NA
O60331	ENSG00000186111	ENSSSCG00000013490	PIP5K1C	PIP5K1C	4	4	4	3	3	4	4	1	3	5	NA	3	NA	3	2	NA	NA	2	NA	NA
O95049	ENSG00000105289	ENSSSCG00000013491	TJP3	TJP3	2	2.5	3	5	4	4	3	1	4	NA	NA	NA	2	NA	NA	NA	NA	NA	2	NA
Q8TF21	ENSG00000089847	ENSSSCG00000013497	ANKRD24	ANKRD24	NA	1	2	3	3	3	2	NA	3	NA	NA	NA	NA	NA	NA	NA	NA	NA	NA	NA
Q96IW2	ENSG00000105251	ENSSSCG00000013503	SHD	SHD	3	3	NA	NA	NA	2	NA	NA	NA	NA	NA	NA	NA	1.5	NA	NA	NA	NA	NA	NA
Q9BTV5	ENSG00000105255	ENSSSCG00000013505	FSD1	FSD1	2	3	2	2	2	2	2	2	2	2	NA	3	NA	NA	NA	NA	NA	NA	NA	NA
Q9UGK3	ENSG00000178078	ENSSSCG00000013506	STAP2	STAP2	2	3	3	3	3	4	3	2	4	3	NA	NA	NA	NA	NA	NA	NA	NA	1.5	NA
Q99961	ENSG00000141985	ENSSSCG00000013508	SH3GL1	SH3GL1	5	4	4	4	5	3	5	5	5	5	3	3	1.5	1.5	3	NA	4	3	1.5	4
Q9BZV1	ENSG00000167671	ENSSSCG00000013510	UBXN6	UBXN6	5	4	3	4	5	2	5	2	5	5	NA	4	2	3.5	2	NA	3	NA	1	2
Q7Z4V5	ENSG00000167674	ENSSSCG00000013511	HDGFL2	HDGFL2	4	2	3	4	4	1	3	2	4	4	NA	NA	NA	2.5	NA	NA	NA	NA	NA	NA
Q96Q06	ENSG00000167676	ENSSSCG00000013512	PLIN4	PLIN4	5	2	5	5	3	3	4	1	4	4	4.5	NA	NA	3	2	2	2	2	NA	3
Q00G26	ENSG00000214456	ENSSSCG00000013513	PLIN5	PLIN5	3	1	2	2.5	2	1	2	2	2	2	3	NA	NA	1	NA	1	NA	NA	NA	NA
Q96T88	ENSG00000276043	ENSSSCG00000013517	UHRF1	UHRF1	2	2.5	3	2	2	4	4	2	3	3	NA	NA	NA	NA	NA	NA	NA	3	NA	NA
Q15424	ENSG00000160633	ENSSSCG00000013522	SAFB	SAFB	5	2	4	4	4	2	5	2	5	5	NA	NA	1.5	3	NA	2	3	3	1.5	3
Q14151	ENSG00000130254	ENSSSCG00000013523	SAFB2	SAFB2	4	1	2	2	4	1	4	1	4	4	NA	NA	NA	3.5	NA	1.5	NA	NA	NA	NA
Q5XKP0	ENSG00000174917	ENSSSCG00000013524	MICOS13	MICOS13	5	4	5	5	5	4	5	1	5	5	NA	NA	5	5	4	2	4	4	5	NA
Q9H6Z4	ENSG00000031823	ENSSSCG00000013533	RANBP3	RANBP3	4	1	3	3	4	2	5	1	3	4	NA	NA	NA	2	NA	2	NA	3	NA	NA
Q92945	ENSG00000088247	ENSSSCG00000013538	KHSRP	KHSRP	5	3	4	4	5	4	5	4	5	5	3	4	3	4	4	4	4	5	3	5
P35269	ENSG00000125651	ENSSSCG00000013539	GTF2F1	GTF2F1	3	3	3	2	4	4	4	3	4	4	NA	NA	NA	3	NA	NA	NA	3	NA	NA
P04350	ENSG00000104833	ENSSSCG00000013545	TUBB4A	TUBB4A	5	5	3	4.5	4	2	4	3	4	5	1	5	2	3.5	NA	NA	NA	3	1	4
Q9BV35	ENSG00000125648	ENSSSCG00000013550	SLC25A23	SLC25A23	NA	2	3	2	3	4	2	1	2	NA	NA	NA	NA	NA	NA	NA	NA	NA	NA	NA
P01024	ENSG00000125730	ENSSSCG00000013551	C3	C3	5	3	5	5	5	5	5	2	5	5	5	4	4	4	5	5	5	4	4	5
Q9NPR9	ENSG00000125734	ENSSSCG00000013552	GPR108	GPR108	NA	2	2	3	3	4	3	1	3	3	NA	NA	1.5	NA	NA	NA	NA	NA	1	NA
P15498	ENSG00000141968	ENSSSCG00000013553	VAV1	VAV1	4	1	2	2	2	3	5	3	4	5	NA	NA	3	2	NA	NA	NA	4	2	4
Q15642	ENSG00000125733	ENSSSCG00000013554	TRIP10	TRIP10	5	2	3	4	4	2	4	1	4	4	NA	NA	NA	3	NA	NA	4	NA	1	3
P06213	ENSG00000171105	ENSSSCG00000013566	INSR	INSR	3	1	3	2	4	4	3	5	4	4	NA	NA	1.5	1.5	2	NA	NA	NA	1	NA
Q8IY17	ENSG00000032444	ENSSSCG00000013572	PNPLA6	PNPLA6	4	2	2	2	4	4	4	3	4	4	NA	2	1.5	2	2	NA	2	NA	2	2
Q8IUR0	ENSG00000181029	ENSSSCG00000013573	TRAPPC5	TRAPPC5	4	2	3	3	4	4	4	1	5	5	NA	3	1	2.5	4	3	3	4	1	3
Q9HD89	ENSG00000104918	ENSSSCG00000013575	RETN	RETN	5	3	4	3	4	3	4	4	4	5	NA	NA	2	4	NA	4	4	2	4	4
Q15833	ENSG00000076944	ENSSSCG00000013576	STXBP2	STXBP2	5	1	4	2	5	2	3	5	2	5	NA	NA	3	2	NA	1.5	2	4	2	4
Q9H2X3	ENSG00000104938	ENSSSCG00000013579	CLEC4M	CD209	2	2	2	NA	NA	3	2	3	NA	NA	3	NA	3	NA	NA	NA	NA	NA	NA	NA
Q9HCS7	ENSG00000076924	ENSSSCG00000013582	XAB2	XAB2	2	3	2	2	4	4	4	4	4	4	NA	NA	1.5	1.5	NA	NA	NA	NA	1	NA
Q9P1Y5	ENSG00000076826	ENSSSCG00000013583	CAMSAP3	CAMSAP3	2	2	3	5	4	4	3	1	3	3	NA	NA	NA	NA	NA	NA	NA	NA	1	NA
Q96CN4	ENSG00000142459	ENSSSCG00000013585	EVI5L	EVI5L	3	1	3	3	3	3	3	3	3	3	NA	NA	NA	2	NA	NA	NA	NA	NA	NA
Q6NSJ5	ENSG00000171017	ENSSSCG00000013586	LRRC8E	LRRC8E	NA	2	2	NA	NA	2	3	3	2	NA	NA	NA	NA	NA	NA	NA	NA	NA	NA	NA
O14733	ENSG00000076984	ENSSSCG00000013588	MAP2K7	MAP2K7	4	1	3	3	3	3	3	4	3	4	NA	NA	1	2	NA	NA	2	NA	2	2
O43615	ENSG00000104980	ENSSSCG00000013591	TIMM44	TIMM44	5	3	4	5	5	4	5	1	5	4	2	3	1.5	4	4	2	3	2	2	2
Q15717	ENSG00000066044	ENSSSCG00000013592	ELAVL1	ELAVL1	5	3	5	4	5	4	5	1	5	5	3.5	2	5	4	3	4	5	5	4	5
Q9HA82	ENSG00000090661	ENSSSCG00000013595	CERS4	CERS4	NA	3	2	3	2	4	2	2	NA	NA	NA	2	NA	4	3	1	NA	2	NA	NA
P62857	ENSG00000233927	ENSSSCG00000013597	RPS28	RPS28	5	5	5	5	5	5	5	3	5	5	5	NA	5	5	NA	5	NA	NA	5	NA
Q6NY19	ENSG00000186994	ENSSSCG00000013598	KANK3	KANK3	4	3	3	3	4	4	4	5	3	4	1	NA	NA	3	NA	NA	4	NA	NA	NA
P52272	ENSG00000099783	ENSSSCG00000013602	HNRNPM	HNRNPM	5	4	5	5	5	5	2	4	3	3	3	3	5	3.5	3	3.5	5	5	4.5	4
O00160	ENSG00000142347	ENSSSCG00000013604	MYO1F	MYO1F	4	1	2	2	3	2	4	1	4	4	NA	NA	3	1.5	NA	NA	2	2	3	2
P51911	ENSG00000130176	ENSSSCG00000013614	CNN1	CNN1	5	1	5	5	5	3	5	1	5	5	4.5	NA	3	4	4	2	5	2	3	5
Q9BQ95	ENSG00000130159	ENSSSCG00000013615	ECSIT	ECSIT	NA	1	2	3	4	4	3	3	3	2	NA	NA	3	1.5	NA	NA	NA	NA	3	NA
Q14576	ENSG00000196361	ENSSSCG00000013617	ELAVL3	ELAVL3	NA	2	3	NA	NA	NA	NA	2	2	NA	NA	NA	NA	NA	NA	NA	NA	NA	NA	NA
Q6UW68	ENSG00000105518	ENSSSCG00000013622	TMEM205	TMEM205	5	3	5	5	5	5	5	1	5	5	4	NA	2.5	3.5	3	5	3	3	3	3
P14314	ENSG00000130175	ENSSSCG00000013627	PRKCSH	PRKCSH	5	4	5	5	5	5	5	4	5	5	4	4	3	2	4	4	5	5	2	5
[truncated: 2,743,173 more chars]
